# The astrocyte *Fabp7* gene regulates diurnal seizure threshold and activity-dependent gene expression in mice

**DOI:** 10.1101/2025.03.01.640632

**Authors:** Micah Lefton, Carlos C. Flores, Yuji Owada, Christopher J. Davis, Thomas N. Ferraro, Yool Lee, Wheaton L. Schroeder, Jason R. Gerstner

## Abstract

Epileptic seizures are often influenced by time-of-day and changes in vigilance state, yet the molecular and cellular mechanisms underpinning these associations remain poorly understood. Astrocytes, a pivotal type of glial cell, play a critical role in modulating neuronal excitability and circadian rhythms, and they express Fatty Acid Binding Protein 7 (Fabp7), a molecule vital for sleep regulation, lipid signaling, and gene transcription. This study investigates the role of *Fabp7* in determining time-of-day dependent seizure susceptibility. We assessed electroshock seizure thresholds in male C57/BL6N wild-type (WT) and *Fabp7* knockout (KO) mice. Results demonstrated that, compared to WT mice, *Fabp7* KO mice displayed significantly elevated general and maximal electroshock seizure thresholds (GEST and MEST) during the dark phase, but not during the light phase. To explore the impact of *Fabp7* on activity-dependent gene expression during seizures, we conducted RNA sequencing (RNA-seq) on cortical and hippocampal tissues from WT and *Fabp7* KO mice following MEST and SHAM procedures during the dark period. While immediate early genes (IEGs) showed considerable differential expression between WT-MEST and WT-SHAM, this expression was absent in *Fabp7* KO-MEST compared to *Fabp7* KO-SHAM. Gene ontology analyses revealed significant overlaps between the WT-MEST:WT-SHAM and *Fabp7* KO-SHAM:WT-SHAM comparisons, indicating that the basal mRNA expression profiles in *Fabp7* KO brains resemble those of WT brains in a post-ictal state. Collectively, these findings suggest that Fabp7 is a key regulator of time-of-day dependent neural excitability and that astrocyte-mediated signaling pathways involving Fabp7 interact with neuronal activity to influence gene expression in response to seizures.

**Significance Statement:** Changes in sleep/wake state and/or circadian time-of-day are thought to influence neural excitability, which may confer seizure susceptibility. Here we describe a role for astrocytic Fabp7 in regulating nocturnal seizure threshold and gene expression associated with differences in seizure susceptibility, introducing an astrocyte factor that may represent a novel antiepileptic target for drug development.

## Supplementary material for "The astrocyte *Fabp7* gene regulates diurnal seizure threshold and activity-dependent gene expression in mice": SI Appendix, Dataset S1 (part 1 of 3)

### Sheet: WT-MEST vs WT
gene_symbol	logFC	AveExpr	t	P.Value	adj.P.Val	B
Gm9803	8.64158	-1.87457	29.3509	8.06167e-15	1.28173e-10	14.2305
Lrrc17	-4.50932	7.09015	-27.9728	1.65561e-14	1.31613e-10	23.6542
Gm12481	8.35991	-2.02808	22.7355	3.6251e-13	1.44089e-09	12.9431
Gm4149	-2.23524	4.32284	-23.1514	2.77094e-13	1.44089e-09	20.8051
Gm8325	-1.79804	3.75007	-20.1006	2.23362e-12	7.10246e-09	18.7382
Chchd2	0.985847	6.81497	18.4943	7.57341e-12	2.00683e-08	17.5152
Atp5e	1.15767	5.12565	17.621	1.53346e-11	3.04755e-08	16.8449
Npas4	-2.97729	3.9708	-17.7046	1.43141e-11	3.04755e-08	16.9367
Amd-ps3	-5.2997	1.57589	-17.2498	2.08993e-11	3.69197e-08	16.0366
Cox5a	1.01714	6.42577	16.5936	3.66759e-11	5.8311e-08	15.9078
Gm10925	6.80306	-2.7872	16.2948	4.76951e-11	6.89367e-08	9.9253
Rpl37a	1.46226	5.72687	15.8731	6.9625e-11	9.22473e-08	15.2744
Gm14440	9.07353	-1.33904	15.2017	1.29584e-10	1.53773e-07	11.7078
Gm9843	1.19291	5.56129	15.1552	1.35406e-10	1.53773e-07	14.5999
Gm5641	-1.04064	6.39838	-14.6274	2.2482e-10	2.38295e-07	14.0405
Mpc1-ps	-9.70793	-0.588466	-13.5438	6.70639e-10	6.66406e-07	11.5554
Fus	-0.848974	7.88522	-13.2791	8.85964e-10	7.4892e-07	12.5776
Gm2810	-7.96234	-1.72706	-13.1755	9.89202e-10	7.4892e-07	10.0579
Gm4332	1.27064	4.00425	13.2527	9.11165e-10	7.4892e-07	12.7636
Gm8797	2.09522	3.24652	13.2151	9.48287e-10	7.4892e-07	12.771
Rps13	0.905854	6.08998	13.2414	9.22135e-10	7.4892e-07	12.592
Sar1b	0.653401	5.15257	13.0773	1.09898e-09	7.94214e-07	12.472
Gm10705	-3.95019	1.51746	-12.9222	1.29934e-09	8.98185e-07	12.3266
Usmg5	0.696965	6.49302	12.8166	1.45778e-09	9.65718e-07	12.1008
Cck	0.875432	6.78595	12.6824	1.68905e-09	1.01988e-06	11.9379
Gm26712	5.39959	-3.49469	12.7285	1.60555e-09	1.01988e-06	7.50237
Ndufc2	0.57884	5.7832	12.6597	1.73199e-09	1.01988e-06	11.9553
Cisd1	0.592995	5.61728	12.5408	1.97593e-09	1.12197e-06	11.8298
Gtf2f1	-0.65029	6.16234	-12.3257	2.51486e-09	1.37875e-06	11.548
Gm15421	-6.42862	-0.888323	-12.1797	2.96805e-09	1.57297e-06	10.2267
Rps14	0.876179	6.39926	12.1343	3.12619e-09	1.60333e-06	11.3118
Fam134a	0.572962	7.12602	11.9683	3.78372e-09	1.78424e-06	11.0882
Gm10563	-3.35708	0.125809	-11.9611	3.81559e-09	1.78424e-06	10.7828
Tmem160	0.899345	3.50734	11.9806	3.73049e-09	1.78424e-06	11.3737
Slc25a11	0.660604	6.01605	11.9113	4.0422e-09	1.8362e-06	11.0623
Ik	-0.605552	7.13943	-11.8351	4.41727e-09	1.95084e-06	10.9266
Gm12696	-1.4341	2.77529	-11.799	4.60791e-09	1.98003e-06	11.2097
Saraf	0.540249	7.44348	11.7165	5.07655e-09	2.06954e-06	10.7724
Uqcrfs1	0.562968	6.23093	11.734	4.97289e-09	2.06954e-06	10.8364
Ndufa1	-0.726325	5.84034	-11.6402	5.55495e-09	2.1623e-06	10.7424
Pdap1	-0.546695	6.7649	-11.637	5.57608e-09	2.1623e-06	10.6965
Tceal5	-0.664541	6.44714	-11.5459	6.21274e-09	2.35182e-06	10.5957
Mid1	-1.14953	5.11757	-11.4378	7.06971e-09	2.55193e-06	10.5508
mt-Nd4l	-0.961917	10.3204	-11.42	7.22291e-09	2.55193e-06	10.3416
Rpl30	-0.604341	7.22925	-11.4566	6.91282e-09	2.55193e-06	10.4573
Rps2	0.69897	7.13812	11.4005	7.39426e-09	2.55568e-06	10.3901
Fabp3	-0.751597	6.30494	-11.362	7.74548e-09	2.56553e-06	10.3722
Ndufa2	0.927409	4.93535	11.3675	7.6946e-09	2.56553e-06	10.481
Med28	0.58296	5.29607	11.3408	7.94642e-09	2.57837e-06	10.4131
Pebp1	0.576088	8.05263	11.312	8.22808e-09	2.61637e-06	10.2524
Srsf5	-1.09161	7.73587	-11.2535	8.83335e-09	2.75375e-06	10.1867
H2afz	0.602168	6.37334	11.2364	9.01918e-09	2.75762e-06	10.2108
Hint1	0.544971	6.4636	11.2163	9.24255e-09	2.77259e-06	10.1816
Rps13-ps2	7.47852	-2.43851	11.1016	1.06364e-08	3.13162e-06	7.87777
Rps19	0.656723	6.21716	11.0403	1.14708e-08	3.3159e-06	9.9675
2010107E04Rik	0.614649	5.4762	11.0204	1.17558e-08	3.33761e-06	9.99085
Gm15807	-3.72585	-0.0820713	-10.9553	1.27441e-08	3.5547e-06	9.66617
Rpl10a-ps1	0.981535	5.22371	10.9069	1.35352e-08	3.71028e-06	9.86742
Gas8	-0.760697	4.01752	-10.8323	1.48578e-08	4.0038e-06	9.90717
Cxx1a	0.623775	6.49808	10.7772	1.59221e-08	4.17829e-06	9.61386
S100a1	-0.733475	5.63552	-10.7718	1.60309e-08	4.17829e-06	9.65557
Sep15	0.515153	7.00593	10.6706	1.82171e-08	4.6715e-06	9.45481
Tpd52	0.59356	5.97833	10.64	1.89392e-08	4.77958e-06	9.45843
Nudt16l1	0.699033	4.66772	10.5262	2.19015e-08	5.38932e-06	9.42787
Snurf	1.37134	4.46729	10.5215	2.20332e-08	5.38932e-06	9.44558
Psmb4	0.632449	5.99638	10.3812	2.63991e-08	6.35071e-06	9.11163
Tceal3	-0.535316	7.10937	-10.3707	2.67625e-08	6.35071e-06	9.05014
Jagn1	0.687073	4.11274	10.294	2.95671e-08	6.91305e-06	9.18705
Rpl28-ps1	0.633626	5.21089	10.2288	3.21992e-08	7.41934e-06	8.96909
Ndufc1	0.66651	4.57896	10.2123	3.29033e-08	7.47327e-06	9.01727
Pgam5	0.555112	5.27372	10.0904	3.8638e-08	8.65219e-06	8.77341
Ubxn1	-0.565072	5.91375	-10.0586	4.0301e-08	8.89924e-06	8.67639
Nt5m	0.692639	4.43205	10.0192	4.24647e-08	9.24858e-06	8.77182
Tspyl2	-0.523915	6.59141	-9.97234	4.52032e-08	9.71198e-06	8.52266
Gm43110	-1.61015	2.00437	-9.94346	4.69831e-08	9.95978e-06	8.92925
Dnajc8	-0.523624	6.5121	-9.90724	4.932e-08	1.01836e-05	8.43502
Ndufs6	-0.560193	5.81587	-9.91317	4.89288e-08	1.01836e-05	8.48106
Rpl39	0.532005	5.93032	9.88776	5.06276e-08	1.03196e-05	8.43775
Ids	0.457359	8.89621	9.87739	5.13383e-08	1.0332e-05	8.32073
Gm6863	9.10196	-0.411005	9.84198	5.38469e-08	1.06483e-05	8.29937
Paf1	-0.534888	5.75379	-9.83646	5.42495e-08	1.06483e-05	8.37824
Brk1	0.447446	6.63463	9.79141	5.76554e-08	1.10441e-05	8.26726
Gm10443	1.02958	3.73484	9.79606	5.7294e-08	1.10441e-05	8.55706
Gm29216	0.689928	11.0745	9.7676	5.9546e-08	1.11837e-05	8.12305
Mt3	0.695458	6.68912	9.76458	5.97906e-08	1.11837e-05	8.2272
Myeov2	0.766148	4.66111	9.74291	6.15762e-08	1.12716e-05	8.35828
Pgk1	0.431215	8.42427	9.74169	6.16789e-08	1.12716e-05	8.14031
Cdk11b	-0.532252	6.28491	-9.73305	6.24077e-08	1.12752e-05	8.19987
Eif5b	-0.575406	6.93883	-9.70244	6.50639e-08	1.1623e-05	8.12962
Rpl18	0.601088	5.75224	9.65929	6.90121e-08	1.21914e-05	8.12778
Rbx1	0.485262	6.11217	9.64142	7.07208e-08	1.23559e-05	8.07856
Ewsr1	-0.572456	7.39056	-9.5773	7.72287e-08	1.29248e-05	7.93498
Hnrnph3	-0.603293	5.54921	-9.59581	7.52878e-08	1.29248e-05	8.05395
Junb	-1.6593	5.40578	-9.58368	7.65547e-08	1.29248e-05	8.04977
Upf3b	-0.713605	4.99469	-9.58296	7.66306e-08	1.29248e-05	8.09178
Gm561	0.785603	3.0949	9.55299	7.986e-08	1.3226e-05	8.30198
Pnn	-0.612954	6.23283	-9.532	8.22063e-08	1.34742e-05	7.91525
Rrbp1	-0.6466	6.24067	-9.52347	8.31815e-08	1.34949e-05	7.90256
Gng13	1.09057	3.14958	9.47698	8.87117e-08	1.42467e-05	8.18783
Cox4i1	0.452996	8.14608	9.43456	9.40958e-08	1.49148e-05	7.7064
Slc5a3	0.67086	5.094	9.42743	9.50347e-08	1.49148e-05	7.85707
Svop	0.546482	6.98741	9.42253	9.56858e-08	1.49148e-05	7.7255
Fis1	0.485141	6.15643	9.41269	9.70064e-08	1.49738e-05	7.74674
Rpl10-ps3	0.84459	6.67048	9.38737	1.00495e-07	1.52446e-05	7.68644
Srrm1	-0.687906	6.81683	-9.38606	1.00678e-07	1.52446e-05	7.67884
Pabpn1	-0.625337	6.22607	-9.33521	1.08104e-07	1.62146e-05	7.63015
2610005L07Rik	-0.593168	5.36596	-9.3114	1.11777e-07	1.64551e-05	7.66
Gm6685	-1.12037	1.86764	-9.3166	1.10965e-07	1.64551e-05	8.08399
Rpl41	0.667956	7.00186	9.27621	1.17451e-07	1.71317e-05	7.51116
Dnajc7	-0.425748	7.43211	-9.25151	1.21613e-07	1.75774e-05	7.45973
mt-Nd1	-0.663988	12.6979	-9.21525	1.28009e-07	1.83353e-05	7.29531
Map1lc3a	0.590061	6.37625	9.18616	1.33395e-07	1.86491e-05	7.40369
Rnh1	0.786962	4.33385	9.18557	1.33506e-07	1.86491e-05	7.60012
Sfr1	-0.591273	6.91539	-9.18445	1.33719e-07	1.86491e-05	7.37906
mt-Cytb	-0.678269	13.1601	-9.15368	1.39693e-07	1.91464e-05	7.19701
Ndufab1	0.420799	5.99643	9.15421	1.39588e-07	1.91464e-05	7.37695
Atp5g3	0.446353	7.23592	9.13906	1.42629e-07	1.93817e-05	7.30008
Atp6ap2	0.50019	7.89897	9.10741	1.49211e-07	1.96059e-05	7.23187
Dgcr6	0.5783	4.67555	9.1116	1.48323e-07	1.96059e-05	7.44513
Hccs	0.586368	4.50184	9.11598	1.47399e-07	1.96059e-05	7.47453
Tmem44	-0.475773	6.06949	-9.12295	1.45941e-07	1.96059e-05	7.32611
Ccdc34	-0.92693	3.60335	-9.0059	1.72574e-07	2.23069e-05	7.44246
Ndufa4	0.423499	7.35815	9.01087	1.71346e-07	2.23069e-05	7.10444
Reep1	0.42606	6.88574	8.993	1.75808e-07	2.25417e-05	7.09475
Fkbp2	-0.597	6.04556	-8.95485	1.85752e-07	2.36262e-05	7.07619
Mrps24	0.747704	3.28103	8.93725	1.90537e-07	2.39606e-05	7.38817
Tmem59	0.457282	7.35279	8.93415	1.91396e-07	2.39606e-05	6.98915
Cdk15	-1.54343	1.06889	-8.91973	1.95431e-07	2.42747e-05	7.5247
Egr1	-1.58289	7.89184	-8.89696	2.0199e-07	2.48949e-05	6.91592
Amfr	0.397439	7.14955	8.8768	2.07992e-07	2.52432e-05	6.90957
B630019K06Rik	0.602474	4.91396	8.88157	2.06555e-07	2.52432e-05	7.07154
BC005624	-0.438182	6.53179	-8.83603	2.20709e-07	2.5445e-05	6.8718
Egr2	-3.08162	2.41616	-8.83629	2.20625e-07	2.5445e-05	7.35387
Fos	-2.17357	4.82705	-8.86366	2.12003e-07	2.5445e-05	7.05531
Gm6565	0.815799	3.16147	8.83061	2.22458e-07	2.5445e-05	7.24707
Rab11a	0.551505	6.71117	8.84377	2.18234e-07	2.5445e-05	6.87612
Rpl13	0.619391	6.87099	8.83531	2.20941e-07	2.5445e-05	6.85699
Sdhaf4	0.767471	3.23929	8.85535	2.14582e-07	2.5445e-05	7.27258
Zxdb	0.680015	4.36923	8.85318	2.15261e-07	2.5445e-05	7.10067
Nudt11	0.741268	4.63167	8.80567	2.30708e-07	2.62002e-05	6.99281
Actn2	-1.02621	5.0516	-8.78598	2.37449e-07	2.67744e-05	6.91047
Psmb3	0.773061	4.94456	8.77667	2.40708e-07	2.69509e-05	6.90895
Mbd6	-0.833277	4.69225	-8.76539	2.44722e-07	2.72086e-05	6.92359
Tprgl	0.467916	6.75919	8.73608	2.55479e-07	2.82074e-05	6.70988
Ddx5	-0.560418	10.0117	-8.71564	2.63275e-07	2.88677e-05	6.58925
Atp6v1b2	0.408922	9.23166	8.66889	2.82066e-07	3.03959e-05	6.53348
Hnrnpa1	-0.437933	7.9785	-8.67351	2.80144e-07	3.03959e-05	6.57202
Rbp4	0.868671	2.45732	8.66677	2.82948e-07	3.03959e-05	7.09786
mt-Co2	-0.512419	13.0746	-8.65648	2.87286e-07	3.06547e-05	6.44406
Luc7l3	-0.858854	7.33108	-8.64584	2.91843e-07	3.09334e-05	6.54973
Ciz1	-0.569046	5.33625	-8.63188	2.97937e-07	3.13702e-05	6.64327
Rps12-ps3	0.673311	5.87694	8.61583	3.05112e-07	3.16099e-05	6.57046
S100a6	0.816472	2.81741	8.62213	3.02276e-07	3.16099e-05	6.98332
Trove2	0.53161	6.16738	8.61348	3.06178e-07	3.16099e-05	6.54833
Gabarapl1	-0.336449	9.37749	-8.58724	3.18346e-07	3.24448e-05	6.40394
Mpc2	0.600399	5.52322	8.58975	3.17162e-07	3.24448e-05	6.55968
Cox14	0.607246	4.60716	8.57719	3.23142e-07	3.27237e-05	6.64669
Rpl22l1	0.527557	5.24638	8.57251	3.25402e-07	3.27441e-05	6.56108
Hist3h2ba	0.947394	2.52637	8.55959	3.31726e-07	3.30944e-05	6.92825
Tcerg1	-0.59181	6.25015	-8.55692	3.33047e-07	3.30944e-05	6.45622
Gm6472	0.869995	5.26708	8.54569	3.38672e-07	3.32379e-05	6.51727
Pfdn5	-0.591074	6.98627	-8.54853	3.3724e-07	3.32379e-05	6.41153
Ubxn8	0.716995	4.71575	8.51378	3.55201e-07	3.46463e-05	6.53397
Btg2	-1.73555	4.61033	-8.49099	3.67529e-07	3.54142e-05	6.51279
Nefm	-0.408737	8.63906	-8.49244	3.6673e-07	3.54142e-05	6.27332
Dynll1	0.392667	7.4938	8.46968	3.79464e-07	3.61263e-05	6.27029
Itgb8	0.489566	6.223	8.47021	3.79163e-07	3.61263e-05	6.32249
R3hdm1	-0.429881	7.84471	-8.43835	3.97752e-07	3.76421e-05	6.21012
Mdh1	0.355716	9.298	8.41702	4.10735e-07	3.86396e-05	6.13957
Ptdss1	0.406743	5.94859	8.41313	4.13154e-07	3.86396e-05	6.24972
Jtb	0.554366	4.28839	8.39703	4.23312e-07	3.93581e-05	6.41249
Prr14	-0.501436	4.31791	-8.39292	4.25949e-07	3.9373e-05	6.40162
Serp2	0.425393	5.23171	8.37473	4.37819e-07	4.02363e-05	6.25416
RP23-145I16.3	-2.99443	3.98701	-8.36626	4.43465e-07	4.05209e-05	6.41078
Arxes2	0.50649	5.71356	8.33198	4.67108e-07	4.24374e-05	6.13977
Bcl9	-0.442833	5.55221	-8.31419	4.79893e-07	4.33512e-05	6.126
Safb	-0.42818	6.72864	-8.30628	4.85702e-07	4.36281e-05	6.04128
Cox6b1	0.411079	7.11643	8.30123	4.89446e-07	4.36455e-05	6.01819
Nudt10	0.703947	3.98853	8.29863	4.91386e-07	4.36455e-05	6.30455
Uchl1	0.451923	8.85639	8.29212	4.96279e-07	4.38352e-05	5.95219
Psenen	0.666822	4.62342	8.27446	5.09808e-07	4.45354e-05	6.17165
Trnp1	0.522595	6.59834	8.27801	5.07058e-07	4.45354e-05	6.00186
mt-Co1	-0.573497	14.6009	-8.24253	5.35264e-07	4.64871e-05	5.77314
Tmem246	0.416301	5.84057	8.2392	5.37998e-07	4.64871e-05	5.98246
Nsrp1	-0.666745	4.62752	-8.23035	5.45333e-07	4.68662e-05	6.10123
Slc25a3	0.374181	7.85053	8.21794	5.55787e-07	4.75078e-05	5.8609
Ccdc124	-0.509294	5.92515	-8.20866	5.63741e-07	4.79301e-05	5.92772
Rpl15-ps3	0.941619	4.87557	8.19635	5.74482e-07	4.85835e-05	6.01421
Rpl23	-0.547658	7.69208	-8.17919	5.89813e-07	4.96161e-05	5.8038
Bod1	0.42058	5.66437	8.17365	5.94859e-07	4.97772e-05	5.89226
Hirip3	-0.529919	4.55904	-8.16339	6.04314e-07	5.03036e-05	6.00421
Cyc1	0.474112	6.62243	8.15554	6.11661e-07	5.03876e-05	5.80537
Tspan3	0.37223	8.01938	8.15809	6.09258e-07	5.03876e-05	5.76013
Iscu	0.521413	5.62184	8.14901	6.17833e-07	5.06337e-05	5.85663
Bccip	-0.451592	5.39052	-8.1403	6.26177e-07	5.10543e-05	5.86514
Snrpd3	-0.618347	6.08021	-8.13586	6.30483e-07	5.11431e-05	5.80096
Ddrgk1	-0.444861	5.69637	-8.12035	6.45737e-07	5.16304e-05	5.80412
Gde1	0.373341	7.20626	8.11442	6.51684e-07	5.16304e-05	5.71638
Kif3a	-0.445707	7.44811	-8.11397	6.52135e-07	5.16304e-05	5.70706
Llph-ps2	-1.45199	2.82915	-8.12015	6.45939e-07	5.16304e-05	6.20783
Ubc	0.41314	9.28583	8.11338	6.52727e-07	5.16304e-05	5.65628
Ccdc9	-0.500588	5.26241	-8.07172	6.96166e-07	5.459e-05	5.76859
Ncs1	0.375413	8.16895	8.06998	6.98053e-07	5.459e-05	5.61399
Tob1	-0.531931	5.48886	-8.06777	7.00444e-07	5.459e-05	5.73856
Rbm25	-0.62042	7.02669	-8.05014	7.19858e-07	5.58294e-05	5.6194
Prpf38b	-0.569695	5.8131	-8.04558	7.24976e-07	5.59534e-05	5.67408
Appl2	-0.543275	6.31867	-8.04176	7.2928e-07	5.60136e-05	5.63608
Txn1	0.524817	5.39925	8.03003	7.42695e-07	5.67698e-05	5.68675
Mien1	0.423173	5.01356	8.02476	7.48807e-07	5.6963e-05	5.72181
Ten1	0.638889	3.46134	8.01907	7.5546e-07	5.71955e-05	5.9463
Mrpl53	0.657576	3.45677	8.00486	7.72363e-07	5.81981e-05	5.92429
Eif3m	0.409649	5.72702	7.99984	7.78429e-07	5.83785e-05	5.60707
Ttc9b	0.739334	5.28678	7.98577	7.95693e-07	5.93931e-05	5.62698
Cyb561	0.41493	5.91132	7.96715	8.19166e-07	6.08594e-05	5.53962
Taf15	-0.541047	5.47479	-7.95846	8.30356e-07	6.14039e-05	5.56297
Celf5	-0.364353	7.62408	-7.92912	8.69381e-07	6.39921e-05	5.4014
Vmn1r-ps128	-1.55272	1.69264	-7.92382	8.76636e-07	6.42287e-05	6.04394
Eps15l1	-0.437256	5.38992	-7.92008	8.81788e-07	6.43098e-05	5.50922
2410004B18Rik	0.466111	4.14611	7.91702	8.86039e-07	6.43248e-05	5.67017
Ran	0.354457	7.39576	7.90502	9.02882e-07	6.52497e-05	5.36969
Slu7	-0.472734	6.4885	-7.9019	9.07314e-07	6.5273e-05	5.40043
Snap47	0.363785	8.05271	7.89903	9.11416e-07	6.5273e-05	5.3391
Hacd3	0.389116	7.34159	7.88363	9.33744e-07	6.64724e-05	5.33656
Prdx1	0.419579	7.05713	7.88174	9.36525e-07	6.64724e-05	5.344
RP23-221P20.2	-1.1618	0.984861	-7.86307	9.64457e-07	6.81507e-05	5.9816
Tpt1	0.417389	8.24596	7.8565	9.74491e-07	6.8555e-05	5.26391
Gm7336	3.98195	1.93924	7.84819	9.87344e-07	6.88873e-05	5.90064
Gnai1	0.507388	7.4562	7.84785	9.87881e-07	6.88873e-05	5.27381
Atxn2l	-0.548242	6.55532	-7.83929	1.00131e-06	6.95187e-05	5.29474
Gm10175	0.736214	5.47234	7.83127	1.01407e-06	7.00985e-05	5.35535
Xirp2	-1.06165	1.6008	-7.82298	1.02743e-06	7.07149e-05	5.89376
Ackr1	0.71738	4.15204	7.80856	1.05115e-06	7.20353e-05	5.4925
Eif1	0.349283	7.81751	7.77714	1.10479e-06	7.53868e-05	5.14548
Zmat2	-0.368814	7.70193	-7.77116	1.11532e-06	7.578e-05	5.13921
Arc	-1.58806	7.62321	-7.76457	1.12706e-06	7.62513e-05	5.13084
Sgpp1	0.409048	5.72168	7.76141	1.13272e-06	7.63099e-05	5.21721
Ccdc66	-0.628053	4.25938	-7.74842	1.15634e-06	7.73007e-05	5.37682
Mettl14	-0.444173	4.88301	-7.74535	1.16201e-06	7.73007e-05	5.28196
Rps27l	1.11304	2.36424	7.74614	1.16055e-06	7.73007e-05	5.68231
Fxyd7	0.435453	5.1942	7.73179	1.18735e-06	7.86567e-05	5.22148
Prmt7	0.468454	4.82507	7.70249	1.24412e-06	8.20757e-05	5.21879
Dcaf12l1	0.470642	5.40038	7.66687	1.317e-06	8.52072e-05	5.09105
Hmgb1	-0.584371	7.99959	-7.67485	1.30028e-06	8.52072e-05	4.97019
Map4k4	-0.396754	6.98907	-7.67364	1.30281e-06	8.52072e-05	5.00271
Spop	-0.36559	7.99695	-7.66621	1.31838e-06	8.52072e-05	4.95586
Sugp1	-0.408736	5.23518	-7.66976	1.31092e-06	8.52072e-05	5.11388
Cript	0.461716	5.28754	7.66337	1.32439e-06	8.5249e-05	5.09734
Hacd2	0.452714	4.88537	7.65803	1.33577e-06	8.5291e-05	5.13702
Ndufaf2	-0.701755	4.34305	-7.65971	1.33219e-06	8.5291e-05	5.21719
1810022K09Rik	-0.745557	4.77877	-7.65034	1.35232e-06	8.56595e-05	5.13844
Endod1	0.355453	6.94116	7.65137	1.3501e-06	8.56595e-05	4.96744
Tmem256	0.586261	3.96717	7.63812	1.37908e-06	8.70079e-05	5.24207
Fyco1	-0.423505	5.77426	-7.62572	1.4068e-06	8.83509e-05	4.98738
mt-Nd2	-0.632208	12.2564	-7.62366	1.41148e-06	8.83509e-05	4.79399
Mlip	-0.395249	5.15184	-7.61349	1.43473e-06	8.9454e-05	5.02977
Bcap31	0.376806	5.64963	7.60644	1.45107e-06	9.01195e-05	4.96581
Cenpw	1.06523	1.03392	7.60381	1.45723e-06	9.01497e-05	5.57986
Stoml1	0.401882	5.31583	7.58806	1.49464e-06	9.21059e-05	4.96858
Psmc1	-0.447531	7.32087	-7.58477	1.50258e-06	9.22374e-05	4.84158
Brd9	-0.390627	5.99746	-7.58109	1.51153e-06	9.24298e-05	4.896
Chmp2a	-0.409547	6.23984	-7.56498	1.55132e-06	9.44996e-05	4.85427
Spag7	-0.435227	5.51143	-7.54943	1.59076e-06	9.61654e-05	4.88338
Uqcc2	0.501256	5.31211	7.55062	1.58768e-06	9.61654e-05	4.90624
Las1l	-0.417237	5.74095	-7.5413	1.61178e-06	9.70668e-05	4.84871
Gnl2	-0.437739	5.60402	-7.53598	1.62572e-06	9.75372e-05	4.85187
Dusp28	0.547596	3.87672	7.52325	1.65956e-06	9.91927e-05	5.06611
Brip1	1.16149	1.7155	7.5081	1.70079e-06	0.000101205	5.38106
Pcmt1	0.35456	7.2585	7.50623	1.70595e-06	0.000101205	4.71165
Smim18	0.833553	1.77196	7.50114	1.72008e-06	0.000101664	5.36358
Metrn	0.637353	4.59873	7.49199	1.74582e-06	0.000102803	4.89883
Arl3	-0.409485	6.50493	-7.4886	1.75544e-06	0.000102988	4.71244
Limd2	0.403921	5.24587	7.47493	1.79486e-06	0.000104148	4.78625
Ndufs7	0.62932	5.25763	7.47618	1.79123e-06	0.000104148	4.78701
Sdcbp	0.410695	7.4872	7.47808	1.7857e-06	0.000104148	4.65589
Bri3	0.498517	4.20122	7.45962	1.84011e-06	0.000106385	4.90538
Bok	0.759942	4.67552	7.44609	1.88111e-06	0.000108361	4.81048
Mrps9	-0.43913	4.92392	-7.43992	1.90012e-06	0.000109061	4.76626
Drosha	-0.339224	6.91853	-7.43164	1.92595e-06	0.000109515	4.59843
Fam69b	0.525734	5.03121	7.42424	1.94935e-06	0.000109515	4.72613
Maea	0.402799	5.91943	7.42845	1.93599e-06	0.000109515	4.64406
Rps9	0.413328	7.08405	7.42585	1.94422e-06	0.000109515	4.5821
Ttc39c	0.460219	4.10961	7.42682	1.94114e-06	0.000109515	4.8652
Ubap2l	-0.392438	6.86241	-7.4274	1.93931e-06	0.000109515	4.5935
Gstt3	-0.95499	3.34197	-7.41808	1.96903e-06	0.000110231	4.98169
Cav2	0.661933	5.37129	7.4149	1.97928e-06	0.000110416	4.67082
Hnrnpm	-0.382623	6.86467	-7.4106	1.99326e-06	0.000110807	4.56484
Gm20878	-0.680443	3.41994	-7.40708	2.00474e-06	0.000111057	4.94964
Ccdc174	-0.512565	4.87315	-7.39932	2.03035e-06	0.000112085	4.70419
Rasl10a	0.677684	4.34946	7.38928	2.06396e-06	0.000113547	4.76296
Dync2li1	-0.584185	4.53597	-7.3742	2.11556e-06	0.000114534	4.70894
Ppm1f	0.395863	6.16429	7.37736	2.10464e-06	0.000114534	4.54113
Rbm8a	-0.396456	5.81407	-7.37025	2.12931e-06	0.000114534	4.55306
Sap30l	0.510621	3.94918	7.37264	2.12097e-06	0.000114534	4.80054
Sars	-0.427212	7.41411	-7.36938	2.13234e-06	0.000114534	4.47371
Stard7	0.41308	6.49568	7.37601	2.1093e-06	0.000114534	4.52176
Tmem230	0.438757	4.39714	7.37645	2.10778e-06	0.000114534	4.7338
mt-Nd6	-0.503745	10.6276	-7.36512	2.1473e-06	0.000114563	4.38631
Rad23b	-0.42046	8.11042	-7.36513	2.14725e-06	0.000114563	4.44434
Rbmx	-0.542766	5.7855	-7.36271	2.15579e-06	0.000114632	4.54254
Pcdhga3	-0.633393	4.76064	-7.35727	2.17511e-06	0.000115274	4.64797
Rpl27	-1.1384	3.21448	-7.34893	2.2051e-06	0.000116089	4.8876
Slc25a33	0.499774	4.75334	7.35017	2.20061e-06	0.000116089	4.63689
Arid4a	-0.515591	5.81901	-7.33628	2.25138e-06	0.000117671	4.4947
Gps2	-0.610906	4.02009	-7.33651	2.25054e-06	0.000117671	4.72726
Tspan13	0.432247	7.40047	7.33467	2.25735e-06	0.000117671	4.41488
Gm5537	-0.862324	6.34863	-7.33253	2.26531e-06	0.0001177	4.45459
Rps5	0.545435	6.33684	7.31134	2.3457e-06	0.00012148	4.41891
Dexi	0.588464	4.75215	7.30651	2.36445e-06	0.000121923	4.5626
Rsrc2	-0.633035	6.76497	-7.30497	2.37045e-06	0.000121923	4.38854
Ugt8a	0.379441	6.47992	7.30322	2.37727e-06	0.000121923	4.39806
Cfdp1	-0.426461	6.55173	-7.29721	2.40095e-06	0.000122742	4.38444
Gstp1	0.421919	6.64219	7.28699	2.44178e-06	0.000124429	4.36292
Zfp36l1	-0.544698	5.15371	-7.28294	2.45815e-06	0.000124863	4.47045
Tex9	-0.772237	3.15302	-7.27379	2.49558e-06	0.000126361	4.77143
Ydjc	0.674543	2.93077	7.27044	2.50942e-06	0.000126658	4.80463
Ntm	-0.407872	8.07478	-7.26616	2.52723e-06	0.000127153	4.27568
Eef1e1	0.5091	4.09715	7.25132	2.59004e-06	0.000129903	4.56919
Cabp7	0.421077	6.29668	7.23909	2.64299e-06	0.000130985	4.29691
Os9	-0.372877	7.11076	-7.24014	2.63842e-06	0.000130985	4.26325
Rmnd5b	0.484999	4.98581	7.23873	2.64458e-06	0.000130985	4.41534
Srp54a	-0.637481	6.55498	-7.23979	2.63994e-06	0.000130985	4.28557
Cnep1r1	0.454196	4.67862	7.2322	2.67336e-06	0.000131184	4.44572
Napa	0.322701	7.60079	7.23332	2.66837e-06	0.000131184	4.23383
Sptssa	0.600741	4.29835	7.23249	2.67207e-06	0.000131184	4.5039
Krt9	-0.723608	3.13754	-7.21764	2.73867e-06	0.000133976	4.67882
Acin1	-0.365035	6.72939	-7.21125	2.76786e-06	0.000134989	4.22877
Mphosph6	-0.55288	3.65385	-7.20507	2.79644e-06	0.000135965	4.56627
Syf2	-0.412565	5.51493	-7.20175	2.81189e-06	0.000136299	4.29109
Cox6c	0.364163	7.23736	7.19961	2.82192e-06	0.00013637	4.18848
Ap4s1	0.410496	4.86936	7.19583	2.8397e-06	0.000136498	4.35673
Eif3f	0.407121	6.07412	7.1954	2.84174e-06	0.000136498	4.23439
Akap8	-0.599525	5.89917	-7.18136	2.90886e-06	0.000139301	4.22221
Gm29394	-1.65356	0.275182	-7.15976	3.01545e-06	0.000143573	4.86613
Zdhhc2	0.531908	6.00018	7.15962	3.01613e-06	0.000143573	4.17731
Gm21092	-0.469685	6.90152	-7.15187	3.05537e-06	0.000145007	4.11886
Atp5k	0.44859	6.04471	7.14191	3.10658e-06	0.000145035	4.14362
Cc2d2a	-0.433539	4.79335	-7.14081	3.11227e-06	0.000145035	4.27207
Eid2	0.516505	4.64838	7.14058	3.11349e-06	0.000145035	4.29219
Gm10221	1.30639	3.37396	7.14967	3.06663e-06	0.000145035	4.52073
Gosr2	0.359458	6.33638	7.14319	3.09995e-06	0.000145035	4.12897
Mff	0.333739	7.34206	7.13936	3.11982e-06	0.000145035	4.08017
Rps13-ps1	-8.67367	0.609107	-7.14288	3.10153e-06	0.000145035	4.85141
Ccar1	-0.454384	6.12788	-7.13591	3.13787e-06	0.000145449	4.128
Tm2d1	0.556338	4.39617	7.12455	3.198e-06	0.000147805	4.30242
Arpc3	-0.376803	7.18914	-7.11998	3.22255e-06	0.000148079	4.05216
Atp5l	0.410371	6.44979	7.12019	3.2214e-06	0.000148079	4.08342
H2afj	0.536906	4.1549	7.1178	3.23431e-06	0.000148191	4.32988
Abhd8	0.48658	7.31334	7.11504	3.24929e-06	0.000148449	4.03891
Pop5	0.416835	4.79745	7.1068	3.29436e-06	0.000150077	4.21257
2410015M20Rik	0.577198	4.59281	7.10476	3.30567e-06	0.000150163	4.23823
Ovgp1	-1.15246	1.79584	-7.06978	3.50532e-06	0.000158778	4.64753
Bola2	0.722588	3.72182	7.06456	3.5362e-06	0.000159722	4.31253
Tmem35	0.341268	5.58985	7.05819	3.57424e-06	0.000160982	4.03459
Zfp146	-0.458841	5.35459	-7.04876	3.63141e-06	0.000163095	4.04237
Ap1ar	-0.348719	6.54932	-7.02833	3.75842e-06	0.000167873	3.91847
Gm20425	-0.776573	4.34665	-7.02826	3.75889e-06	0.000167873	4.14306
Map2k1	0.372255	7.81823	7.02276	3.7939e-06	0.000168961	3.86055
Dusp1	-1.20227	5.03905	-7.01045	3.87344e-06	0.000172	4.01271
Shfm1	-0.425329	5.55271	-7.00723	3.89458e-06	0.000172	3.9491
Smarcc2	-0.29032	8.2754	-7.00798	3.88965e-06	0.000172	3.82114
Ap2s1	0.385878	6.37746	7.00324	3.92087e-06	0.000172681	3.88264
U2af1	-0.385244	5.37112	-6.99762	3.95826e-06	0.000173846	3.95112
Rhoq	0.447438	5.39844	6.99472	3.97768e-06	0.000174218	3.94306
Igip	0.885198	5.08113	6.99283	3.99043e-06	0.000174282	3.97653
Oprl1	0.346667	5.46984	6.99125	4.00106e-06	0.000174282	3.92935
Phactr3	-0.302573	7.13477	-6.98266	4.0596e-06	0.000176349	3.81406
Stmn4	-0.332243	7.96693	-6.97764	4.09422e-06	0.000177368	3.77673
1500011K16Rik	0.756991	3.75776	6.95766	4.23506e-06	0.000182971	4.12026
Zrsr1	-0.395738	6.36231	-6.94789	4.30576e-06	0.000185521	3.78609
Unc50	0.413562	4.5968	6.94532	4.32458e-06	0.000185829	3.95942
Kctd12	0.361456	6.65312	6.93541	4.39787e-06	0.000187458	3.75055
Rbm5	-0.550131	6.9136	-6.93579	4.39506e-06	0.000187458	3.74027
Rps29	-0.395452	7.9833	-6.93635	4.39092e-06	0.000187458	3.70346
Palmd	-0.571571	4.29512	-6.9283	4.45134e-06	0.00018923	3.97658
Sh3gl2	0.375804	8.25736	6.92242	4.496e-06	0.000190619	3.67092
Ppp4r1l-ps	-0.530052	3.92494	-6.88293	4.80848e-06	0.00020326	3.95984
Rps16-ps2	0.787126	4.80206	6.88112	4.82334e-06	0.00020326	3.81686
Safb2	-0.505965	5.5939	-6.88001	4.83252e-06	0.00020326	3.72104
Tusc1	0.879632	1.30303	6.87651	4.86145e-06	0.000203937	4.37846
Gspt2	-0.358403	5.07115	-6.86887	4.92519e-06	0.000205808	3.75955
Pgam1	0.325109	8.85612	6.86807	4.93193e-06	0.000205808	3.55876
Id4	-0.451122	6.08624	-6.84809	5.10305e-06	0.000212391	3.62528
Abhd17b	0.612788	4.85577	6.84579	5.12315e-06	0.00021258	3.74697
Eef1a2	-0.305065	9.77483	-6.84452	5.13434e-06	0.00021258	3.49588
Utp3	-0.560862	5.18474	-6.84139	5.16189e-06	0.000213166	3.69703
Cyr61	-2.16526	2.74583	-6.83911	5.18202e-06	0.000213443	4.09644
Abcf1	-0.314675	6.49855	-6.83503	5.2183e-06	0.000214382	3.57976
Nt5c3	0.443372	5.31748	6.82001	5.35427e-06	0.000219401	3.64358
Gm6505	-6.25326	-2.06971	-6.80455	5.49798e-06	0.00022471	3.80663
Derl1	0.366571	5.91257	6.78626	5.67338e-06	0.000231285	3.52728
mt-Nd5	-0.464753	12.254	-6.77876	5.74691e-06	0.000233683	3.33065
Crk	0.339026	7.25366	6.77725	5.76182e-06	0.000233692	3.44551
Capza1	0.312234	5.66353	6.76802	5.85398e-06	0.000236825	3.51542
Tmem229a	0.351208	6.36743	6.75933	5.94216e-06	0.000239783	3.45119
Camkk1	0.404916	6.96234	6.74642	6.07576e-06	0.000243321	3.40176
Dpm3	0.874981	2.37154	6.74696	6.0701e-06	0.000243321	4.00281
Malt1	-0.823819	2.674	-6.74861	6.0529e-06	0.000243321	3.95105
Nop14	-0.527496	4.78286	-6.74161	6.1264e-06	0.000244384	3.57185
Sh3kbp1	-0.339035	5.46712	-6.74098	6.13305e-06	0.000244384	3.48641
Bex1	-0.61715	5.17232	-6.73933	6.15053e-06	0.000244468	3.51683
1110065P20Rik	0.550871	4.03647	6.71924	6.36736e-06	0.000251828	3.65048
Sumo1	-0.478509	6.89327	-6.7199	6.36012e-06	0.000251828	3.35706
Cbl	0.472932	5.99674	6.71575	6.40595e-06	0.000252725	3.39509
Snrpd1	-0.542038	5.12293	-6.70887	6.48254e-06	0.000255114	3.4683
Psap	0.312308	10.4638	6.70242	6.55521e-06	0.000257336	3.22742
Bex2	-0.513712	7.52587	-6.69976	6.5854e-06	0.000257885	3.29682
Car11	-0.392467	6.73569	-6.69752	6.61092e-06	0.000258248	3.32347
Atp6v1d	-0.380728	8.2108	-6.68931	6.70553e-06	0.000260663	3.25659
Nme1	0.400628	6.49094	6.69018	6.69544e-06	0.000260663	3.32124
Nenf	0.587724	4.05004	6.68598	6.74425e-06	0.000261529	3.58878
Dzank1	0.343292	8.20132	6.68121	6.80017e-06	0.000263056	3.2423
Actl6b	-0.334257	5.8589	-6.67698	6.85027e-06	0.00026435	3.33567
Gemin7	0.542914	3.69871	6.66944	6.94035e-06	0.000267178	3.62189
Usp50	1.55934	1.85765	6.66721	6.9672e-06	0.000267564	3.94862
Kbtbd7	0.500808	5.81098	6.66291	7.01931e-06	0.000268916	3.31424
Hnrnpa0	0.335255	6.37965	6.64574	7.23166e-06	0.000276385	3.24664
Acyp1	-0.522116	4.23934	-6.64335	7.26175e-06	0.000276869	3.47998
Fbxw7	-0.385615	7.8638	-6.64094	7.29225e-06	0.000277367	3.17976
Mmadhc	0.351749	5.01945	6.63339	7.38848e-06	0.000279982	3.34591
Ruvbl1	-0.389356	5.3463	-6.63142	7.41383e-06	0.000279982	3.30291
Ubald2	0.586072	3.75191	6.6321	7.40512e-06	0.000279982	3.5455
Bbs7	-0.453411	4.69222	-6.62663	7.4759e-06	0.000281657	3.37877
Bex4	-0.789941	3.91697	-6.60274	7.79339e-06	0.000290181	3.46316
Mettl10	-0.540198	4.17937	-6.60406	7.77546e-06	0.000290181	3.41948
Mrps5	-0.365828	5.63534	-6.60777	7.72546e-06	0.000290181	3.23028
Trim35	0.316541	6.85601	6.60603	7.74879e-06	0.000290181	3.15351
Ubqln2	0.339324	7.29013	6.60454	7.769e-06	0.000290181	3.13363
Atp5j2	0.493124	6.08233	6.59604	7.88491e-06	0.000292902	3.17383
Sox12	-0.543227	4.00362	-6.59323	7.92363e-06	0.000293655	3.43059
Cstb	0.472107	3.73261	6.58769	8.00066e-06	0.000295133	3.46934
Hnrnpa2b1	-0.467148	9.01231	-6.58842	7.99036e-06	0.000295133	3.05325
Rbm17	-0.364434	5.57304	-6.58151	8.08732e-06	0.00029764	3.1889
Dgcr2	0.334216	6.72345	6.57717	8.14882e-06	0.000299056	3.10684
Itgb1bp1	0.433959	4.13966	6.57573	8.16937e-06	0.000299056	3.37534
Vps72	-0.367689	4.66722	-6.57483	8.18225e-06	0.000299056	3.28906
March2	0.395279	5.65287	6.57299	8.20863e-06	0.000299333	3.16571
Ldb1	-0.377195	6.13375	-6.569	8.26595e-06	0.000300733	3.12162
Esf1	-0.53032	5.35498	-6.55486	8.47284e-06	0.000307556	3.16357
Dap3	0.344754	5.80824	6.55081	8.53318e-06	0.000309041	3.11188
Ap1s3	-0.593501	3.8198	-6.54325	8.64684e-06	0.000309631	3.37344
Fubp3	-0.429561	4.74181	-6.54421	8.63219e-06	0.000309631	3.22273
Pura	0.486041	5.06257	6.54443	8.62887e-06	0.000309631	3.17959
Sec61b	0.565563	3.2805	6.54528	8.61606e-06	0.000309631	3.4766
Ube2n-ps1	-0.512526	4.44009	-6.54501	8.62015e-06	0.000309631	3.26998
Cntln	-0.446241	4.08941	-6.52408	8.94216e-06	0.00031877	3.29083
Tmem179	0.413119	6.39063	6.52492	8.92892e-06	0.00031877	3.02728
Nbl1	0.443035	4.99154	6.52084	8.99314e-06	0.00031987	3.14601
Tmem59l	0.329358	7.60184	6.51931	9.01719e-06	0.000320009	2.96779
Glud1	0.289988	7.93881	6.51327	9.11332e-06	0.000322701	2.94591
Fam162a	0.434111	4.17918	6.50659	9.22078e-06	0.00032578	3.2435
Maf1	0.371846	5.43328	6.50369	9.26784e-06	0.000326717	3.062
Ifi203	-0.91372	1.14592	-6.49632	9.38858e-06	0.000330241	3.74303
Mrpl36	0.527262	3.9783	6.49477	9.41431e-06	0.000330415	3.25732
Cwc27	-0.513429	4.18792	-6.49306	9.44267e-06	0.000330681	3.21746
Sfpq	-0.347117	7.35974	-6.48827	9.52242e-06	0.000332741	2.91976
Hist2h2aa2	1.0028	2.36301	6.48667	9.5492e-06	0.000332944	3.5442
Rps25	0.327499	7.13819	6.48121	9.64147e-06	0.000335426	2.91527
Tusc3	0.344776	7.42451	6.46645	9.89519e-06	0.000343501	2.87754
Atp6v1a	0.358115	9.17379	6.46084	9.99357e-06	0.000346161	2.81699
Elp5	0.325761	5.36185	6.45843	1.00361e-05	0.000346877	2.98737
2700094K13Rik	0.629151	2.96362	6.45616	1.00762e-05	0.000347508	3.37613
Sat2	-0.517292	2.8125	-6.44713	1.0238e-05	0.000352324	3.38864
Snapc4	-0.555445	4.65658	-6.44501	1.02764e-05	0.000352882	3.05497
Cyb5r3	-0.408123	5.8808	-6.4392	1.03823e-05	0.00035575	2.90271
Eif2ak2	-0.492333	3.5218	-6.43134	1.05274e-05	0.000359946	3.22569
Icmt	0.335838	6.05208	6.41387	1.08574e-05	0.000370434	2.84398
Odf2	-0.499751	5.66873	-6.4064	1.10019e-05	0.00037456	2.86064
Glrx5	0.478066	4.37281	6.39932	1.11406e-05	0.00037847	3.01574
Ccpg1	-0.340888	6.93533	-6.39637	1.1199e-05	0.000379645	2.76801
9530068E07Rik	0.302267	6.27298	6.39251	1.12759e-05	0.00038031	2.79145
Prrt2	-0.364785	8.07372	-6.39213	1.12833e-05	0.00038031	2.7201
Ssrp1	-0.311106	6.64152	-6.39178	1.12904e-05	0.00038031	2.77209
Med4	-0.409701	4.68885	-6.38519	1.14229e-05	0.000383961	2.94078
Matk	-0.4019	6.9187	-6.38292	1.1469e-05	0.000384696	2.74399
Fxyd5	-0.718908	3.45245	-6.38146	1.14987e-05	0.000384881	3.14789
Uvssa	-0.741009	3.2567	-6.37892	1.15507e-05	0.00038581	3.18032
Tceb1	0.476628	6.6639	6.37552	1.16206e-05	0.000386518	2.74121
Usp31	0.32084	7.07824	6.37604	1.16098e-05	0.000386518	2.72489
Spred3	-0.437178	5.30308	-6.37062	1.1722e-05	0.000389078	2.83315
Clip3	-0.344039	8.99861	-6.36675	1.18028e-05	0.000390942	2.64843
Klf5	-0.828407	2.29694	-6.36069	1.19304e-05	0.000394349	3.33038
Cds2	0.307829	9.00339	6.35154	1.21261e-05	0.00039759	2.62026
Cox11	0.581175	3.03162	6.35357	1.20823e-05	0.00039759	3.17728
Plekhb2	0.293701	7.83748	6.35142	1.21285e-05	0.00039759	2.65238
Smc3	-0.394071	6.18878	-6.35199	1.21163e-05	0.00039759	2.72168
Snrnp70	-0.608074	7.36445	-6.347	1.22242e-05	0.000399902	2.66041
Cep95	-0.634231	3.06321	-6.33531	1.2481e-05	0.00040497	3.13796
Ndufb6	0.429062	5.2907	6.33584	1.24693e-05	0.00040497	2.77058
Tceal6	-0.368799	6.37764	-6.3365	1.24546e-05	0.00040497	2.68279
Tmem70	0.318764	5.1316	6.33831	1.24146e-05	0.00040497	2.79432
Gm42927	-0.48132	5.79521	-6.33001	1.25994e-05	0.000407981	2.70902
Eif3a	-0.345927	7.58044	-6.32731	1.266e-05	0.000409109	2.61638
Gm20604	0.407784	4.63851	6.32119	1.27987e-05	0.000411085	2.83079
Nme3	0.479462	3.4189	6.32174	1.27862e-05	0.000411085	3.04523
Tomm22	0.393512	5.48464	6.32211	1.27778e-05	0.000411085	2.72383
Rps27a	0.329405	7.15251	6.31994	1.28274e-05	0.000411176	2.6185
Prpf39	-0.73381	5.38902	-6.3178	1.28764e-05	0.000411914	2.72626
Ctxn2	0.79551	2.50084	6.31432	1.29565e-05	0.000413646	3.20814
Spin1	0.286864	7.64108	6.31215	1.30066e-05	0.000414413	2.58629
Ndufb3	-0.382669	5.85036	-6.30759	1.31128e-05	0.000416962	2.66309
Ndufb10	-0.367884	6.66726	-6.30304	1.32196e-05	0.000419519	2.60738
Eif5a2	0.364549	6.57896	6.29679	1.33678e-05	0.000423376	2.59976
AC152063.15	-0.813041	7.06709	-6.29126	1.35005e-05	0.000425883	2.56885
Lrrfip2	-0.356456	5.27426	-6.29164	1.34914e-05	0.000425883	2.69096
Rabac1	0.748173	5.40568	6.28965	1.35394e-05	0.000426262	2.67242
Phax	-0.377291	5.56727	-6.28746	1.35925e-05	0.000427091	2.65146
Traf3ip1	-0.436625	4.29121	-6.2804	1.3765e-05	0.000431658	2.81101
Ebag9	-0.564491	4.8786	-6.27809	1.3822e-05	0.000432591	2.71652
Atp5g1	0.406167	6.56056	6.27538	1.38889e-05	0.000432981	2.56096
Mpnd	0.478162	5.34986	6.27549	1.38863e-05	0.000432981	2.65246
Golim4	-0.398175	5.12503	-6.27384	1.39273e-05	0.000433327	2.67616
Snrpd2	0.423269	4.90947	6.27101	1.3998e-05	0.000434675	2.69916
Rps18	0.412082	6.32612	6.26571	1.41312e-05	0.000437106	2.55458
Smdt1	0.361171	5.55032	6.26589	1.41267e-05	0.000437106	2.61324
Rprd1a	0.309277	6.9913	6.24945	1.45487e-05	0.000449146	2.49439
Chd3	-0.25662	9.1243	-6.24208	1.4742e-05	0.000454231	2.41463
Chmp1a	0.385042	5.91788	6.23928	1.48161e-05	0.000455591	2.53142
Mrps18c	0.422386	3.82725	6.23718	1.48721e-05	0.000455591	2.81358
Ndufa7	0.445704	5.06963	6.23723	1.48708e-05	0.000455591	2.61539
Acat2	0.324617	5.26567	6.22787	1.51226e-05	0.000460521	2.57388
Rab11b-ps2	-6.69351	-1.82831	-6.22868	1.51004e-05	0.000460521	3.06208
Ssb	-0.471804	7.38562	-6.2269	1.51489e-05	0.000460521	2.43718
Tmem106b	0.363237	7.74777	6.22819	1.51138e-05	0.000460521	2.42704
Rpl14	0.395695	7.03682	6.22486	1.52044e-05	0.000461326	2.44686
Zfhx2	-0.468957	5.71537	-6.22215	1.52785e-05	0.00046269	2.51632
Bpgm	-0.288675	6.12064	-6.21989	1.53407e-05	0.000463692	2.48137
Mea1	-0.334283	5.74886	-6.21605	1.54467e-05	0.000466009	2.50204
Hal	-1.1749	1.48559	-6.21486	1.54798e-05	0.000466125	3.20363
Shisa7	-0.360163	6.90396	-6.21155	1.55723e-05	0.000467138	2.4275
Tbc1d10a	0.441723	3.82099	6.21195	1.55609e-05	0.000467138	2.76812
Ttc7b	0.283735	7.24991	6.20276	1.58199e-05	0.000473674	2.39734
Fam126b	0.650619	7.25194	6.19163	1.61398e-05	0.000481053	2.37651
Fem1a	0.337769	5.49067	6.19141	1.61462e-05	0.000481053	2.48098
Ypel4	-0.386916	6.05095	-6.19104	1.61571e-05	0.000481053	2.43214
Dcaf12	0.328495	5.50562	6.18365	1.63734e-05	0.000485354	2.46499
Hnrnpf	-0.378135	6.77347	-6.17988	1.64848e-05	0.000485354	2.37398
Lin7b	0.386715	4.45786	6.18078	1.64582e-05	0.000485354	2.59918
Lpcat1	0.336717	5.09314	6.18236	1.64114e-05	0.000485354	2.51041
Nr2f6	0.866837	3.5044	6.18061	1.64632e-05	0.000485354	2.76945
Sppl3	0.399792	5.68168	6.18273	1.64005e-05	0.000485354	2.44597
Uspl1	0.318638	5.00858	6.17789	1.6544e-05	0.000486197	2.51315
Fam58b	0.60643	2.95561	6.17311	1.6687e-05	0.000489497	2.86164
Hdac8	-0.463125	4.00977	-6.17062	1.6762e-05	0.000490791	2.65707
Tmem109	0.493947	4.77184	6.16617	1.68972e-05	0.000493838	2.52401
Hsd17b4	-0.33571	6.15853	-6.16436	1.69523e-05	0.000494541	2.37552
Alas1	-0.323327	5.85557	-6.16281	1.69998e-05	0.000495019	2.39381
Map2k7	-0.302561	6.38551	-6.15648	1.71951e-05	0.00049979	2.34817
Snx17	0.385533	5.79861	6.15528	1.72324e-05	0.00049996	2.38445
Calm2	-0.331668	10.7501	-6.14657	1.75054e-05	0.000506035	2.2014
Rpl29	0.360846	6.57253	6.14699	1.74921e-05	0.000506035	2.32142
Tmbim4	0.364243	4.54979	6.14423	1.75793e-05	0.00050643	2.5165
Wrb	0.404867	5.34207	6.14412	1.75828e-05	0.00050643	2.40913
Epdr1	0.307184	7.05629	6.13913	1.77419e-05	0.000510089	2.28613
A930033H14Rik	-0.951186	0.538526	-6.13722	1.78036e-05	0.000510936	3.1654
1810043H04Rik	0.703653	2.53551	6.13483	1.78805e-05	0.000511298	2.87357
Sdhd	0.316913	6.31676	6.13513	1.78709e-05	0.000511298	2.31187
Hnrnph2	-0.358505	7.62126	-6.13025	1.8029e-05	0.00051462	2.24843
Anxa5	-0.350499	6.04183	-6.12511	1.81974e-05	0.000518494	2.30961
Cdc7	-0.62863	3.78151	-6.11899	1.83999e-05	0.000523327	2.60303
Fam63b	0.331377	6.61892	6.11427	1.85577e-05	0.000526874	2.25807
1700029J07Rik	-0.75774	1.89452	-6.11226	1.86253e-05	0.000526911	2.95239
Ndufaf5	0.387569	4.7198	6.11262	1.86133e-05	0.000526911	2.43169
Gm16523	-1.12222	0.672262	-6.09458	1.92315e-05	0.000543095	3.08172
Cnih1	0.350178	6.01813	6.0869	1.9501e-05	0.000547046	2.2396
Dazap1	-0.38885	4.98988	-6.08668	1.95091e-05	0.000547046	2.34522
Nr4a1	-1.42715	5.9035	-6.08946	1.94109e-05	0.000547046	2.25284
Pole4	0.525355	4.59487	6.08796	1.94639e-05	0.000547046	2.40444
Rbfox3	-0.35412	7.94329	-6.08153	1.9692e-05	0.000551203	2.14657
Gm2606	4.37539	-3.14597	6.08016	1.9741e-05	0.000551604	2.3915
Pum2	0.359413	7.77507	6.07738	1.98409e-05	0.000553423	2.1441
2210013O21Rik	0.490818	3.92526	6.07279	2.00069e-05	0.000557076	2.49033
Gm10434	-4.47189	-0.546147	-6.07032	2.00968e-05	0.0005586	3.03625
Tmem9	0.399628	5.42785	6.06776	2.01903e-05	0.000560218	2.25651
Dusp6	-0.57578	6.09297	-6.0651	2.02881e-05	0.000561953	2.19371
Bbs5	-0.473289	4.05733	-6.06215	2.03973e-05	0.000563994	2.44639
Vhl	0.369571	5.26135	6.06089	2.0444e-05	0.000564305	2.26258
Inpp4a	0.275925	6.86723	6.05209	2.07736e-05	0.000572409	2.1305
Lrch1	-0.381129	4.18623	-6.05077	2.08234e-05	0.000572788	2.40211
Sox9	-0.459047	4.98683	-6.04138	2.11824e-05	0.000581656	2.26061
Olfm3	0.576969	5.84674	6.03817	2.13064e-05	0.000584052	2.16083
Gm5148	-0.561242	2.76553	-6.03542	2.14135e-05	0.000585978	2.64435
Brd7	-0.363295	5.86199	-6.02617	2.17771e-05	0.000593883	2.13702
Tspan4	0.507959	2.55061	6.02692	2.17473e-05	0.000593883	2.67133
Ptpn4	0.446984	7.4031	6.02366	2.18771e-05	0.000595588	2.05576
Kcnk1	0.26725	6.4217	6.0181	2.20997e-05	0.000600621	2.08655
Gm10171	6.87522	-0.807866	6.01101	2.23873e-05	0.000604304	2.91263
Pex19	0.300774	6.08979	6.0117	2.23591e-05	0.000604304	2.09333
Taok3	-0.372879	6.12848	-6.01292	2.23097e-05	0.000604304	2.09315
Znrd1	0.498396	3.15172	6.01115	2.23818e-05	0.000604304	2.52275
Supt5	-0.296794	7.02114	-6.00652	2.25713e-05	0.00060824	2.03822
Ccdc36	-1.25482	-0.0854639	-6.00531	2.26213e-05	0.000608555	2.94818
Nanp	-1.49303	2.80241	-6.00368	2.2689e-05	0.000609345	2.578
Fubp1	-0.393659	6.75698	-5.99684	2.29739e-05	0.000613153	2.03096
Hk1	-0.280161	8.56978	-5.99675	2.29775e-05	0.000613153	1.9687
Mphosph8	-0.377906	6.32853	-5.99897	2.28847e-05	0.000613153	2.05524
Spr	0.520852	4.20366	5.99657	2.2985e-05	0.000613153	2.29731
Cend1	-0.281229	8.18113	-5.99355	2.31123e-05	0.000613682	1.97354
Chchd6	0.352316	4.81189	5.99335	2.31207e-05	0.000613682	2.19446
Diras1	-0.3427	6.89537	-5.99473	2.30627e-05	0.000613682	2.0211
Adap1	0.278106	7.15078	5.98869	2.33184e-05	0.0006179	1.99931
Sdf2l1	0.791527	3.12273	5.9834	2.35451e-05	0.000621924	2.47656
Tceal8	-0.526626	5.58541	-5.98332	2.35486e-05	0.000621924	2.08101
Gpatch4	-0.498442	4.16678	-5.97893	2.37379e-05	0.000625887	2.2706
Fip1l1	-0.322721	6.49351	-5.97324	2.39865e-05	0.00063035	1.99827
Gfap	0.539898	7.3606	5.97412	2.39477e-05	0.00063035	1.9637
Rmnd1	-0.504911	4.89276	-5.9711	2.40807e-05	0.00063178	2.14097
mt-Nd4	-0.443218	12.7929	-5.96739	2.42447e-05	0.000634443	1.82621
Ppm1g	-0.33928	6.13586	-5.967	2.4262e-05	0.000634443	2.00589
Dlx1	-0.355004	5.19841	-5.96133	2.45148e-05	0.000638521	2.0826
Thap1	0.507343	3.12175	5.96081	2.45384e-05	0.000638521	2.43446
Tmem167	0.368865	5.76271	5.96133	2.4515e-05	0.000638521	2.02289
Gls2	0.406167	4.1939	5.95983	2.45822e-05	0.000638616	2.22981
Tle2	-0.685939	3.83563	-5.95524	2.47901e-05	0.000642964	2.28634
1700037H04Rik	0.410422	4.84091	5.95227	2.4925e-05	0.000645413	2.11275
Copz1	0.334627	5.96082	5.94854	2.50962e-05	0.000647734	1.98276
Hnrnph1	-0.418889	7.83992	-5.94876	2.50858e-05	0.000647734	1.89909
Sf3b2	-0.248167	7.92054	-5.94573	2.52257e-05	0.000650022	1.8908
Gm10131	1.6312	2.54866	5.93678	2.56428e-05	0.000657703	2.50403
Gng10	0.635173	4.48357	5.93261	2.58399e-05	0.000657703	2.1297
Lamtor4	-0.375935	4.70186	-5.93344	2.58003e-05	0.000657703	2.09736
Polr2b	-0.281054	6.4643	-5.93573	2.56922e-05	0.000657703	1.92862
Rab21	0.326052	5.74645	5.93645	2.56587e-05	0.000657703	1.97719
Tbc1d14	0.33461	6.40193	5.9323	2.58547e-05	0.000657703	1.92517
Timm8b	0.310924	5.47038	5.93544	2.57061e-05	0.000657703	2.00219
Tmsb15b1	-1.06381	1.3557	-5.9323	2.58544e-05	0.000657703	2.71086
Trib1	-0.814304	4.17124	-5.9303	2.59497e-05	0.000659064	2.17806
Gm14420	-0.47267	4.70332	-5.92291	2.63042e-05	0.000667002	2.07718
Arxes1	0.370982	4.5781	5.92159	2.63679e-05	0.000667552	2.09381
Gtpbp4	-0.398742	5.47824	-5.91877	2.65046e-05	0.000669603	1.96975
Muc3a	-1.03312	0.944487	-5.91819	2.65331e-05	0.000669603	2.74001
Tgfbr1	0.430921	4.72557	5.9171	2.65862e-05	0.000669881	2.06284
Rabl6	-0.278085	7.35485	-5.91499	2.66896e-05	0.000670526	1.85172
Surf4	0.289974	5.93189	5.91485	2.66962e-05	0.000670526	1.92104
Gm15427	-2.06968	2.9842	-5.91098	2.68865e-05	0.000674241	2.36836
Ndufb2	0.345223	5.59026	5.90699	2.70846e-05	0.000678139	1.93592
Klhl25	0.644484	2.89102	5.90477	2.71954e-05	0.000679569	2.37525
Shf	0.362098	4.43183	5.90413	2.72272e-05	0.000679569	2.08419
Tsc22d2	0.338516	5.28969	5.89694	2.75896e-05	0.000687534	1.94947
Nap1l1	-0.394339	8.34919	-5.89296	2.77927e-05	0.000691513	1.7778
Ylpm1	-0.296177	6.72657	-5.88847	2.80231e-05	0.000696155	1.82673
Gm12338	0.572128	4.46354	5.88607	2.81471e-05	0.000698144	2.0448
Ccdc47	-0.381724	7.42678	-5.88037	2.84442e-05	0.000704283	1.78318
Slc6a17	0.336194	8.79382	5.87963	2.84832e-05	0.000704283	1.74037
Ncoa4	0.31227	6.6558	5.87695	2.86241e-05	0.000706669	1.80793
B3galt6	0.502215	3.43311	5.87344	2.88096e-05	0.00070795	2.20881
Elavl3	-0.298791	7.99055	-5.87362	2.88e-05	0.00070795	1.75148
Gm2223	-7.17093	-1.16186	-5.87409	2.87754e-05	0.00070795	2.64277
Polr3gl	-0.485075	4.28496	-5.87224	2.88736e-05	0.000708429	2.04837
Pcgf2	-0.410182	3.89336	-5.87025	2.89795e-05	0.000708838	2.1151
Pin4	-0.349785	4.27458	-5.87084	2.89483e-05	0.000708838	2.0475
Zfp13	-0.512313	4.03565	-5.86881	2.90567e-05	0.000709635	2.08606
Rbm6	-0.418087	5.97799	-5.86796	2.91023e-05	0.000709658	1.82838
Txndc15	0.308185	5.65499	5.86657	2.91766e-05	0.000710381	1.85267
Leng8	-0.858634	6.93575	-5.86478	2.92731e-05	0.000711642	1.77269
Ppp1r15a	-0.459299	4.14535	-5.86208	2.94192e-05	0.0007141	2.0535
Col24a1	-1.72176	1.54778	-5.85495	2.98088e-05	0.000722042	2.53877
Rnf187	0.269058	7.71225	5.85444	2.98372e-05	0.000722042	1.72376
Lrp11	0.281291	7.40885	5.8535	2.98887e-05	0.000722189	1.7326
Cbr1	0.367124	5.56649	5.84613	3.02984e-05	0.000730979	1.82248
Taf1d	-0.656918	3.45568	-5.84029	3.0627e-05	0.000737785	2.14167
Crip2	0.442974	5.83479	5.83561	3.08929e-05	0.000741373	1.77768
Gm21685	0.374671	5.60504	5.83521	3.09158e-05	0.000741373	1.79774
Gm3244	-0.374229	5.81078	-5.83645	3.08447e-05	0.000741373	1.78132
Ndufb8	0.340962	6.43266	5.83359	3.10084e-05	0.000742473	1.73569
Cxcl15	-1.3255	0.695647	-5.82222	3.1667e-05	0.000757104	2.59285
Tmsb4x	0.368678	8.88432	5.81825	3.19006e-05	0.000761542	1.62079
Snx4	-0.325175	5.39451	-5.81346	3.21843e-05	0.000767163	1.77844
Bbof1	-0.929962	2.31319	-5.81022	3.2378e-05	0.000768325	2.31437
Emc4	0.271185	6.14906	5.81067	3.23515e-05	0.000768325	1.70754
Trub1	-0.391726	4.41176	-5.81117	3.23215e-05	0.000768325	1.91076
1190005I06Rik	0.848149	1.38607	5.80646	3.26045e-05	0.000769109	2.47497
Neurl1a	0.285062	6.82998	5.80806	3.25079e-05	0.000769109	1.66878
Tmem41b	0.342853	5.63604	5.80678	3.25848e-05	0.000769109	1.74038
Zfand6	0.419056	5.49025	5.80882	3.2462e-05	0.000769109	1.75905
Auts2	-0.267889	6.09755	-5.80439	3.27295e-05	0.000770913	1.69885
R3hdm2	-0.277324	7.93237	-5.79687	3.3189e-05	0.000779426	1.60655
Rasgrf1	-0.318733	8.63977	-5.79746	3.31527e-05	0.000779426	1.58735
Mzt1	0.412147	6.31022	5.79574	3.32585e-05	0.000779906	1.66966
Ccl27a	-0.365341	5.87245	-5.7928	3.34401e-05	0.00078301	1.69282
Gng5	0.452233	3.82321	5.78317	3.40427e-05	0.000791295	1.96268
Sar1a	0.254919	6.78367	5.78627	3.38473e-05	0.000791295	1.62901
Serpina3n	0.424596	4.44241	5.78329	3.4035e-05	0.000791295	1.85255
Uqcrb	-0.512817	6.69508	-5.78495	3.39304e-05	0.000791295	1.63035
Zfp37	-0.420072	4.80723	-5.78379	3.40033e-05	0.000791295	1.79719
Bcas1	-0.389655	7.85829	-5.7812	3.41673e-05	0.000793031	1.57884
Anp32b	-0.310208	5.8249	-5.77638	3.44743e-05	0.000798044	1.6652
Pum3	-0.288926	5.2476	-5.77623	3.44837e-05	0.000798044	1.72426
Shroom2	0.317172	6.63335	5.76757	3.50424e-05	0.000808621	1.59979
Ubac1	0.349296	4.93221	5.76796	3.50173e-05	0.000808621	1.74913
Nemf	-0.355445	5.9879	-5.76383	3.52871e-05	0.000811909	1.62855
Slc7a4	0.498021	5.4188	5.76434	3.52533e-05	0.000811909	1.68167
Pwwp2a	-0.396738	4.55408	-5.76209	3.5401e-05	0.000813352	1.79392
Gm9762	-0.481964	4.15289	-5.76017	3.5528e-05	0.000813918	1.85802
Klf6	-0.397654	6.16869	-5.76072	3.54914e-05	0.000813918	1.61062
Dctn2	0.268149	7.64426	5.75852	3.56371e-05	0.000815244	1.54235
Pcdhga12	-0.561445	4.81312	-5.75697	3.57395e-05	0.000816413	1.745
Lrrc73	0.413549	4.08235	5.74733	3.63859e-05	0.000829985	1.84626
Pak7	-0.361014	5.99745	-5.74508	3.65386e-05	0.000831084	1.59187
Plk3	-0.587202	3.42081	-5.74569	3.64972e-05	0.000831084	1.96877
Cetn3	-0.446117	5.41326	-5.74186	3.6758e-05	0.00083463	1.63916
Mmp17	0.310653	7.37728	5.74125	3.67995e-05	0.00083463	1.5187
Ppp1r12a	-0.404985	6.38491	-5.7367	3.71126e-05	0.000840531	1.55238
Tmem147	0.400541	4.93238	5.73456	3.72611e-05	0.000841498	1.68507
Tmem205	0.56826	3.11355	5.73464	3.72551e-05	0.000841498	2.00895
Srp9	0.309267	5.82909	5.73018	3.75658e-05	0.000847175	1.57616
Gucy1a2	0.462572	4.87787	5.72274	3.809e-05	0.00085778	1.67004
Gtf3c6	-0.526004	4.28779	-5.71868	3.83796e-05	0.00086308	1.75492
Ppp2r4	0.364796	6.96289	5.71662	3.8527e-05	0.00086517	1.48762
2310022B05Rik	0.384114	5.86694	5.71553	3.86055e-05	0.00086571	1.54492
Arglu1	-0.547137	6.83751	-5.70843	3.91198e-05	0.000872814	1.47712
Cby1	-0.401477	4.97119	-5.70831	3.91286e-05	0.000872814	1.62939
Nfs1	0.319724	4.9554	5.70738	3.91968e-05	0.000872814	1.62972
Selk	0.293022	6.22931	5.70792	3.91569e-05	0.000872814	1.5055
Tex261	0.449591	4.90404	5.70879	3.90936e-05	0.000872814	1.63953
Uhmk1	0.290642	8.47914	5.70005	3.97363e-05	0.000883591	1.40442
Dmtf1	-0.348443	6.17012	-5.69484	4.01246e-05	0.000888498	1.48381
Gamt	0.531323	2.57264	5.69612	4.00289e-05	0.000888498	2.0461
Gm6882	-1.05704	1.23297	-5.69557	4.00703e-05	0.000888498	2.29308
Scaf4	-0.383767	4.80325	-5.69379	4.02032e-05	0.000889	1.62512
Leo1	-0.369959	4.89924	-5.69266	4.02885e-05	0.000889648	1.60918
RP24-560O24.2	0.599485	3.61566	5.69143	4.03811e-05	0.000890456	1.82711
Psip1	-0.42986	8.25644	-5.68879	4.05803e-05	0.000893609	1.38898
Shtn1	-0.439418	5.63716	-5.68375	4.09644e-05	0.00090082	1.50401
Zdhhc7	0.44444	4.41956	5.68286	4.10323e-05	0.000901068	1.66379
Topors	-0.43097	5.00554	-5.68082	4.11896e-05	0.000903273	1.57186
Rtf1	-0.302426	6.80289	-5.67574	4.15825e-05	0.000910633	1.41553
Fam46a	-0.542641	3.05492	-5.66938	4.20799e-05	0.000918995	1.89632
Ptges2	0.405018	4.5051	5.66962	4.20606e-05	0.000918995	1.6243
Atp5h	0.244467	7.14188	5.66786	4.21995e-05	0.000920342	1.38629
Gm8186	0.845104	2.03321	5.66156	4.26998e-05	0.000929978	2.08961
Rc3h1	0.296696	5.63041	5.65934	4.28779e-05	0.000932581	1.45757
Ppp4c	0.421809	4.33386	5.65647	4.31083e-05	0.000936309	1.6274
Akap7	-0.365187	5.32983	-5.65424	4.32891e-05	0.000937676	1.47993
Gm17131	-0.417553	5.66911	-5.65482	4.32421e-05	0.000937676	1.44511
Smad4	0.287492	5.19064	5.65312	4.33799e-05	0.000938362	1.49456
Fbxo21	0.283956	6.68419	5.64613	4.39514e-05	0.00094686	1.36351
Mkrn1	0.267699	6.68721	5.64631	4.39367e-05	0.00094686	1.36372
Trpt1	0.512679	2.57821	5.64727	4.38573e-05	0.00094686	1.95206
Cmtm4	0.251588	7.15856	5.64345	4.4173e-05	0.000950347	1.33843
Crh	-0.734928	1.66818	-5.64248	4.4253e-05	0.000950781	2.12213
Ccdc57	-0.771809	2.46056	-5.64117	4.43618e-05	0.000951832	1.96483
Nit1	-0.366437	5.2211	-5.64041	4.44249e-05	0.000951903	1.46623
2610301B20Rik	0.363734	5.25554	5.63491	4.48852e-05	0.000958259	1.45138
Araf	0.301205	7.05844	5.63445	4.49243e-05	0.000958259	1.32504
Clk2	-0.457704	4.70309	-5.63573	4.48161e-05	0.000958259	1.52803
Slc9a7	0.569301	4.17199	5.63399	4.49627e-05	0.000958259	1.61239
Akap8l	-0.609372	6.16229	-5.63103	4.52134e-05	0.000960632	1.36103
Aph1a	0.365388	5.159	5.63014	4.52892e-05	0.000960632	1.45408
Cep162	-0.431209	4.14021	-5.62406	4.58081e-05	0.000960632	1.599
Fkbpl	-0.553275	3.09276	-5.62735	4.55261e-05	0.000960632	1.8082
Gm10040	-0.557718	4.23642	-5.62529	4.5703e-05	0.000960632	1.58421
Hebp1	0.440628	4.09305	5.623	4.58993e-05	0.000960632	1.60556
Lrrc3b	0.506059	3.58994	5.62691	4.55644e-05	0.000960632	1.70829
Rgs10	0.378016	4.31498	5.62206	4.59803e-05	0.000960632	1.56431
Rps11	0.347363	6.46255	5.62515	4.5715e-05	0.000960632	1.33324
Rps23-ps1	0.344249	6.39649	5.62632	4.56148e-05	0.000960632	1.33878
Sh3bgrl3	0.333451	5.97553	5.62552	4.56834e-05	0.000960632	1.36287
Shank1	-0.384019	8.4679	-5.62787	4.54816e-05	0.000960632	1.26518
Stam	0.27932	6.08558	5.62216	4.5972e-05	0.000960632	1.34877
Syt13	0.249157	7.88262	5.62366	4.58426e-05	0.000960632	1.27429
Xbp1	0.329698	6.35342	5.62359	4.5849e-05	0.000960632	1.33575
Eif3g	-0.28477	5.70965	-5.61864	4.62764e-05	0.00096555	1.37144
Hnrnpu	-0.319605	8.62404	-5.61776	4.63531e-05	0.000965881	1.2413
Ddx46	-0.353036	6.17404	-5.60796	4.72142e-05	0.000982538	1.31562
Gm29288	-1.72303	-1.15825	-5.60592	4.73952e-05	0.000983729	2.19792
Gm8502	-1.72303	-1.15825	-5.60592	4.73952e-05	0.000983729	2.19792
Brd4	-0.334169	6.26918	-5.60442	4.7529e-05	0.000983937	1.30323
Ybx1	-0.295223	6.69191	-5.60476	4.74988e-05	0.000983937	1.28303
Thrap3	-0.271827	7.21408	-5.60328	4.76312e-05	0.00098477	1.25842
Tomm5	0.394921	4.16375	5.60168	4.77749e-05	0.00098646	1.55153
Hmgn3	-0.388369	5.39279	-5.59493	4.83848e-05	0.000997757	1.35801
Trappc4	0.408821	4.85384	5.58464	4.93302e-05	0.00101593	1.40707
Igf2	-0.512855	6.36955	-5.58264	4.95159e-05	0.00101844	1.2555
Rims2	-0.279099	6.54603	-5.58074	4.96937e-05	0.00102078	1.24307
Lamp5	-0.38008	7.40789	-5.57208	5.05107e-05	0.00103622	1.19044
Gm14914	1.58442	-0.3383	5.56967	5.07399e-05	0.00103824	2.18448
Vamp3	0.371794	4.76201	5.56994	5.07141e-05	0.00103824	1.39192
Yaf2	0.272348	6.36617	5.56662	5.10329e-05	0.00104289	1.22454
Ldha	0.294506	7.64617	5.56405	5.12807e-05	0.00104661	1.16633
Atp13a3	0.390155	6.35821	5.56322	5.13609e-05	0.00104691	1.21835
Kcna6	0.287792	6.83259	5.56247	5.14333e-05	0.00104704	1.19478
Srrt	-0.31627	6.59034	-5.56109	5.1567e-05	0.00104842	1.20282
Top1	-0.298443	6.91166	-5.55791	5.1877e-05	0.00105337	1.18255
Ap2a2	0.277693	7.49023	5.5565	5.20158e-05	0.00105388	1.1571
Ap5s1	0.446702	3.20265	5.55631	5.20344e-05	0.00105388	1.64941
Gm42730	-0.667313	2.78557	-5.55196	5.24627e-05	0.0010612	1.72666
Ttc4	-0.364907	5.53179	-5.54916	5.27399e-05	0.00106545	1.25407
Zc3h13	-0.376796	6.20517	-5.54806	5.28498e-05	0.00106632	1.1974
Bmp1	-0.438011	5.16118	-5.54599	5.30569e-05	0.00106914	1.2907
Rpl31-ps8	0.394072	5.69465	5.54469	5.31872e-05	0.00107041	1.22927
1110032F04Rik	0.405965	3.78801	5.54374	5.32827e-05	0.00107098	1.50956
Ndufaf3	0.466363	4.20943	5.54274	5.33832e-05	0.00107164	1.42929
Rpl34	0.332819	5.99206	5.54144	5.35145e-05	0.00107292	1.19846
Sbf1	0.307291	7.13564	5.54073	5.35859e-05	0.001073	1.13992
Kctd1	-0.405973	6.2219	-5.53561	5.41062e-05	0.00107512	1.17219
Mlycd	0.379771	4.08369	5.53558	5.41099e-05	0.00107512	1.43822
Rpl13a	0.324472	7.72993	5.53837	5.3825e-05	0.00107512	1.11353
Snta1	0.47654	4.34221	5.53504	5.41649e-05	0.00107512	1.39119
Urod	0.323685	4.96489	5.5351	5.4159e-05	0.00107512	1.29533
Zfp40	-0.538303	4.25918	-5.5372	5.39438e-05	0.00107512	1.40984
Zmynd8	-0.285756	7.02069	-5.53528	5.41401e-05	0.00107512	1.13398
Cisd3	0.421289	3.78737	5.53002	5.46808e-05	0.001084	1.48312
Myo10	-0.365985	5.37631	-5.52847	5.48414e-05	0.00108494	1.23079
Ncl	-0.399656	8.376	-5.52824	5.48648e-05	0.00108494	1.07406
Ubac2	0.400801	4.64418	5.52654	5.50417e-05	0.00108709	1.32557
Mrpl17	0.341242	4.34938	5.52035	5.56894e-05	0.00109852	1.36143
Usp8	-0.27641	6.40615	-5.51874	5.58585e-05	0.00110049	1.12927
Foxj2	-0.315747	5.25191	-5.51583	5.61669e-05	0.0011052	1.22076
Coprs	0.477081	3.87861	5.51254	5.65177e-05	0.00110935	1.43185
Polr2g	0.330544	5.51478	5.51312	5.64559e-05	0.00110935	1.18566
Pnisr	-0.745044	7.21757	-5.51	5.67892e-05	0.00111131	1.07679
Snrpe	0.485276	3.94403	5.50993	5.67966e-05	0.00111131	1.41442
Ssr2	0.319432	5.25846	5.50924	5.68715e-05	0.00111131	1.20712
Trp53rka	0.427952	3.76055	5.509	5.68973e-05	0.00111131	1.44755
Cpe	0.261459	10.8762	5.50794	5.70108e-05	0.00111216	0.976785
Zdhhc3	0.258084	6.21286	5.50664	5.71512e-05	0.00111354	1.11625
Ank	0.245248	7.67088	5.50337	5.75067e-05	0.00111909	1.04722
Cdip1	0.228495	7.61459	5.50164	5.76946e-05	0.00112138	1.0458
Vstm2l	0.400038	5.22498	5.49912	5.79706e-05	0.00112537	1.19152
Tapt1	0.274745	5.71595	5.49816	5.80764e-05	0.00112604	1.13668
C1d	0.436113	5.14529	5.49546	5.83741e-05	0.00113044	1.19433
Rbm39	-0.400846	7.57071	-5.49291	5.86568e-05	0.00113453	1.03027
Ebf4	-0.524181	2.53445	-5.48803	5.92015e-05	0.00114367	1.65623
Dync1i2	-0.268445	7.14098	-5.48488	5.9555e-05	0.00114681	1.03075
Gm2539	-0.942591	1.29592	-5.48476	5.95689e-05	0.00114681	1.88875
Iqcb1	-0.387729	4.9746	-5.48466	5.95803e-05	0.00114681	1.1958
Amn	0.909037	1.1974	5.48362	5.96982e-05	0.00114769	1.90246
Olfr56	-1.03306	1.38039	-5.47738	6.04086e-05	0.00115889	1.86074
Sac3d1	0.555968	2.8756	5.47722	6.04264e-05	0.00115889	1.5639
Crbn	0.337688	5.96564	5.47519	6.06599e-05	0.00116057	1.07118
Gm5620	-1.4043	0.402385	-5.47521	6.06575e-05	0.00116057	1.98634
Nudt19	0.33616	5.45494	5.47424	6.0769e-05	0.00116126	1.11619
Apln	0.316729	4.95931	5.47333	6.08738e-05	0.00116186	1.17577
Hmgn5	-0.537697	4.25524	-5.46982	6.12802e-05	0.00116607	1.27953
Slc35b1	0.313006	4.83728	5.46953	6.13143e-05	0.00116607	1.18564
Tlk1	-0.264763	7.09948	-5.46961	6.13051e-05	0.00116607	1.00255
Fam193a	-0.297709	5.38949	-5.46759	6.15403e-05	0.00116897	1.11057
Marc2	0.308109	4.92803	5.46635	6.16846e-05	0.00116933	1.16645
Megf11	0.423333	4.35785	5.46617	6.17064e-05	0.00116933	1.25453
Map4k2	-0.33231	5.97553	-5.46543	6.17933e-05	0.00116959	1.05137
Lnp	0.597942	5.67965	5.46384	6.19798e-05	0.00117081	1.07297
Slc36a1	0.265928	6.15958	5.46362	6.20055e-05	0.00117081	1.03545
Gm13835	0.528011	4.62997	5.46245	6.2143e-05	0.00117202	1.20297
Amd2	-0.919292	1.60091	-5.46006	6.24255e-05	0.00117595	1.78924
Rps6kb2	-0.567754	3.82824	-5.45904	6.25468e-05	0.00117684	1.33745
B230219D22Rik	0.304977	6.9637	5.45747	6.27332e-05	0.00117895	0.984372
Eif5a	0.303846	7.32673	5.45663	6.28334e-05	0.00117944	0.968231
Lyar	-0.426848	3.34156	-5.45553	6.29646e-05	0.00118051	1.42638
Ankhd1	-0.295676	6.02672	-5.4528	6.32923e-05	0.00118247	1.02298
Gm14391	-0.572793	4.4732	-5.45314	6.32516e-05	0.00118247	1.20989
Ift52	-0.331686	4.87607	-5.45319	6.3245e-05	0.00118247	1.14812
Cwc22	-0.406634	4.4333	-5.44715	6.39751e-05	0.00119103	1.20479
Slc35b4	0.261721	6.02967	5.4475	6.39325e-05	0.00119103	1.0124
Timm44	-0.301606	5.1769	-5.44778	6.38988e-05	0.00119103	1.09727
Fbxl3	0.284742	6.42374	5.44585	6.41334e-05	0.00119258	0.985958
Hist4h4	-1.29639	0.663862	-5.44427	6.43265e-05	0.00119477	1.90309
Mettl23	0.488168	3.17128	5.44185	6.46225e-05	0.00119887	1.43447
Hnrnpr	-0.35693	6.75056	-5.43921	6.49471e-05	0.00120209	0.957701
Man1b1	0.285533	6.00475	5.43975	6.48812e-05	0.00120209	0.998996
Sirt3	0.327509	5.40191	5.43844	6.50432e-05	0.00120247	1.05214
Zc3h8	-0.560495	2.70496	-5.4364	6.52953e-05	0.00120573	1.52069
Rpl36a-ps2	1.2412	3.65988	5.43407	6.55855e-05	0.00120968	1.32143
Thap11	0.371336	4.38991	5.42997	6.60984e-05	0.00121773	1.17846
Usp17la	-1.86548	-1.51369	-5.42695	6.64794e-05	0.00122333	1.85424
Prdx2	0.276964	7.31042	5.42355	6.69111e-05	0.00122668	0.904016
Rbfox1	-0.291523	8.55017	-5.42443	6.67995e-05	0.00122668	0.866128
Setdb1	-0.325935	5.42623	-5.42349	6.69189e-05	0.00122668	1.02011
Zfp605	-0.4922	4.38778	-5.42309	6.69701e-05	0.00122668	1.16536
Isy1	-0.306739	4.82458	-5.42094	6.72447e-05	0.0012282	1.09252
Mbd3	0.390797	5.8694	5.4209	6.72493e-05	0.0012282	0.972339
Rangrf	0.654137	2.58142	5.42062	6.72851e-05	0.0012282	1.51633
Gm15899	-0.946534	2.52787	-5.4185	6.75566e-05	0.00123175	1.52354
Mief1	0.319406	4.54447	5.41611	6.78658e-05	0.00123597	1.12585
Eif2a	-0.295856	5.70101	-5.41482	6.80328e-05	0.00123759	0.975033
Bhlhe40	-0.423733	6.78923	-5.414	6.8139e-05	0.0012381	0.906571
Inpp1	-0.328075	5.29503	-5.41281	6.82937e-05	0.0012395	1.01426
Vcp	0.25244	8.1952	5.41183	6.84206e-05	0.00124039	0.851467
Rnf207	-0.766564	2.09727	-5.41117	6.85063e-05	0.00124053	1.59941
Cib2	0.417103	4.2692	5.40927	6.87555e-05	0.00124362	1.1589
Rnaseh2a	0.352586	4.02273	5.40727	6.90169e-05	0.00124693	1.19969
Mrps25	-0.323518	6.19752	-5.40598	6.91875e-05	0.00124859	0.92018
Epb41l2	-0.259324	6.41136	-5.40274	6.96162e-05	0.00124946	0.902042
H2afv	0.346183	4.58605	5.40408	6.9438e-05	0.00124946	1.09572
Rpl3	0.250609	8.49033	5.40433	6.94055e-05	0.00124946	0.828318
Smim14	0.228398	6.89892	5.40265	6.96283e-05	0.00124946	0.87959
Srprb	0.387415	4.72607	5.40298	6.95837e-05	0.00124946	1.07186
Ap1s1	0.343702	7.09489	5.39765	7.02943e-05	0.00125999	0.861675
1110001J03Rik	0.887294	2.70853	5.39679	7.04095e-05	0.00126063	1.44322
Adck3	0.378137	5.06582	5.39428	7.07477e-05	0.00126526	1.00674
Akr1a1	0.251548	7.85251	5.3926	7.09744e-05	0.00126647	0.824206
Resp18	0.420743	5.61113	5.39315	7.09001e-05	0.00126647	0.941137
Cwc15	-0.376703	6.20654	-5.3895	7.13952e-05	0.00127255	0.887278
Supt16	-0.308512	6.29561	-5.387	7.17371e-05	0.00127721	0.877308
Eif1b	0.273623	6.26354	5.38623	7.18424e-05	0.00127765	0.877584
0610011F06Rik	0.455377	3.82477	5.38109	7.25507e-05	0.00128664	1.18604
Clk1	-0.720626	6.196	-5.38182	7.24485e-05	0.00128664	0.872828
Tomm7	0.281781	5.45256	5.38022	7.26713e-05	0.00128664	0.932285
Wdr5	0.303251	4.42409	5.38027	7.26636e-05	0.00128664	1.0755
Scamp5	0.246752	8.4757	5.37708	7.31074e-05	0.00129292	0.775146
Cog1	-0.279449	5.36097	-5.37598	7.32616e-05	0.00129421	0.93435
Bmpr2	0.326731	7.58619	5.37398	7.3541e-05	0.00129574	0.796544
Kcnj4	0.419267	5.74921	5.37361	7.35927e-05	0.00129574	0.889796
Plekha1	-0.292584	6.71972	-5.37389	7.35538e-05	0.00129574	0.830819
Impact	0.287227	8.01668	5.36867	7.42914e-05	0.00130552	0.77196
Mfsd12	0.320871	4.92607	5.36852	7.43127e-05	0.00130552	0.975153
Atp6v0b	0.316911	7.0463	5.36541	7.47549e-05	0.00131026	0.800263
Syna	-0.495263	2.65985	-5.36489	7.48298e-05	0.00131026	1.39168
Tmem178	0.265189	5.85898	5.36531	7.47694e-05	0.00131026	0.864001
Fam73b	0.331293	5.78612	5.36123	7.53544e-05	0.0013151	0.862133
Fbxl17	0.2896	5.52769	5.3619	7.52587e-05	0.0013151	0.888277
Gm43951	-0.533854	2.79516	-5.36141	7.53288e-05	0.0013151	1.35631
Gm28048	0.83776	3.39974	5.35774	7.58586e-05	0.00132245	1.22415
Zcchc11	-0.411183	5.18542	-5.3549	7.6272e-05	0.0013282	0.91408
Aprt	0.510229	3.65318	5.35068	7.68899e-05	0.00133312	1.15992
Crtc2	-0.367849	4.15711	-5.35214	7.66753e-05	0.00133312	1.067
Mfap1b	-0.330532	6.45415	-5.35114	7.68216e-05	0.00133312	0.798457
Wsb2	0.271777	7.55663	5.35139	7.67857e-05	0.00133312	0.75309
Klf3	-0.32172	5.38702	-5.35004	7.69837e-05	0.00133329	0.880375
Clpp	0.382805	4.65613	5.34539	7.76708e-05	0.00134189	0.969666
Minos1	0.268808	5.68822	5.34553	7.76506e-05	0.00134189	0.840068
Srrm2	-0.497545	8.50664	-5.34498	7.7733e-05	0.00134189	0.711049
Pcdhga10	-0.59837	4.00876	-5.34041	7.84157e-05	0.0013522	1.07138
Hnrnpdl	-0.481234	7.301	-5.33402	7.93795e-05	0.00136734	0.728282
Cadm2	0.361878	8.1195	5.3322	7.96577e-05	0.00137065	0.696977
Ift88	-0.345043	4.57994	-5.32994	8.00026e-05	0.00137509	0.951187
Fam21	-0.260142	7.00772	-5.32666	8.05059e-05	0.00138225	0.725503
Arl4d	-0.615949	4.21643	-5.32513	8.07422e-05	0.00138265	1.00327
Atp5d	0.479055	6.63801	5.32483	8.07901e-05	0.00138265	0.737852
Rps8	0.254964	7.48736	5.32426	8.08773e-05	0.00138265	0.70207
Tmem115	0.415361	4.3361	5.32462	8.08226e-05	0.00138265	0.981195
Gripap1	-0.265084	6.48402	-5.32238	8.11695e-05	0.00138467	0.740293
Rpl28	-0.565914	5.87146	-5.32253	8.11459e-05	0.00138467	0.778764
Cmc4	0.695356	2.23526	5.31925	8.16573e-05	0.0013915	1.39335
Ywhag	0.234161	9.95415	5.31449	8.24062e-05	0.00140276	0.615901
Arl6ip5	-0.295502	7.32369	-5.31314	8.26192e-05	0.00140488	0.686213
Kmt2e	-0.325446	7.05143	-5.30969	8.31682e-05	0.0014127	0.690196
Fdps	0.296523	5.46851	5.30855	8.33495e-05	0.00141427	0.789461
Prpf3	-0.318846	4.38925	-5.30562	8.38195e-05	0.00142073	0.934701
Hilpda	0.703117	1.74856	5.30473	8.39631e-05	0.00142165	1.46414
Sparcl1	-0.247234	11.2656	-5.30372	8.41251e-05	0.00142224	0.567679
Zxda	-5.66151	-1.41152	-5.3034	8.41771e-05	0.00142224	1.65813
Mmab	-0.278284	4.89131	-5.30258	8.43093e-05	0.00142297	0.850375
Cbx8	-0.44745	3.19225	-5.30172	8.44487e-05	0.00142381	1.15699
Tmem151b	0.281202	7.02139	5.29888	8.49113e-05	0.00143009	0.670075
Gabarap	0.25772	6.6935	5.29476	8.55853e-05	0.00143992	0.675968
Hcfc2	0.336662	5.11685	5.2917	8.60882e-05	0.00144685	0.798246
Sltm	-0.418445	6.20759	-5.28983	8.63992e-05	0.00145054	0.690814
BC028528	-0.774836	1.21521	-5.28231	8.76555e-05	0.00146965	1.51792
Cnot3	-0.322835	5.11416	-5.28137	8.78146e-05	0.00146965	0.778183
Nek6	0.310433	4.80789	5.28187	8.77301e-05	0.00146965	0.82164
6430573F11Rik	-0.457669	3.79229	-5.27999	8.80472e-05	0.00147199	0.994082
Tef	0.241534	8.54083	5.27744	8.8479e-05	0.00147765	0.576693
Lsm11	0.357311	4.91405	5.27614	8.86998e-05	0.00147979	0.79496
Vbp1	0.425922	5.94764	5.27516	8.88673e-05	0.00148103	0.679338
Ankrd24	-0.50833	4.93985	-5.27427	8.90198e-05	0.00148202	0.787654
Gm12070	2.6993	-0.328961	5.27229	8.93595e-05	0.00148612	1.6522
Atxn2	-0.312372	6.55549	-5.26843	9.00247e-05	0.00148784	0.630241
Gtf2b	-0.288621	5.14109	-5.27101	8.9579e-05	0.00148784	0.754308
Mrps14	0.332199	4.73416	5.26927	8.98794e-05	0.00148784	0.807678
Pigk	-0.263245	6.65002	-5.26967	8.981e-05	0.00148784	0.628343
Proser1	-0.321912	4.30126	-5.27042	8.96818e-05	0.00148784	0.880594
Psmb5	0.350171	5.94097	5.26885	8.99521e-05	0.00148784	0.667368
Aurkaip1	0.331282	5.08633	5.2659	9.0464e-05	0.00149192	0.751276
Kansl2	0.273379	5.53568	5.26485	9.06469e-05	0.00149192	0.696064
Syn2	0.324254	8.79227	5.2657	9.04993e-05	0.00149192	0.546677
Uck1	0.321684	4.85283	5.26536	9.05574e-05	0.00149192	0.782494
Rpl24	0.25872	6.88174	5.26423	9.07547e-05	0.00149215	0.607396
Asph	0.277388	6.59544	5.2629	9.09867e-05	0.00149335	0.617435
Tnip2	-0.526918	3.19122	-5.26274	9.10158e-05	0.00149335	1.08079
Oard1	-0.521216	3.79881	-5.25805	9.18402e-05	0.00150533	0.949637
6030419C18Rik	0.27908	6.90715	5.25311	9.27181e-05	0.00151815	0.584288
Rpl26	0.285179	7.29769	5.25198	9.29205e-05	0.0015199	0.566223
Rnf20	-0.292295	6.19362	-5.24856	9.35336e-05	0.00152836	0.610021
Ankrd34a	-0.33103	5.88186	-5.24382	9.43902e-05	0.00154077	0.622398
Ppid	-0.312349	6.59024	-5.24263	9.46076e-05	0.00154273	0.577517
Eef1b2	0.264913	6.67147	5.24065	9.49698e-05	0.00154704	0.569883
Pnpt1	-0.424821	4.68873	-5.24012	9.50663e-05	0.00154704	0.757052
Dynlt3	-0.3503	7.61761	-5.23943	9.51929e-05	0.00154752	0.529641
Tsc22d1	0.230289	8.29008	5.23816	9.54256e-05	0.00154972	0.505942
H2afx	0.554499	4.07164	5.23379	9.62329e-05	0.00155331	0.849877
Nono	-0.297492	7.1357	-5.23529	9.59549e-05	0.00155331	0.539537
Rab8a	-0.333861	5.20633	-5.23387	9.62188e-05	0.00155331	0.672631
Rap1gap2	0.271529	7.69868	5.23379	9.62322e-05	0.00155331	0.515682
Zfp143	-0.409752	3.72097	-5.23395	9.62024e-05	0.00155331	0.917399
Zrsr2	-0.39108	5.62037	-5.23486	9.60341e-05	0.00155331	0.628035
Pnpla3	-0.607054	3.08935	-5.2304	9.68639e-05	0.00156191	1.03838
Nr4a2	-0.501678	5.7061	-5.22606	9.76783e-05	0.00157306	0.60239
Psmc6	-0.263608	6.60383	-5.22566	9.77535e-05	0.00157306	0.543238
Ddx42	-0.28366	6.51159	-5.22294	9.82674e-05	0.00157973	0.542202
Sqle	0.28852	6.13416	5.22141	9.85578e-05	0.0015828	0.559935
Ubp1	-0.301044	6.22145	-5.2193	9.89599e-05	0.00158765	0.550354
Il17re	-1.24603	0.196566	-5.21414	9.99488e-05	0.0016019	1.52035
Pvalb	0.304597	5.69674	5.21177	0.000100407	0.00160612	0.574917
Zfp36l2	-0.377794	4.91942	-5.21174	0.000100414	0.00160612	0.666804
Brpf3	-0.281761	5.00636	-5.21015	0.000100721	0.00160619	0.651717
Gm1673	1.16552	2.11143	5.21047	0.00010066	0.00160619	1.20793
Ranbp3	0.298139	5.67908	5.21033	0.000100688	0.00160619	0.573685
Fam124a	-0.308899	4.69802	-5.20387	0.000101951	0.00161995	0.683865
Gm10698	-0.712746	3.8508	-5.20475	0.000101778	0.00161995	0.834442
Gm13139	-0.702489	2.7107	-5.20366	0.000101992	0.00161995	1.06606
Tollip	0.245309	7.18939	5.20439	0.000101848	0.00161995	0.476068
Gna13	0.28855	5.78639	5.20057	0.000102601	0.001628	0.544596
Dgat2	0.351147	5.50333	5.19732	0.000103248	0.001635	0.565643
Rreb1	-0.593345	4.99919	-5.19757	0.000103198	0.001635	0.627748
Tspan5	0.270316	7.44927	5.19492	0.000103729	0.00164098	0.447285
Amacr	0.509944	3.00388	5.1922	0.000104274	0.00164797	0.981276
Cep83	-0.356212	5.29451	-5.19063	0.000104592	0.00165135	0.57603
1700086L19Rik	-0.37143	4.38781	-5.18955	0.00010481	0.00165314	0.705726
1810026J23Rik	0.238585	5.95453	5.1882	0.000105085	0.00165584	0.50642
Itgav	0.335981	6.32847	5.18697	0.000105333	0.00165811	0.480139
Leng1	-0.614182	3.26321	-5.18419	0.000105902	0.00166542	0.911303
Cacng3	-0.257101	6.44641	-5.18294	0.000106158	0.00166779	0.46599
Rnf225	-0.932598	1.33689	-5.18007	0.00010675	0.00167543	1.30075
Tesc	0.45405	4.39262	5.17927	0.000106914	0.00167636	0.684535
Cdk8	-0.30967	4.59618	-5.17652	0.000107485	0.00168365	0.645566
Kifc2	-0.27583	8.8216	-5.17549	0.000107698	0.00168533	0.366793
Gm14326	-0.393377	4.71067	-5.17156	0.00010852	0.00169652	0.617848
Mib1	0.307172	7.53902	5.16718	0.000109444	0.00170929	0.388865
Acsl3	-0.242303	8.00337	-5.16632	0.000109627	0.00171047	0.371717
Emc3	0.254711	6.11027	5.16525	0.000109855	0.00171234	0.449919
Pelp1	-0.369473	4.84486	-5.16391	0.00011014	0.0017151	0.582689
Lrrc4	-0.282294	6.73259	-5.16185	0.000110581	0.0017173	0.4106
Rhbdd2	0.267023	5.82101	5.16151	0.000110653	0.0017173	0.463945
Slc38a2	0.257405	7.15477	5.16123	0.000110713	0.0017173	0.391599
Snw1	-0.26144	6.62828	-5.16212	0.000110521	0.0017173	0.415867
Gm5601	-0.366994	5.59867	-5.15885	0.000111224	0.00172354	0.479302
Commd2	0.419867	3.17305	5.1571	0.000111601	0.0017277	0.87667
Lnpep	0.324361	5.87927	5.15638	0.000111756	0.00172842	0.448984
Slc35f6	0.488194	4.80265	5.15521	0.00011201	0.00173066	0.571598
Atg3	-0.410604	5.77149	-5.15128	0.000112866	0.00173723	0.447939
Col11a2	-0.632956	3.97636	-5.15137	0.000112847	0.00173723	0.704698
Hsbp1	0.235312	7.2505	5.15076	0.000112981	0.00173723	0.366953
Pou2f2	-0.420173	3.17905	-5.15122	0.000112879	0.00173723	0.863814
Sft2d1	0.39365	3.84226	5.15134	0.000112854	0.00173723	0.7304
Cct2	-0.259016	7.33718	-5.14681	0.00011385	0.00174551	0.355728
Ndufa6	0.299472	5.68438	5.14695	0.000113818	0.00174551	0.447234
Tmem55a	0.342004	5.67165	5.1475	0.000113697	0.00174551	0.449509
Olfm1	0.221617	9.54709	5.14552	0.000114135	0.0017482	0.289525
Ppp1cb	0.38524	8.45958	5.14184	0.00011495	0.00175899	0.30956
Atp6v0d1	0.224949	7.55324	5.14069	0.000115207	0.00175973	0.33559
Rfk	0.301814	6.02601	5.14063	0.00011522	0.00175973	0.406531
C1qtnf4	0.741574	5.49479	5.13722	0.000115985	0.00176971	0.447047
Slc39a3	0.371093	5.78708	5.12853	0.000117957	0.00179809	0.401216
Cldnd1	0.301469	5.89718	5.12691	0.000118329	0.00180202	0.388865
Stard4	0.409499	5.30645	5.1223	0.000119392	0.00181648	0.438714
N6amt1	-0.295317	4.35108	-5.12118	0.000119651	0.00181866	0.576339
Eef2	-0.242029	10.0328	-5.1197	0.000119995	0.00182216	0.227262
Actr10	0.257907	6.96491	5.11451	0.000121211	0.00183763	0.306254
Id3	0.417412	4.368	5.11436	0.000121245	0.00183763	0.559829
Pigp	0.431282	4.15802	5.11386	0.000121364	0.00183767	0.596249
Ctgf	-0.465806	5.01365	-5.1125	0.000121686	0.0018408	0.456649
Pink1	0.287482	8.39587	5.1104	0.000122182	0.00184655	0.248603
Spaca6	-0.783898	3.94431	-5.10527	0.000123406	0.00186328	0.619333
Paxbp1	-0.474452	5.20037	-5.10464	0.000123557	0.00186379	0.416589
Hint3	0.605072	2.92843	5.10159	0.000124293	0.00186957	0.818491
Nebl	0.309266	6.54211	5.10199	0.000124196	0.00186957	0.29999
Tnrc6a	-0.312478	6.28454	-5.1022	0.000124144	0.00186957	0.313719
Fbxl15	0.665988	2.80195	5.09999	0.000124679	0.0018736	0.842486
Tubgcp3	-0.291539	5.39148	-5.09668	0.000125484	0.00188392	0.377765
Lrig1	0.372341	5.10582	5.09405	0.000126128	0.00188854	0.407473
Pptc7	0.29408	6.0269	5.09397	0.000126148	0.00188854	0.313377
Wee1	0.399446	4.64688	5.09459	0.000125995	0.00188854	0.474695
Ccdc173	-0.655524	2.67714	-5.09237	0.00012654	0.00189085	0.85437
Pfn2	0.253155	8.91647	5.09246	0.000126518	0.00189085	0.198683
Snrnp40	0.318246	3.92454	5.0895	0.000127249	0.00189965	0.5918
Ensa	0.294186	8.21707	5.08833	0.000127539	0.0019022	0.209652
Hs6st2	0.288333	5.65672	5.0851	0.000128343	0.00191239	0.326494
Hopx	0.478743	4.5359	5.0826	0.000128969	0.00191993	0.468444
Mgat1	0.316988	5.35681	5.08196	0.000129128	0.0019205	0.352385
Lrrc45	-0.625425	4.85387	-5.07172	0.00013173	0.00195736	0.397775
Rhob	0.289327	7.60887	5.07114	0.000131877	0.00195772	0.194708
Caly	-0.25782	6.91346	-5.06955	0.000132288	0.00196015	0.218566
Vamp7	0.553722	5.39978	5.06961	0.000132271	0.00196015	0.322755
1810055G02Rik	-0.344871	4.01678	-5.06796	0.000132696	0.00196131	0.531245
Aplp1	0.311381	9.65925	5.06867	0.000132514	0.00196131	0.133435
Zc3h18	-0.335293	5.27586	-5.06781	0.000132736	0.00196131	0.333661
Kri1	-0.363687	4.74974	-5.06732	0.000132862	0.00196135	0.404374
Utp14b	-0.423744	3.9898	-5.06556	0.000133318	0.00196625	0.531585
Gm6030	-1.65825	-0.203632	-5.06378	0.000133782	0.00197128	1.26646
Larp7	-0.328543	4.31757	-5.06097	0.000134516	0.00198025	0.462289
Zbed6	-0.613937	3.55586	-5.06004	0.000134759	0.001982	0.605807
Socs5	0.248959	6.8988	5.05691	0.000135584	0.00199228	0.193906
Cnot2	-0.324599	6.03606	-5.05542	0.000135978	0.00199623	0.235699
C1qbp	0.243136	5.46309	5.0527	0.000136701	0.002005	0.28177
Tomm20	0.23924	8.56413	5.05186	0.000136926	0.00200644	0.126791
Adck1	0.293585	4.61511	5.05087	0.000137191	0.00200847	0.392456
Snrpg	0.601124	2.67265	5.0478	0.000138015	0.00201867	0.767282
Smpd4	-0.500977	5.07663	-5.04666	0.000138322	0.00202131	0.316691
Asun	-0.451777	4.55598	-5.0446	0.000138878	0.00202757	0.389329
Enho	0.335814	5.04779	5.04386	0.00013908	0.00202865	0.314959
Slc25a5	0.231477	7.70674	5.04085	0.000139899	0.00203873	0.130672
Banf1	0.287931	4.75365	5.03896	0.000140414	0.00204436	0.347133
Ccdc12	-0.312	4.53812	-5.03773	0.000140751	0.00204444	0.378534
Mta2	-0.276038	5.47975	-5.0384	0.000140568	0.00204444	0.25134
Prpf4b	-0.394075	6.47555	-5.0366	0.000141062	0.00204444	0.172454
Sys1	0.413135	4.20429	5.03681	0.000141006	0.00204444	0.434256
Xk	0.382455	4.63245	5.03738	0.000140849	0.00204444	0.362774
Spryd4	0.552949	2.45995	5.0357	0.000141312	0.00204619	0.790011
Hagh	0.249964	5.8758	5.03357	0.000141899	0.00205283	0.204025
Armc6	0.433326	3.99544	5.02808	0.000143428	0.00206929	0.455768
Spa17	-0.696546	2.03405	-5.02843	0.000143331	0.00206929	0.867942
Zfp473	-0.843885	1.48487	-5.0289	0.000143199	0.00206929	0.980359
Srxn1	0.376814	6.66234	5.02679	0.000143791	0.00207264	0.143949
Fbxo44	0.287844	6.16833	5.02568	0.000144102	0.00207526	0.167447
Nipsnap1	0.28176	5.81952	5.02499	0.000144296	0.00207616	0.191481
Gm2000	0.620072	4.65552	5.02229	0.00014506	0.00208338	0.328972
Tmcc2	0.245938	7.49627	5.02259	0.000144975	0.00208338	0.101439
Cops8	0.289452	6.07817	5.01703	0.000146558	0.00210111	0.155956
Hspa9	-0.257508	8.0758	-5.01714	0.000146526	0.00210111	0.0712876
Rgs20	-0.285824	4.95969	-5.01632	0.000146763	0.00210215	0.271898
Bambi	0.692829	1.82211	5.01546	0.000147008	0.00210376	0.886883
2900011O08Rik	0.199443	7.87235	5.01425	0.000147355	0.00210683	0.0718582
Abhd17a	0.547336	5.80586	5.01214	0.000147965	0.00211365	0.166899
Kctd2	0.302918	5.66243	5.01022	0.000148521	0.00211969	0.176104
RP23-67F4.3	-1.01934	0.224587	-5.00723	0.000149392	0.00213021	1.13025
Atox1	0.548585	3.732	5.00012	0.000151485	0.00215044	0.451245
Coro1a	0.351353	5.68193	5.00011	0.000151487	0.00215044	0.153983
Fkbp3	-0.354682	7.25868	-5.00116	0.000151177	0.00215044	0.0673999
Gpc1	0.30932	6.12823	5.00104	0.000151211	0.00215044	0.1206
Uqcrq	0.331627	5.78152	5.00056	0.000151352	0.00215044	0.14581
Hspbp1	0.349346	5.33499	4.99892	0.00015184	0.00215185	0.188731
Necab3	0.393876	5.59357	4.99886	0.000151857	0.00215185	0.160198
Cd46	-0.851873	4.23006	-4.99765	0.000152218	0.00215312	0.351371
Exosc4	0.390205	3.53662	4.99786	0.000152155	0.00215312	0.485831
Tspan12	0.402022	3.99277	4.9968	0.000152472	0.0021548	0.393785
Uqcr10	0.257405	5.88967	4.9945	0.000153157	0.00216256	0.124601
Klhl2	0.349965	7.67163	4.99004	0.000154502	0.00217947	0.0299006
Prpf40b	-0.423049	5.52938	-4.98962	0.000154629	0.00217947	0.14831
Slc9a6	0.287284	7.34921	4.98843	0.000154987	0.00218259	0.0383515
0610009B22Rik	0.425785	3.76411	4.98671	0.000155511	0.0021865	0.418087
Kin	-0.413131	3.27897	-4.98571	0.000155815	0.0021865	0.514469
Mink1	-0.257149	8.1209	-4.98574	0.000155807	0.0021865	0.00685837
Raly	0.290559	5.8558	4.98615	0.000155683	0.0021865	0.110512
Tcp11l2	0.298782	4.61695	4.98342	0.000156517	0.00219441	0.257205
Fam96a	0.438393	3.96816	4.98025	0.000157491	0.00220375	0.365437
Kcnq2	0.235508	8.58404	4.98038	0.000157451	0.00220375	-0.0172271
Pin1	0.333314	5.50599	4.9799	0.000157599	0.00220375	0.131255
Zfp512	-0.25382	5.64029	-4.97323	0.00015967	0.00223076	0.10403
Htt	0.370553	7.05316	4.97256	0.000159881	0.00223173	0.0182187
Srsf1	-0.343101	7.44226	-4.97158	0.000160189	0.00223407	0.000971485
Pepd	0.315104	4.46613	4.96887	0.000161042	0.00224008	0.252672
Usp16	-0.347416	4.83653	-4.96904	0.000160986	0.00224008	0.194831
Zbtb7a	-0.306859	7.27653	-4.96953	0.000160833	0.00224008	0.00315084
Rnpc3	-0.740815	4.62925	-4.96562	0.000162071	0.00225242	0.219575
6330408A02Rik	-0.337268	4.37846	-4.96343	0.000162765	0.00225726	0.25658
Ahi1	-0.258581	7.77169	-4.96318	0.000162845	0.00225726	-0.0274545
Zfp182	-0.458001	3.59899	-4.96345	0.000162759	0.00225726	0.404489
Tyro3	0.279822	7.17006	4.96052	0.000163697	0.00226709	-0.010749
Aar2	0.316093	5.02268	4.95993	0.000163887	0.00226774	0.1502
4931406C07Rik	-0.354839	4.69187	-4.95604	0.000165143	0.00227218	0.190491
Anapc16	0.293709	4.99825	4.95768	0.000164612	0.00227218	0.149017
Comtd1	0.55341	2.27787	4.95602	0.000165149	0.00227218	0.672386
Il17d	0.522389	2.99747	4.957	0.000164831	0.00227218	0.516831
Mal	-0.299427	8.61685	-4.95592	0.000165182	0.00227218	-0.0673352
Max	-0.276576	5.7933	-4.95768	0.000164613	0.00227218	0.058637
Rab11fip5	0.303382	6.38017	4.95584	0.000165208	0.00227218	0.0151269
Calr	-0.282596	8.84303	-4.95495	0.000165497	0.0022722	-0.0753249
Emsy	-0.272552	6.09751	-4.95451	0.000165638	0.0022722	0.0291324
Ogfod2	0.467492	4.13101	4.95494	0.000165499	0.0022722	0.284005
Ttc13	-0.324244	4.68458	-4.95278	0.000166202	0.00227797	0.185086
Rasgef1b	-0.415125	5.6461	-4.94575	0.000168511	0.00230762	0.0482027
Pan2	-0.408846	4.0567	-4.94475	0.000168841	0.00231016	0.277515
Nbeal1	0.455024	4.49673	4.94404	0.000169076	0.00231035	0.197714
Rpl38	0.327734	6.34675	4.94383	0.000169146	0.00231035	-0.00724422
Ptpn12	-0.272206	5.17314	-4.94284	0.000169476	0.00231234	0.096029
Slc2a6	0.40845	3.88821	4.94252	0.000169583	0.00231234	0.305383
Gpi1	-0.217692	9.04712	-4.94151	0.000169918	0.00231493	-0.107583
Ube2d2a	0.305597	7.14536	4.94019	0.000170359	0.00231896	-0.0506891
Dnaja4	0.257086	5.96952	4.93947	0.0001706	0.00232025	0.00780432
Lonp2	-0.231204	6.3681	-4.93776	0.000171173	0.00232606	-0.0206083
Dnttip2	-0.313448	5.08845	-4.93659	0.000171567	0.00232942	0.0943857
Tmed8	0.359412	5.78932	4.93511	0.000172065	0.00233418	0.0135958
Slc37a4	0.38249	3.75688	4.9344	0.000172307	0.00233547	0.314858
Psd	0.304201	8.092	4.92612	0.000175131	0.00237173	-0.112274
Rpp14	0.312244	4.86067	4.92515	0.000175465	0.00237423	0.103088
Gm17567	-1.29533	-0.177496	-4.92373	0.000175954	0.00237882	1.00465
Filip1	-0.430928	3.50176	-4.91917	0.000177539	0.00239617	0.335597
Xpc	-0.45724	4.23335	-4.91927	0.000177504	0.00239617	0.193668
Hepacam	-0.321211	6.64494	-4.91649	0.000178479	0.00240681	-0.0769961
Gyg	0.308424	4.73045	4.91584	0.000178707	0.00240785	0.103724
Pabpc1	-0.248836	7.04019	-4.91249	0.000179887	0.0024217	-0.102197
Ly6a	0.465069	3.77472	4.90658	0.000181988	0.00244791	0.255543
Ormdl1	0.463806	3.44999	4.90569	0.00018231	0.00245016	0.319115
Fdx1l	0.407649	4.30064	4.90348	0.000183101	0.00245872	0.149917
Mapk1ip1l	-0.26221	5.50225	-4.9003	0.000184252	0.00247208	-0.0284721
Dhcr24	0.328297	6.49114	4.89654	0.00018562	0.00248624	-0.109927
Thg1l	-0.442056	3.17949	-4.89664	0.000185583	0.00248624	0.357558
Snx5	0.262709	6.47086	4.89457	0.00018634	0.00249379	-0.11289
Rps15	0.385043	7.25977	4.89193	0.000187311	0.00250096	-0.15253
Sobp	-0.38239	6.4952	-4.89259	0.000187067	0.00250096	-0.118092
Tmx2	0.230748	7.70282	4.89183	0.000187348	0.00250096	-0.168949
Slc45a1	0.271291	5.42867	4.8904	0.000187878	0.00250593	-0.0403243
Arl6	0.274594	4.60118	4.88855	0.000188563	0.00251297	0.0691221
Gfra4	0.415949	4.85522	4.88746	0.000188966	0.00251623	0.028036
Tspan17	0.349041	4.44487	4.88525	0.000189791	0.00252509	0.0882703
Dbn1	-0.25913	7.46796	-4.8825	0.000190823	0.00253671	-0.179494
Ankrd46	0.221117	7.6051	4.88096	0.000191403	0.00254229	-0.187525
Tcta	0.388244	4.23753	4.87989	0.000191808	0.00254553	0.11374
Apoe	-0.389946	10.1787	-4.87937	0.000192004	0.00254602	-0.258766
Mrpl30	0.343833	4.90234	4.87799	0.000192526	0.00255081	0.0020688
Bcorl1	-0.341184	4.57592	-4.87533	0.000193538	0.00255995	0.0465215
Klhl4	0.41845	4.43762	4.87544	0.000193495	0.00255995	0.0697289
Rnf214	-0.249769	5.84546	-4.87416	0.000193984	0.00256371	-0.114109
Tmem169	-0.361532	4.45926	-4.87303	0.000194415	0.00256728	0.0612439
Gbp4	-0.717055	1.56736	-4.8713	0.00019508	0.00257392	0.655351
Acvr1c	0.443894	5.03469	4.8701	0.000195541	0.00257786	-0.0322439
Dlx6	-0.590815	2.99297	-4.86929	0.000195854	0.00257835	0.342627
Ech1	0.346677	4.85029	4.86917	0.000195902	0.00257835	-0.00811064
Srsf11	-0.392418	6.7231	-4.86825	0.000196256	0.00258088	-0.177887
BC031181	0.251467	6.25941	4.86632	0.000197006	0.00258805	-0.158659
Dlat	0.292827	6.68421	4.86558	0.00019729	0.00258805	-0.181514
Gm26602	-2.25961	1.56569	-4.86564	0.00019727	0.00258805	0.644532
Mgat4b	0.260046	5.27204	4.8648	0.000197597	0.00258993	-0.0735913
Rpf1	-0.415347	3.65131	-4.86093	0.00019911	0.00260762	0.188449
Chgb	-0.383949	9.29989	-4.85727	0.000200551	0.00262359	-0.283764
Map7d2	-0.274756	7.77413	-4.857	0.00020066	0.00262359	-0.241717
Npdc1	0.322695	6.80266	4.85531	0.00020133	0.00263019	-0.20755
F10	-1.67889	-1.4321	-4.85476	0.000201549	0.0026309	0.878134
Gm3608	1.99248	-1.6689	4.85348	0.000202055	0.00263318	0.858468
Smc6	-0.35365	5.95586	-4.85375	0.000201948	0.00263318	-0.164015
Dbndd1	0.35878	4.03662	4.85257	0.000202419	0.00263417	0.0960927
Parl	0.321966	4.08618	4.85246	0.000202463	0.00263417	0.0865483
Sp100	-0.527154	2.68463	-4.84993	0.000203477	0.0026452	0.371155
Dmxl1	0.287017	6.19837	4.8487	0.00020397	0.00264944	-0.190686
Ndufs3	0.253666	6.32539	4.84761	0.000204411	0.00264963	-0.200178
Rp9	-0.477941	4.40562	-4.84743	0.000204484	0.00264963	0.0186994
Snhg11	-0.79992	9.76091	-4.84799	0.000204258	0.00264963	-0.313103
Ubfd1	0.294794	5.92263	4.84613	0.00020501	0.00265428	-0.176847
Plpp1	0.354794	4.33451	4.84285	0.00020634	0.00266932	0.0218207
Copg2	0.227976	6.42633	4.84146	0.000206907	0.00267448	-0.217948
Sh3bgrl	0.412576	6.389	4.83908	0.000207883	0.00268492	-0.220861
Btbd1	0.280028	7.16409	4.83734	0.000208598	0.00268977	-0.259052
Gm27029	1.43241	0.821347	4.8376	0.00020849	0.00268977	0.727099
Tmed1	0.605214	2.64558	4.83652	0.000208935	0.00269195	0.353054
Zfp612	-0.310167	5.0595	-4.83507	0.000209534	0.00269747	-0.106341
BC051142	-0.997282	0.577277	-4.83233	0.000210673	0.00270995	0.754344
Tsen34	0.322317	4.92646	4.83156	0.000210992	0.00271185	-0.0950789
Sept4	-0.265332	7.74033	-4.83093	0.000211254	0.00271302	-0.293317
Phc1	-0.293747	5.35355	-4.8258	0.000213408	0.00273848	-0.162071
Atp5j	0.230272	6.90688	4.82528	0.000213629	0.0027391	-0.272805
Rnf14	0.233524	8.28344	4.82447	0.000213969	0.00274126	-0.32335
BC030499	-0.875178	2.82577	-4.82126	0.000215332	0.00275649	0.282744
Vamp2	-0.224022	10.0522	-4.81861	0.000216462	0.00276873	-0.378996
Ddx21	-0.289974	4.9457	-4.81751	0.000216932	0.00277251	-0.126168
Ss18	-0.287942	5.31105	-4.81706	0.000217128	0.00277278	-0.174762
Dhrs1	0.265646	5.54713	4.81653	0.000217352	0.00277342	-0.202337
St6galnac4	0.312201	4.60367	4.81545	0.000217821	0.00277717	-0.0787073
Ndufs2	0.24253	7.31497	4.8133	0.000218748	0.00278676	-0.313695
Arl16	0.321348	3.97692	4.81061	0.000219913	0.00279935	0.0229662
Mettl6	-0.404613	4.11876	-4.80912	0.000220561	0.00280536	-0.0069588
Psmd5	0.27698	5.57552	4.80861	0.000220784	0.00280596	-0.221326
Atn1	-0.432167	7.19301	-4.80683	0.000221566	0.00281364	-0.321994
Psmg3	0.494673	2.7602	4.80453	0.000222574	0.00282419	0.263608
Kcnj9	-0.23699	7.4612	-4.80399	0.000222811	0.00282494	-0.338063
Serinc1	0.258232	10.0399	4.80259	0.00022343	0.00283053	-0.411201
Pcdhgc5	-0.318772	7.38754	-4.80114	0.000224074	0.00283643	-0.341092
Mrpl42	-0.391375	5.32788	-4.79984	0.000224649	0.00283919	-0.211584
RP23-313J14.7	-1.42964	-1.0058	-4.79985	0.000224647	0.00283919	0.795588
Atxn7	-0.373444	4.73706	-4.79694	0.000225942	0.00285326	-0.137098
Gm6211	-0.573831	2.40619	-4.79403	0.000227248	0.00286748	0.321616
Arntl	-0.322324	5.21482	-4.79303	0.000227699	0.00287089	-0.211505
Snap23	-0.394061	3.62186	-4.79217	0.000228084	0.00287346	0.0560059
Puf60	0.241761	6.59878	4.78936	0.000229357	0.00288722	-0.331856
Ankrd11	-0.230727	7.69672	-4.78742	0.000230241	0.00289376	-0.38002
Chic1	0.369186	5.53597	4.78744	0.000230231	0.00289376	-0.260074
Aldoa	0.222474	10.2729	4.78588	0.000230943	0.00290029	-0.450092
Cyth1	-0.29583	6.14427	-4.78384	0.000231882	0.00290978	-0.318611
Imp3	0.404925	4.11785	4.78254	0.000232478	0.00291496	-0.0604659
Ccdc39	-0.519893	4.56567	-4.78111	0.000233136	0.0029209	-0.14203
Slc7a14	0.336854	7.18814	4.77955	0.000233858	0.00292765	-0.377093
Haghl	-0.356479	5.91473	-4.77736	0.000234876	0.00293419	-0.315452
Slc35a1	0.396845	3.96079	4.77724	0.000234933	0.00293419	-0.0412661
Slc6a13	-0.464129	2.98953	-4.77723	0.000234935	0.00293419	0.158725
Aasdh	-0.426605	3.36607	-4.77676	0.000235154	0.00293462	0.0775705
Pde2a	0.235827	8.40623	4.77448	0.000236221	0.00294562	-0.428248
Armcx5	-0.454636	4.94111	-4.77257	0.000237115	0.00295215	-0.216462
Rcan3	0.305932	5.31477	4.77295	0.000236937	0.00295215	-0.264499
Rars2	-0.325422	4.2856	-4.7699	0.000238375	0.00296319	-0.116766
Wbp11	-0.240106	6.41586	-4.77009	0.000238283	0.00296319	-0.361982
Fbxo9	0.261463	6.23122	4.76784	0.000239351	0.002973	-0.356401
Dnajc5	0.216502	8.43908	4.76626	0.0002401	0.00297766	-0.445862
Ppp1r7	-0.201843	6.96386	-4.7666	0.000239939	0.00297766	-0.394153
Ndufs4	0.275473	5.88759	4.76146	0.000242396	0.00300379	-0.34557
Arhgap21	-0.216667	7.54876	-4.75842	0.000243865	0.00301429	-0.4337
Asna1	0.32055	5.84441	4.75794	0.000244097	0.00301429	-0.349251
D430019H16Rik	0.229494	7.05196	4.758	0.000244065	0.00301429	-0.415276
Egr3	-0.79495	5.78099	-4.75774	0.000244192	0.00301429	-0.344141
Ndufb4	0.391372	3.43506	4.75786	0.000244134	0.00301429	0.0250408
F8a	0.589916	3.29649	4.75704	0.000244533	0.00301616	0.0523633
Mydgf	0.315094	4.5364	4.75622	0.000244932	0.00301873	-0.187627
Gm7488	1.0032	1.64271	4.7529	0.000246548	0.0030363	0.405971
Brwd1	0.282315	6.58139	4.75053	0.00024771	0.00304825	-0.409833
Rnf217	0.389563	4.48876	4.74983	0.000248057	0.00305016	-0.192608
Gm42372	-0.261526	7.13367	-4.74901	0.000248457	0.00305272	-0.436896
Qdpr	0.311774	7.24605	4.74853	0.000248698	0.00305332	-0.442382
Zfp800	-0.424191	4.04677	-4.74575	0.00025007	0.00306779	-0.121425
Mipep	0.275062	4.78509	4.74367	0.000251106	0.00307813	-0.252188
Atp9a	0.26157	8.17936	4.7422	0.00025184	0.00308475	-0.487198
Cfl1	0.215357	9.29449	4.73778	0.000254062	0.00310957	-0.525977
Bms1	-0.389218	5.18377	-4.73632	0.000254797	0.00311617	-0.322503
Slc22a5	0.357701	3.17484	4.73465	0.000255644	0.00312412	0.0331455
Mrps6	0.406379	4.18948	4.73113	0.000257436	0.0031412	-0.177872
Tmem134	0.577325	3.45614	4.73137	0.000257314	0.0031412	-0.0327975
Prpsap2	0.327005	4.9477	4.73033	0.000257849	0.00314382	-0.303026
Calm3	-0.210631	10.5414	-4.72701	0.000259555	0.00316219	-0.575369
Cpne1	0.30613	4.49208	4.72486	0.000260663	0.00317327	-0.243755
Srfbp1	-0.426758	3.64749	-4.72415	0.000261032	0.00317401	-0.0865047
Syngr3	0.283911	6.88816	4.72398	0.000261123	0.00317401	-0.477516
Gm10226	-1.28051	0.021285	-4.72163	0.000262346	0.00318643	0.60761
Rpl37	0.346993	5.95625	4.72038	0.000262998	0.00319191	-0.434351
Mbnl2	0.301275	7.90019	4.719	0.00026372	0.00319823	-0.525737
Sdhaf2	0.283274	5.25099	4.71773	0.000264386	0.00320351	-0.368759
Sec62	-0.251875	7.97005	-4.7174	0.000264558	0.00320351	-0.531207
Ldb2	-0.382149	6.028	-4.71674	0.000264906	0.00320528	-0.447058
B4gat1	0.272507	6.31535	4.71506	0.000265792	0.00321356	-0.468372
Tubb5	0.232036	8.41905	4.71357	0.000266584	0.00322068	-0.552407
Park7	0.237541	6.30122	4.71266	0.000267065	0.00322159	-0.472458
Tsn	0.241865	6.45097	4.71283	0.000266977	0.00322159	-0.480077
Prr7	0.685779	3.50613	4.71099	0.000267951	0.00322983	-0.0842238
Panx1	0.402674	3.55016	4.70847	0.000269298	0.00324362	-0.0983393
Psmc2	-0.249913	6.89782	-4.70387	0.000271775	0.00327097	-0.518829
Emc10	0.376459	6.80825	4.70248	0.000272525	0.00327752	-0.517761
Atxn7l3	0.217498	7.67888	4.6998	0.000273982	0.00329255	-0.557445
Cldn11	0.401874	7.10864	4.69795	0.000274994	0.00329744	-0.5397
Ctbp1	0.247766	7.1353	4.69792	0.000275011	0.00329744	-0.54085
Trp53bp2	-0.297141	5.10115	-4.69868	0.000274598	0.00329744	-0.388323
Tmem50a	0.27398	5.95328	4.69712	0.000275449	0.0033002	-0.481411
Clpb	0.268156	5.72773	4.6956	0.000276282	0.0033037	-0.465521
Dlg4	-0.203658	9.27817	-4.69545	0.000276364	0.0033037	-0.611712
Gm19410	-0.372503	4.80264	-4.69592	0.00027611	0.0033037	-0.351715
Polb	-0.265301	5.49493	-4.6935	0.000277443	0.0033141	-0.446435
Ahnak	0.442494	4.70312	4.69292	0.000277762	0.00331542	-0.342662
Dock10	-0.22219	6.08266	-4.69048	0.000279114	0.00332656	-0.50418
Plcg1	-0.257903	6.30184	-4.69053	0.000279085	0.00332656	-0.517507
Phf12	-0.235547	5.55206	-4.68794	0.000280529	0.00334093	-0.463757
Gm28053	-2.38438	-2.34429	-4.68703	0.000281039	0.00334449	0.498739
Adarb1	0.274536	8.06946	4.68657	0.000281294	0.00334502	-0.597053
Rgs11	-0.63441	4.24114	-4.68604	0.000281594	0.00334609	-0.278685
Sult4a1	0.235525	8.39705	4.68547	0.000281914	0.00334739	-0.608988
Pde6d	0.314291	4.745	4.68234	0.000283677	0.00336079	-0.370658
Setd1a	-0.310451	5.56321	-4.68234	0.000283673	0.00336079	-0.476306
Tmem65	0.328094	6.81344	4.68307	0.000283262	0.00336079	-0.5575
Gm43587	3.68999	-1.70756	4.68143	0.000284193	0.00336439	0.554369
Zbtb20	0.332757	6.59983	4.68073	0.000284589	0.00336658	-0.552642
Ap3b1	-0.259842	5.63211	-4.67821	0.00028602	0.00338099	-0.491821
Atg9a	0.299944	6.76346	4.6769	0.000286766	0.0033861	-0.567884
Fnta	0.250058	5.57709	4.67633	0.000287091	0.0033861	-0.489993
Gxylt1	-0.370722	4.23606	-4.67658	0.000286947	0.0033861	-0.296955
Uqcc3	-0.436958	3.85699	-4.6742	0.000288311	0.00339797	-0.22949
Col11a1	-1.0411	2.96864	-4.6724	0.00028935	0.00340424	-0.0479351
Rpp25l	0.540853	2.60865	4.67261	0.00028923	0.00340424	0.0324377
Tssc1	0.296299	4.82392	4.67216	0.000289486	0.00340424	-0.403145
Cep164	-0.398327	3.48365	-4.67095	0.000290184	0.00340994	-0.160628
Dmrta2	1.04097	0.28764	4.67015	0.000290649	0.00341287	0.479866
Noa1	0.345528	3.97852	4.66975	0.000290882	0.00341309	-0.262325
Mta3	-0.234023	6.6206	-4.66867	0.000291511	0.00341794	-0.578168
AI413582	0.489301	3.74895	4.66807	0.000291856	0.00341947	-0.220415
Tmem57	-0.228865	6.14617	-4.66536	0.000293436	0.00343545	-0.559507
Iqgap2	-0.366562	5.69838	-4.66307	0.000294779	0.00344826	-0.529029
Sarnp	-0.416742	5.55987	-4.66276	0.000294964	0.00344826	-0.515827
Spg20	-0.225196	5.67168	-4.66034	0.000296393	0.00346242	-0.5321
Tmed7	0.40428	6.79421	4.65837	0.000297554	0.00347343	-0.606981
Orai2	0.250014	6.44702	4.65774	0.000297933	0.0034751	-0.592033
Rpl36al	0.25294	5.63804	4.6574	0.000298134	0.0034751	-0.534791
Col6a2	-0.480568	3.45166	-4.65688	0.000298445	0.00347617	-0.182549
Eif6	0.343124	4.51123	4.65611	0.000298901	0.00347894	-0.386581
Ranbp1	-0.332749	5.49345	-4.65568	0.000299157	0.00347937	-0.523244
Tars	-0.259231	5.17077	-4.65405	0.000300132	0.00348815	-0.488087
Ddx55	-0.393314	4.15931	-4.65355	0.000300432	0.00348909	-0.329616
Dgkh	0.476005	4.28171	4.65167	0.000301557	0.00349961	-0.355779
Svip	0.241917	5.98975	4.64964	0.000302785	0.00351129	-0.580859
Actn4	-0.244745	6.99652	-4.64826	0.000303618	0.00351838	-0.636278
Lhx6	-0.42352	3.91216	-4.6466	0.000304627	0.00352732	-0.296311
Zfp445	-0.346425	6.26352	-4.64626	0.000304833	0.00352732	-0.605529
Zmym5	-0.280969	5.35115	-4.64414	0.000306126	0.0035397	-0.530533
Cyp2j9	-0.417782	5.02997	-4.64116	0.000307954	0.00355826	-0.495683
Ctnnb1	0.186457	8.78352	4.63987	0.000308748	0.00356484	-0.712625
Sh3bp5l	0.246688	5.42044	4.63925	0.000309127	0.00356662	-0.548558
Eif2s2	-0.311114	6.59876	-4.63479	0.00031189	0.00359589	-0.64621
Lrrc63	-2.68391	-2.44775	-4.63314	0.000312925	0.00360522	0.394092
Tmem128	0.29349	4.22138	4.63263	0.00031324	0.00360623	-0.383604
Lrrc6	-0.449362	2.79189	-4.63109	0.000314205	0.00361473	-0.0923646
Fosb	-1.08684	3.62793	-4.63062	0.0003145	0.0036155	-0.27201
Grasp	-0.48856	5.05042	-4.62944	0.00031524	0.00362139	-0.522363
Ssna1	0.341942	4.11191	4.62623	0.000317271	0.00364208	-0.376189
Hn1	0.364476	5.59178	4.62371	0.000318871	0.00365517	-0.598739
Hs2st1	0.212724	6.09737	4.62393	0.00031873	0.00365517	-0.640754
Htatsf1	-0.30867	6.46849	-4.62311	0.000319255	0.00365694	-0.663725
Cyb5d1	-0.262537	4.58308	-4.62202	0.000319954	0.00366231	-0.467784
Hdgfrp2	-0.260709	5.86588	-4.62108	0.000320553	0.00366653	-0.629469
Immp1l	0.393394	3.82385	4.61938	0.000321641	0.00367632	-0.334247
Cdh10	-0.279514	5.80006	-4.61893	0.000321935	0.00367705	-0.628281
Rab10	0.259032	7.47525	4.61781	0.000322653	0.00367996	-0.717366
Ufc1	0.239154	5.38933	4.61782	0.000322648	0.00367996	-0.588633
Daam1	-0.239141	6.42167	-4.61685	0.000323276	0.00368276	-0.674157
Vmn2r29	-1.53623	-0.0847185	-4.61671	0.000323362	0.00368276	0.417191
Ankzf1	-0.497146	4.27341	-4.60623	0.000330208	0.00375803	-0.446718
Pcnx2	0.262392	6.35949	4.60498	0.000331038	0.00376479	-0.695125
Cnih2	0.396719	6.77625	4.60379	0.000331829	0.00376485	-0.717581
Gm10163	-2.34011	3.71818	-4.60381	0.00033181	0.00376485	-0.344656
Ier2	-0.988114	2.77877	-4.60354	0.000331991	0.00376485	-0.145127
Ptprb	0.246348	5.36291	4.60383	0.000331797	0.00376485	-0.614083
RP23-220F20.2	0.750588	1.99515	4.60106	0.00033364	0.00378085	0.0269513
Gm5403	-1.36705	-1.28382	-4.60046	0.000334043	0.00378168	0.429075
Rars	-0.30049	5.59227	-4.60024	0.000334188	0.00378168	-0.646678
Birc6	0.272637	6.56167	4.59921	0.00033488	0.00378681	-0.717105
Irf2	-0.306629	4.71958	-4.59857	0.00033531	0.00378777	-0.537245
Nudt13	-0.417972	3.32592	-4.59837	0.000335441	0.00378777	-0.274717
Fra10ac1	-0.455176	4.00521	-4.5978	0.000335825	0.00378942	-0.413723
Med8	-0.34992	4.31588	-4.59563	0.000337283	0.00380087	-0.475977
Wdr70	-0.34621	3.93373	-4.59558	0.000337319	0.00380087	-0.404247
Faap20	0.398042	3.37401	4.59219	0.000339619	0.00382408	-0.297411
Gm10297	-0.733351	2.14787	-4.58981	0.00034124	0.0038369	-0.0298506
Pdpk1	0.216677	7.32443	4.59	0.000341107	0.0038369	-0.768485
Fut9	0.369388	7.49947	4.58777	0.000342636	0.00384987	-0.77964
Rabggtb	-0.336107	5.58958	-4.5871	0.000343095	0.0038523	-0.673234
Ogfod1	0.267502	7.15046	4.58626	0.000343669	0.00385603	-0.769224
Arpc1a	0.224216	6.93961	4.58518	0.000344412	0.0038562	-0.76267
Gabarapl2	0.228887	7.23673	4.58571	0.000344053	0.0038562	-0.773818
Rpl15	0.245861	6.85126	4.58546	0.000344224	0.0038562	-0.758303
Zfp830	-0.460282	3.47064	-4.58418	0.000345106	0.00386125	-0.333956
Gm15500	0.213475	7.62475	4.58293	0.000345969	0.00386818	-0.794004
Pithd1	0.255288	5.84567	4.57933	0.000348475	0.00389346	-0.713071
Plekhf2	0.423003	2.85678	4.57888	0.000348785	0.00389374	-0.212424
Spg21	0.28812	4.75711	4.57859	0.000348989	0.00389374	-0.583765
Hes5	0.5488	2.50913	4.57735	0.00034986	0.00390072	-0.137131
Flt3l	-0.604446	1.46543	-4.57696	0.000350132	0.00390101	0.0926894
Ubtd2	-0.343148	3.73462	-4.57337	0.000352658	0.0039264	-0.409879
Adamts10	-0.692357	3.4399	-4.57157	0.000353932	0.00393783	-0.353182
BC003331	-0.282264	6.15544	-4.57021	0.000354898	0.00394582	-0.7543
Gm21897	-0.698576	2.54237	-4.5698	0.000355191	0.00394632	-0.159992
Hsd17b7	0.271915	4.55652	4.56746	0.000356856	0.00396205	-0.574683
2310033P09Rik	-0.396859	3.36179	-4.56615	0.000357797	0.00396231	-0.34771
Cetn4	-0.378831	3.59185	-4.56645	0.000357577	0.00396231	-0.394982
Pank3	0.30248	6.30057	4.56604	0.000357877	0.00396231	-0.771433
Ramp2	0.415508	3.35945	4.56643	0.000357594	0.00396231	-0.346641
Apbb1	0.23583	8.29908	4.56555	0.000358228	0.00396345	-0.851006
Nfix	-0.342332	7.89854	-4.56324	0.000359885	0.00397769	-0.843476
Sytl2	-0.231984	6.26008	-4.56306	0.000360016	0.00397769	-0.775221
Klhl11	0.246979	4.71935	4.56045	0.000361903	0.00399576	-0.614967
Sirt2	-0.258055	7.05641	-4.55933	0.000362719	0.00399921	-0.820435
Smc1a	-0.29916	6.71009	-4.55949	0.000362599	0.00399921	-0.80516
Ric8a	0.271398	5.42419	4.55808	0.000363626	0.00400643	-0.71465
Polr2j	-0.288096	4.41022	-4.55744	0.000364094	0.00400881	-0.570405
Mut	-0.251234	5.52005	-4.55642	0.000364843	0.00401428	-0.728632
RP24-156K15.2	-1.2377	-0.900718	-4.55437	0.000366344	0.00402801	0.344824
Cfap69	-0.340216	4.23268	-4.55242	0.000367779	0.0040382	-0.549026
Gm14399	-0.67266	3.44477	-4.55255	0.000367683	0.0040382	-0.392873
Cops5	0.258302	5.88421	4.5509	0.000368898	0.0040477	-0.774291
Zyg11b	0.261182	7.91786	4.54932	0.000370068	0.00405774	-0.872581
Spred1	0.253936	7.96564	4.54572	0.000372755	0.00408312	-0.881486
Tmem158	0.500047	4.80928	4.54553	0.000372897	0.00408312	-0.65909
Fam103a1	0.306028	5.83103	4.54422	0.000373875	0.00409101	-0.783612
Cryzl1	0.273671	5.65381	4.54368	0.000374279	0.00409261	-0.768494
Ntan1	0.275248	5.06463	4.54253	0.000375146	0.00409928	-0.701677
Tro	-0.207429	7.4036	-4.54059	0.000376606	0.0041124	-0.87257
Dcp2	0.293265	6.47945	4.53893	0.000377865	0.00412332	-0.836328
Nipa2	0.325701	5.01313	4.53849	0.000378201	0.00412415	-0.702845
Caprin2	-0.552277	2.93793	-4.53782	0.000378707	0.00412685	-0.313625
Use1	0.279879	5.1035	4.53681	0.000379478	0.00413241	-0.718615
Dctn3	0.27556	5.62794	4.53608	0.000380036	0.00413566	-0.78146
Eml5	-0.354021	5.69117	-4.53388	0.000381717	0.00415094	-0.792122
Prkar1a	0.205363	9.50796	4.53356	0.000381963	0.00415094	-0.947844
Sart1	-0.240728	5.56705	-4.53212	0.000383068	0.00415981	-0.783268
Serinc2	0.609809	2.38804	4.53181	0.000383303	0.00415981	-0.201395
Homer3	0.376992	3.80937	4.53022	0.000384531	0.0041703	-0.512837
Atp2a2	0.219672	9.8644	4.52906	0.000385426	0.00417716	-0.965106
Prelp	-0.504819	4.68714	-4.52784	0.000386368	0.00418452	-0.676523
Fam120a	0.216587	7.03995	4.52582	0.000387944	0.00419302	-0.888357
Pgm2	0.237326	5.82012	4.52616	0.000387675	0.00419302	-0.819618
Timm50	0.348783	4.06344	4.52591	0.000387868	0.00419302	-0.57134
C330013J21Rik	-0.977802	0.611972	-4.52464	0.000388863	0.00419723	0.150311
Crebl2	0.257333	5.7877	4.52464	0.000388859	0.00419723	-0.81988
Ppp2r5c	0.202897	7.24498	4.52189	0.000391013	0.00421758	-0.904741
Ctnna1	-0.222951	6.58768	-4.51996	0.000392533	0.0042311	-0.880447
Axin2	-0.268572	4.82494	-4.51842	0.000393746	0.00423843	-0.716824
Mtmr2	-0.261899	6.18126	-4.51862	0.000393587	0.00423843	-0.861476
Gpatch8	-0.222091	5.99054	-4.51647	0.000395293	0.00425221	-0.853005
Exoc5	0.256465	6.07595	4.51475	0.000396665	0.00426195	-0.86255
Gm20605	-0.73921	2.9663	-4.51432	0.000397005	0.00426195	-0.367562
Tnrc6c	-0.229911	6.29859	-4.51399	0.000397271	0.00426195	-0.877851
Trim26	-0.316131	4.34682	-4.51431	0.000397016	0.00426195	-0.647415
Mrps21	-0.244437	4.82318	-4.51323	0.000397873	0.00426553	-0.727176
Arhgef9	-0.229837	9.00412	-4.51058	0.000399999	0.00427993	-0.982822
Magi1	-0.227591	6.62861	-4.51055	0.000400024	0.00427993	-0.901629
Tnpo1	0.280663	6.31672	4.51072	0.000399888	0.00427993	-0.885572
Dgkd	0.252429	6.40864	4.50975	0.000400668	0.00428395	-0.892523
Abhd17c	0.256696	4.59582	4.50655	0.000403255	0.0043087	-0.705468
Stoml2	0.24631	5.13306	4.50453	0.000404894	0.00432331	-0.788516
Rps6ka4	0.271391	4.99921	4.50013	0.000408493	0.00435881	-0.779393
Enpp4	0.274157	5.34509	4.49973	0.00040882	0.00435937	-0.824816
Laptm4b	0.245439	6.30287	4.49843	0.000409885	0.00436751	-0.909964
Smarca1	-0.394486	5.20678	-4.49813	0.000410132	0.00436751	-0.811058
Ttbk2	0.316819	7.11845	4.49553	0.000412281	0.00438746	-0.953675
Gm5575	-1.60877	0.060857	-4.49397	0.00041358	0.00439833	0.16647
Serpine2	0.247349	7.4172	4.49089	0.000416148	0.00442268	-0.974939
Tonsl	0.210488	6.02057	4.49024	0.000416695	0.00442554	-0.908967
Abca4	-0.504489	3.26543	-4.48921	0.000417561	0.00443178	-0.483794
Rexo2	0.238676	5.10081	4.48841	0.000418232	0.00443593	-0.817297
Slc39a2	-0.845931	1.90866	-4.48685	0.000419545	0.0044469	-0.183308
Kdm5d	-0.289068	4.67938	-4.48629	0.000420019	0.00444895	-0.760279
Snx16	0.297244	5.19895	4.48433	0.000421676	0.00446353	-0.838323
0610012G03Rik	0.261342	4.49689	4.48088	0.000424611	0.00449161	-0.741613
Ccdc71l	0.332355	4.49185	4.4757	0.000429061	0.00453283	-0.751355
Dph5	-0.387859	3.51394	-4.47563	0.000429124	0.00453283	-0.563886
Psmb7	0.219458	6.69342	4.47535	0.000429363	0.00453283	-0.976777
Ppp2r1a	0.263357	8.49441	4.47476	0.000429873	0.0045352	-1.04266
Fkbp1a	-0.19806	8.84902	-4.47397	0.000430555	0.00453939	-1.05392
Chfr	-0.304355	4.84545	-4.47158	0.00043264	0.00455834	-0.815765
Tmem55b	0.231051	5.50274	4.46976	0.000434224	0.004572	-0.904207
Emp2	-0.338768	4.55938	-4.46772	0.000436007	0.00457936	-0.779002
Gm6802	-1.27614	-1.39268	-4.46769	0.000436038	0.00457936	0.185906
Neurod6	-0.395163	7.05993	-4.46732	0.00043636	0.00457936	-1.00912
Pole3	-0.301185	4.74482	-4.46822	0.000435568	0.00457936	-0.807512
Ufl1	-0.2257	5.28083	-4.46732	0.000436363	0.00457936	-0.883528
Atg2b	0.259549	5.79851	4.46686	0.000436767	0.00458058	-0.939238
Hddc3	0.358684	5.39329	4.46345	0.000439776	0.0046091	-0.904792
Arpc2	-0.233285	7.72363	-4.46229	0.000440802	0.00461681	-1.04459
Arnt	-0.310954	4.73352	-4.46131	0.000441674	0.00461986	-0.819935
Impad1	0.272271	7.4133	4.46133	0.000441656	0.00461986	-1.03544
Ino80b	-0.375009	3.26804	-4.46096	0.000441989	0.00462011	-0.541909
Ddx56	0.344295	4.69999	4.45629	0.000446162	0.0046576	-0.824953
Mturn	0.188543	7.57708	4.45641	0.000446051	0.0046576	-1.05154
D3Ertd751e	-0.340394	4.57575	-4.45423	0.000448019	0.00467392	-0.809296
Ppp1r16a	0.346594	5.45084	4.45375	0.00044845	0.00467535	-0.931318
Gpr107	0.237839	5.53464	4.44987	0.000451972	0.00470474	-0.948387
Robo2	-0.254259	7.14723	-4.44989	0.000451954	0.00470474	-1.0485
Slc23a2	0.229608	7.28255	4.44967	0.000452157	0.00470474	-1.05437
Mcu	-0.329812	4.86481	-4.44674	0.000454829	0.00472764	-0.869541
Zc3hc1	0.289668	4.08925	4.44661	0.000454952	0.00472764	-0.738299
Sh3bp1	0.261509	7.17817	4.44586	0.000455643	0.00473172	-1.05803
Irak1bp1	0.389133	3.89594	4.44231	0.000458908	0.00476252	-0.709457
Tkfc	0.521148	2.7313	4.44031	0.000460769	0.00477871	-0.465482
Mfsd2a	0.308549	3.94593	4.43902	0.000461969	0.00478803	-0.726096
Eri3	0.267672	6.41883	4.43744	0.000463437	0.00479699	-1.04136
Ttc17	-0.25252	5.56911	-4.43746	0.000463423	0.00479699	-0.977472
Fam174a	0.277189	5.09831	4.43448	0.000466214	0.0048226	-0.9275
Tbata	-0.629325	1.77742	-4.43185	0.00046869	0.00484506	-0.264878
Wdpcp	0.376444	3.11581	4.43129	0.000469222	0.00484741	-0.56937
Arhgdig	0.38831	5.13185	4.43092	0.000469572	0.00484788	-0.939206
Jakmip1	-0.228912	6.46929	-4.42997	0.000470468	0.00485398	-1.05925
Rufy1	-0.278274	5.27754	-4.42915	0.000471247	0.00485886	-0.961397
Anp32a	-0.32004	7.82991	-4.42815	0.000472206	0.00486559	-1.11829
Nop56	-0.231141	5.96934	-4.42585	0.000474398	0.00488501	-1.03728
Gm12693	-5.10271	-0.235943	-4.42471	0.000475493	0.004891	0.0633059
Rps24	-0.248568	7.94458	-4.4246	0.000475595	0.004891	-1.12929
Crkl	0.242457	5.43334	4.42126	0.000478812	0.0049209	-0.996002
Zfp945	-0.448089	4.44824	-4.42081	0.000479248	0.0049222	-0.85633
Pycr2	0.35096	4.02149	4.41987	0.000480161	0.00492839	-0.780081
Prnp	-0.195213	9.74765	-4.41839	0.00048159	0.00493987	-1.1897
Zfp804a	-0.337718	5.06509	-4.41738	0.00048257	0.00494673	-0.958076
Scg3	-0.28474	8.40189	-4.41565	0.000484267	0.00495773	-1.16148
Uqcrh	-0.253107	7.32176	-4.4157	0.000484212	0.00495773	-1.12569
Prkacb	0.212449	9.1477	4.41482	0.000485077	0.00496283	-1.18305
Gm2830	1.55264	-1.81062	4.41216	0.000487687	0.00498632	0.0714155
l7Rn6	0.325641	5.00373	4.41184	0.000488004	0.00498636	-0.96098
Ola1	-0.314187	7.15839	-4.40913	0.000490676	0.00501044	-1.13269
Zfp131	-0.287334	5.6967	-4.4069	0.00049289	0.00502981	-1.053
Dip2a	0.253247	6.18361	4.40594	0.000493852	0.00502995	-1.09283
Fam214a	-0.325527	5.00681	-4.40603	0.000493758	0.00502995	-0.973326
Noc4l	0.362669	3.62454	4.40613	0.000493657	0.00502995	-0.728747
Tnnt1	-0.402613	4.01815	-4.40553	0.000494258	0.00503087	-0.808792
Ctdsp2	0.218029	6.4768	4.40505	0.000494733	0.00503247	-1.11083
Xylb	-0.500198	2.60653	-4.40362	0.000496168	0.00504385	-0.511489
Sema3f	-0.462701	3.70869	-4.40252	0.000497273	0.00504863	-0.753277
Slc38a6	-0.371608	7.61227	-4.40276	0.000497032	0.00504863	-1.16306
Nars	-0.267915	7.93926	-4.39902	0.000500794	0.00508113	-1.18171
Stard10	0.293968	5.06222	4.3977	0.000502135	0.00509148	-0.998097
Ubl7	-0.269692	6.02125	-4.39723	0.000502614	0.00509309	-1.09994
Erh	0.337433	4.68265	4.39687	0.000502978	0.00509353	-0.944054
Trim39	-0.357313	4.69158	-4.39633	0.000503527	0.00509585	-0.946577
Uggt2	-0.396989	4.62868	-4.39516	0.000504722	0.00510469	-0.938918
Rabif	0.257974	5.10524	4.39381	0.000506093	0.0051153	-1.01189
Gigyf1	-0.343863	5.42187	-4.39224	0.000507704	0.00512615	-1.05429
Nudt5	0.294803	4.52911	4.39214	0.000507811	0.00512615	-0.928875
Myo5a	0.238164	9.16783	4.39085	0.000509133	0.00513623	-1.23284
Cdon	-0.330924	3.40823	-4.38909	0.000510946	0.00515125	-0.71848
Cux1	-0.2193	6.41484	-4.38841	0.000511652	0.00515511	-1.14193
Col1a1	0.606649	2.89121	4.38802	0.00051205	0.00515585	-0.607963
Brinp1	-0.218812	7.93021	-4.38698	0.00051313	0.00516345	-1.2062
Nadk	0.237705	5.67591	4.38629	0.00051384	0.00516733	-1.09339
Gm7536	0.281237	6.42405	4.38461	0.000515592	0.00518167	-1.15021
Fam220a	0.223011	5.32144	4.38276	0.000517527	0.005195	-1.06199
Fbf1	-0.221193	5.84278	-4.38271	0.000517573	0.005195	-1.11589
Prdx3	0.288272	5.61373	4.38217	0.000518137	0.00519739	-1.09568
Pcdh19	0.431355	5.481	4.38014	0.000520272	0.00521551	-1.08585
Pygo2	0.292199	5.15796	4.37864	0.000521847	0.00522801	-1.04991
Mrpl41	-0.245695	5.23978	-4.3773	0.000523266	0.00523892	-1.06315
Tcof1	-0.304078	4.52047	-4.37539	0.00052529	0.00525588	-0.961788
Tcaf1	-0.193193	8.59177	-4.37478	0.000525943	0.00525909	-1.25091
Nub1	-0.191558	6.70004	-4.37445	0.000526295	0.00525931	-1.1844
Glb1l	-0.505771	2.77432	-4.37367	0.000527121	0.00526426	-0.610811
Dnaja1	-0.259972	8.74915	-4.37257	0.000528295	0.00527267	-1.25975
Sept7	-0.244851	9.15476	-4.37136	0.000529586	0.00527892	-1.27264
Klhl7	0.27735	6.41873	4.3716	0.000529329	0.00527892	-1.17669
Wnt7b	0.310806	4.44581	4.37054	0.000530462	0.00528435	-0.959014
Nr2f2	-0.366098	4.65347	-4.36893	0.000532197	0.00529831	-0.996726
Naa20	0.239317	5.49975	4.36745	0.000533794	0.00531089	-1.11396
Gm2260	-1.06003	1.63293	-4.3666	0.000534708	0.00531665	-0.364508
Gm3837	-0.70451	3.09058	-4.36556	0.000535838	0.00532141	-0.698005
Grik5	0.248703	7.05003	4.36554	0.000535856	0.00532141	-1.21789
Ip6k1	0.19258	7.72746	4.3646	0.000536875	0.0053282	-1.24556
Ctnnbip1	0.300905	5.07335	4.36368	0.000537878	0.00533482	-1.0695
Phospho1	0.485491	3.99962	4.36232	0.000539356	0.00534615	-0.893742
Cd55	-0.384307	3.12319	-4.3614	0.000540363	0.00534946	-0.713602
Gm9821	-0.827053	1.1582	-4.36171	0.000540031	0.00534946	-0.274185
Pick1	-0.30773	5.20402	-4.35967	0.000542265	0.00536373	-1.09483
Rrp1	-0.173297	7.95399	-4.35947	0.000542479	0.00536373	-1.26358
Naa50	0.309249	6.56249	4.35722	0.000544951	0.00538482	-1.21344
Pcdha4	0.556281	3.88533	4.35558	0.000546771	0.0053961	-0.88497
Rap1b	0.29761	5.89791	4.35567	0.000546663	0.0053961	-1.17596
2210404O09Rik	-0.528102	3.02172	-4.35502	0.000547386	0.00539852	-0.704294
Endog	0.556474	2.46525	4.35473	0.000547709	0.00539852	-0.57824
Hint2	0.453564	2.91505	4.35443	0.000548036	0.00539852	-0.681801
Ccnk	-0.269708	4.45766	-4.35286	0.000549779	0.00541234	-0.997338
Anks1b	-0.199245	8.45392	-4.35184	0.000550923	0.00542025	-1.29427
Cep63	-0.291915	4.5501	-4.35151	0.000551287	0.00542048	-1.0158
Fam8a1	0.267784	6.95423	4.35044	0.000552488	0.00542893	-1.24497
Cpsf3	-0.249739	5.42967	-4.34837	0.000554808	0.00544835	-1.14539
Gm7972	-1.14733	-1.49412	-4.34765	0.000555615	0.00545291	-0.0341613
Psmg2	0.447847	3.40685	4.34697	0.000556383	0.00545708	-0.804354
Cbr4	-0.367491	3.94274	-4.34484	0.000558779	0.00547721	-0.918373
Cspp1	-0.462462	4.25216	-4.34428	0.000559415	0.00547924	-0.97857
Hpca	-0.255785	9.49228	-4.34405	0.000559676	0.00547924	-1.33692
Ell	-0.310035	4.01339	-4.34359	0.000560192	0.00548092	-0.934834
Ranbp9	0.211577	6.46421	4.34285	0.000561033	0.00548577	-1.23816
AC149090.1	-0.821654	7.15119	-4.34132	0.000562778	0.00549284	-1.27194
Bcl6	-0.27056	5.0765	-4.34118	0.000562937	0.00549284	-1.11618
Cpsf7	-0.209507	6.25441	-4.341	0.000563138	0.00549284	-1.23063
Mat2b	0.225733	6.79223	4.34183	0.000562193	0.00549284	-1.25565
Tax1bp3	0.439372	2.54421	4.33937	0.000565003	0.00550765	-0.627907
Smyd2	0.304501	5.24251	4.33892	0.000565522	0.00550934	-1.14242
Lamtor5	0.247623	5.00966	4.338	0.000566576	0.00551622	-1.11351
Gm5089	-1.91164	-1.92814	-4.33728	0.000567405	0.00552042	-0.0679295
Ptpn23	-0.269411	5.38931	-4.33702	0.000567701	0.00552042	-1.16403
Cenpc1	-0.301065	4.93646	-4.33569	0.000569234	0.00553194	-1.10802
Mthfd1l	0.303351	3.7083	4.33441	0.000570703	0.00554283	-0.892679
Phkg1	-0.287481	4.00271	-4.33396	0.000571234	0.0055446	-0.952539
Hapln2	-0.365069	4.61057	-4.33302	0.00057232	0.00555031	-1.06363
Itpka	0.271201	6.34917	4.33254	0.00057287	0.00555031	-1.25341
Kdm6b	-0.338269	4.51931	-4.33263	0.000572767	0.00555031	-1.04941
Mppe1	-0.342954	3.6069	-4.3305	0.000575241	0.00556989	-0.879925
Rnf128	0.327764	4.46611	4.32957	0.000576336	0.00557709	-1.04665
Fam234b	0.200235	7.99924	4.32558	0.000581011	0.00561891	-1.33484
Pcdhga8	0.370328	5.94094	4.32309	0.00058395	0.00564317	-1.24641
Ubr7	0.2534	5.17514	4.32285	0.000584229	0.00564317	-1.16685
Cpeb2	0.249042	6.15705	4.32206	0.000585168	0.00564881	-1.26374
Grik1	-0.341707	3.99964	-4.32163	0.000585678	0.0056503	-0.977238
Tacc2	-0.202088	6.38992	-4.32109	0.000586315	0.00565302	-1.27919
Pqbp1	-0.231528	5.73972	-4.32007	0.000587538	0.00565338	-1.23559
Prmt1	0.285381	5.44665	4.32022	0.000587354	0.00565338	-1.20526
Smim17	0.356611	4.33114	4.31987	0.000587776	0.00565338	-1.04306
Sp2	-0.37149	3.91797	-4.3207	0.000586785	0.00565338	-0.962978
Lrrc41	0.355952	4.77126	4.31787	0.000590159	0.00566945	-1.12015
Shprh	0.287956	5.64201	4.31799	0.00059001	0.00566945	-1.2306
Metrnl	0.687806	2.42727	4.31699	0.000591212	0.00567614	-0.646181
Luc7l2	-0.283362	7.32877	-4.31636	0.000591967	0.00567995	-1.33044
Pex11b	0.236161	5.0924	4.31552	0.00059298	0.00568624	-1.17115
Pqlc1	0.31693	3.84896	4.31342	0.000595502	0.00570698	-0.964215
Dus3l	-0.343049	5.29824	-4.31166	0.000597635	0.00572053	-1.20545
Pdhb	0.211289	6.8196	4.31194	0.0005973	0.00572053	-1.31845
Mrps15	-0.328341	4.60985	-4.31022	0.000599382	0.0057338	-1.11039
Gm9987	0.891588	0.0653818	4.30839	0.000601607	0.00575163	-0.194095
Syndig1	0.295524	5.13645	4.30751	0.00060268	0.00575842	-1.19343
Pus7	-0.299047	4.10505	-4.30627	0.000604205	0.00576953	-1.02906
Phf3	-0.200282	6.64245	-4.30545	0.000605211	0.00577431	-1.32383
Txnrd2	0.43369	3.09187	4.30527	0.000605432	0.00577431	-0.821531
Flot2	-0.271499	6.59206	-4.30419	0.000606755	0.00578345	-1.32408
Kcna4	-0.265637	5.18113	-4.30362	0.000607454	0.00578458	-1.2072
Lgals8	-0.244685	4.92289	-4.3035	0.000607601	0.00578458	-1.1723
Cs	0.183376	7.96171	4.3012	0.000610449	0.00580821	-1.38391
Rpl12	-0.416879	2.97002	-4.29913	0.000613012	0.00582912	-0.806986
Abcb10	0.247173	4.767	4.2977	0.000614797	0.0058426	-1.161
Ccdc82	-0.457612	3.80247	-4.29329	0.00062032	0.00589156	-0.996214
Arhgef12	0.228433	7.99565	4.2914	0.000622705	0.00590923	-1.4052
Eftud2	-0.204273	6.4956	-4.29122	0.000622925	0.00590923	-1.34612
Mrpl14	0.550665	2.55409	4.29048	0.000623865	0.0059111	-0.729823
Strip2	0.518739	5.74576	4.29074	0.000623542	0.0059111	-1.29657
Arl10	0.576269	2.84358	4.28998	0.000624503	0.00591363	-0.797312
Exog	0.265661	4.53623	4.28926	0.00062541	0.00591869	-1.14144
Paqr7	0.260532	6.12295	4.28786	0.000627193	0.00593203	-1.33197
Taok1	0.242321	7.30692	4.28583	0.000629783	0.00594945	-1.39254
Zfp941	-0.307749	4.99219	-4.28593	0.000629658	0.00594945	-1.21824
Coro6	-0.563813	4.72546	-4.27874	0.000638906	0.00603204	-1.19362
Gapvd1	0.219088	6.52073	4.2766	0.00064169	0.00605115	-1.37753
Zfp637	0.282285	4.35497	4.27663	0.000641645	0.00605115	-1.13622
1810013L24Rik	0.216707	5.5988	4.27551	0.000643108	0.00606092	-1.31371
Gm10182	1.81157	-0.730352	4.27454	0.000644384	0.00606935	-0.186437
Cfl2	0.237168	6.25583	4.27115	0.000648831	0.00610762	-1.37466
Ezh1	-0.215853	6.28718	-4.26957	0.00065092	0.0061209	-1.37972
Tmem62	0.298034	4.65844	4.2695	0.000651012	0.0061209	-1.20199
Hkdc1	-0.441497	2.8499	-4.26882	0.000651905	0.00612567	-0.841987
1110032A03Rik	-0.274355	4.95841	-4.26779	0.000653277	0.00613198	-1.25088
Akap10	0.242547	5.11083	4.26744	0.000653733	0.00613198	-1.27261
Frmd4a	-0.203374	5.65313	-4.26769	0.000653404	0.00613198	-1.33536
Cstf1	0.292369	4.19603	4.26683	0.000654547	0.00613599	-1.12742
Btbd6	0.29503	5.08148	4.26548	0.000656346	0.00614923	-1.2727
Pfkp	-0.206231	8.20408	-4.26358	0.000658882	0.00616935	-1.46898
Dbnl	0.264442	5.56271	4.25943	0.000664461	0.00621793	-1.34307
Zfp869	-0.324188	4.28221	-4.25859	0.000665597	0.0062249	-1.16016
Gm15440	0.437796	3.62033	4.25822	0.000666097	0.00622591	-1.03099
Fam98a	-0.21595	5.14218	-4.25701	0.00066774	0.0062376	-1.29821
Rims1	-0.193711	7.8247	-4.25671	0.000668146	0.00623773	-1.47125
Usp9x	0.250769	8.19535	4.25564	0.000669599	0.00624763	-1.48511
Pigt	-0.322576	5.92222	-4.25445	0.000671219	0.00625907	-1.38642
Cd34	-0.267342	6.23641	-4.25222	0.000674267	0.00628094	-1.41258
Crlf3	0.361769	3.25052	4.25216	0.000674354	0.00628094	-0.965008
Cfap36	-0.286278	6.77991	-4.25052	0.000676594	0.00629242	-1.44335
Metap2	-0.200966	6.49175	-4.25039	0.000676774	0.00629242	-1.43014
Tubg1	-0.266793	5.23592	-4.25085	0.000676154	0.00629242	-1.32296
Ddx1	-0.254793	7.45561	-4.2501	0.000677182	0.00629253	-1.47194
Azi2	0.265962	6.16437	4.24908	0.000678581	0.00629449	-1.41465
Mrpl34	0.413245	3.58921	4.24956	0.000677927	0.00629449	-1.04231
Stard3	0.2551	4.57568	4.24917	0.000678464	0.00629449	-1.2305
Arap2	-0.237468	7.14839	-4.24858	0.000679273	0.00629724	-1.46305
Ubl3	0.202435	7.38186	4.24822	0.000679768	0.00629815	-1.47301
Rala	-0.273375	6.52831	-4.24556	0.000683461	0.00632868	-1.44194
4930503L19Rik	-0.404111	3.14652	-4.2442	0.000685341	0.00633871	-0.958511
Slc1a3	-0.205342	9.24207	-4.24443	0.00068502	0.00633871	-1.5365
Utp11l	-0.321752	4.24878	-4.24288	0.000687183	0.00635205	-1.18639
Adgrf5	-0.280769	5.49484	-4.24231	0.000687992	0.00635583	-1.37117
Edil3	0.277812	7.73355	4.24158	0.000689002	0.00636146	-1.4994
Reps2	0.296503	8.09672	4.23987	0.000691408	0.00637997	-1.51467
Rsu1	-0.338721	4.41566	-4.23905	0.000692556	0.00638686	-1.22418
Map7	-0.23469	6.49444	-4.23716	0.000695227	0.00640433	-1.45758
Pdlim4	0.51585	2.43444	4.23714	0.000695256	0.00640433	-0.810565
Gm2541	-5.4895	-0.816244	-4.23655	0.000696086	0.00640826	-0.253526
Pank1	0.349015	4.24487	4.23591	0.000697003	0.006413	-1.20003
Tmpo	0.292804	5.1084	4.23479	0.00069858	0.00642379	-1.33958
Slc35e4	0.326554	4.09872	4.23372	0.000700113	0.00643416	-1.177
Erf	-0.413779	4.98371	-4.23234	0.000702077	0.00644848	-1.32747
Cox6a1	0.316885	7.35255	4.2286	0.000707429	0.00649389	-1.5124
Ctnnbl1	-0.268164	4.90491	-4.22696	0.000709804	0.00650498	-1.32734
Kiz	-0.279271	4.17322	-4.22721	0.000709436	0.00650498	-1.20465
Tox4	-0.200223	6.38096	-4.22692	0.000709865	0.00650498	-1.47294
Ndufa12	-0.357168	6.29241	-4.22422	0.000713762	0.00653316	-1.47357
Zfp746	0.277332	4.31146	4.22438	0.000713542	0.00653316	-1.23593
Hspa8	-0.184369	11.3174	-4.22375	0.000714457	0.00653576	-1.62398
Ankrd50	0.202015	5.85863	4.22143	0.000717829	0.00655529	-1.44948
Dimt1	-0.409903	3.8448	-4.2217	0.000717439	0.00655529	-1.15182
Leprotl1	0.212625	6.26643	4.22182	0.000717256	0.00655529	-1.47705
Ddx26b	-0.552956	5.40455	-4.22038	0.000719359	0.00656173	-1.40615
Pus3	-0.434458	3.40876	-4.22054	0.000719135	0.00656173	-1.06394
Akirin2	0.232228	5.73075	4.21923	0.000721058	0.0065669	-1.44267
Camta2	-0.240402	8.17294	-4.21888	0.000721558	0.0065669	-1.56033
Erich3	-0.318736	4.90715	-4.21965	0.000720429	0.0065669	-1.34273
Ppp3r1	0.252042	9.89767	4.21887	0.000721579	0.0065669	-1.60441
Ccs	-0.359718	3.80147	-4.21734	0.000723826	0.00658358	-1.15205
Cdk5r1	0.222668	7.81477	4.21681	0.000724612	0.00658696	-1.55331
Colec12	-0.478826	3.89488	-4.21602	0.000725778	0.00659379	-1.17348
Atp1b1	0.171863	10.8025	4.2147	0.000727723	0.00660371	-1.6323
Cdk3-ps	-1.26636	-0.764982	-4.21424	0.000728407	0.00660371	-0.298681
E330009J07Rik	0.19974	6.83122	4.21416	0.000728531	0.00660371	-1.52068
Yipf4	0.289034	5.6208	4.21441	0.000728164	0.00660371	-1.442
Vwc2	0.361818	3.26924	4.21337	0.000729702	0.00661056	-1.04865
Hey1	0.272104	5.34323	4.21239	0.000731162	0.00662001	-1.41544
Egfl7	0.323225	4.05479	4.21102	0.000733192	0.00662331	-1.21526
H2afy	0.188691	5.91434	4.21171	0.000732178	0.00662331	-1.47401
Incenp	-0.360205	4.15894	-4.2112	0.000732929	0.00662331	-1.23489
Ptpn9	0.19854	5.34446	4.21146	0.00073255	0.00662331	-1.41751
Aarsd1	-0.21864	5.37463	-4.20954	0.000735417	0.0066321	-1.42502
Ddx10	-0.296436	4.60758	-4.20978	0.000735051	0.0066321	-1.31681
Ppig	-0.290896	6.58655	-4.21006	0.000734631	0.0066321	-1.51803
Col5a1	-0.835107	3.84085	-4.20684	0.000739462	0.0066648	-1.18159
Lonrf3	0.437469	2.90879	4.20456	0.000742898	0.00669198	-0.986851
Snx10	0.254773	7.11689	4.203	0.000745274	0.00670958	-1.55589
Rps19bp1	0.374357	3.40993	4.20205	0.00074671	0.0067187	-1.10215
Dis3	-0.340329	3.80384	-4.20175	0.000747164	0.00671898	-1.1846
Ppcs	0.478144	1.81575	4.20068	0.000748802	0.00672991	-0.740885
Dnm2	-0.294197	5.47355	-4.20032	0.000749347	0.006731	-1.45548
Bmyc	0.485488	4.65282	4.19893	0.000751475	0.00674631	-1.34647
Fam91a1	0.22183	6.42797	4.19823	0.000752544	0.00675209	-1.53462
Flii	-0.235289	5.78361	-4.19783	0.00075315	0.00675371	-1.49169
Cryl1	0.442021	3.11121	4.19709	0.000754294	0.00676016	-1.04737
Ap1b1	0.241674	7.24663	4.19551	0.000756726	0.00677432	-1.57661
Fam169a	0.254021	6.41457	4.19568	0.000756461	0.00677432	-1.5392
Dhcr7	0.319732	4.5239	4.19475	0.000757902	0.0067774	-1.334
Rarres1	1.23875	-1.11293	4.19473	0.000757923	0.0067774	-0.31949
Pdrg1	0.321968	4.67263	4.19373	0.000759466	0.00678738	-1.36038
Ttyh3	0.297415	7.40898	4.19269	0.00076108	0.00679798	-1.58874
Hgh1	0.486682	2.22595	4.19195	0.000762223	0.00680437	-0.853776
Ccser2	0.219799	6.96744	4.19135	0.000763165	0.00680801	-1.5737
Synpr	0.260723	6.91736	4.19114	0.000763487	0.00680801	-1.57199
Vcpkmt	-0.298446	3.62175	-4.19032	0.000764757	0.00681552	-1.17079
Wac	-0.257926	7.29165	-4.18973	0.000765679	0.00681991	-1.59033
Gm15459	0.901168	0.386787	4.1893	0.000766361	0.00682216	-0.47353
Emc2	-0.289598	6.15235	-4.18655	0.000770657	0.00685656	-1.54298
Svbp	0.584564	2.17559	4.17968	0.000781516	0.00694853	-0.867018
Utp14a	-0.324428	4.20729	-4.17946	0.000781868	0.00694853	-1.30936
Per1	-0.453206	5.95347	-4.17846	0.000783469	0.00695551	-1.54574
Surf6	-0.301181	4.43914	-4.17842	0.000783529	0.00695551	-1.35315
Fam65b	0.209869	5.79127	4.17761	0.000784826	0.00696223	-1.53414
Klhdc4	-0.347699	4.01453	-4.17713	0.000785599	0.00696223	-1.27727
Utp6	-0.221506	5.86633	-4.17732	0.000785283	0.00696223	-1.54118
Fh1	0.199986	6.12392	4.17672	0.000786255	0.00696416	-1.56141
Stx12	0.314587	7.16675	4.17505	0.000788938	0.00698404	-1.61568
Asb1	0.233467	5.44358	4.17468	0.000789524	0.00698533	-1.50501
Zfp960	-0.472111	3.34118	-4.17419	0.000790314	0.00698843	-1.14459
Vkorc1	0.516795	2.67383	4.17386	0.000790847	0.00698926	-0.995881
Aph1b	0.23089	5.25458	4.17357	0.000791321	0.00698956	-1.48475
Lysmd2	0.267294	5.23685	4.17205	0.000793776	0.00700736	-1.48565
Lpcat3	-0.302987	3.8398	-4.16918	0.000798435	0.00704457	-1.25889
Ttll5	-0.231456	5.54274	-4.16886	0.000798945	0.00704516	-1.52787
Copb2	-0.20022	6.85793	-4.16697	0.000802026	0.00706841	-1.61934
Gm8206	1.17795	-1.3309	4.16561	0.000804253	0.00708411	-0.368484
Lgalsl	0.213445	6.42571	4.1641	0.000806744	0.00710212	-1.60502
Fbxo11	-0.231962	7.46322	-4.16286	0.000808783	0.00711219	-1.65244
Gm9830	-0.442721	3.3493	-4.16311	0.000808378	0.00711219	-1.16911
Psph	-0.345892	4.30539	-4.16098	0.000811888	0.00713555	-1.36544
Adgrl2	-0.257032	6.28971	-4.16014	0.000813279	0.00714382	-1.60579
Golga2	-0.220721	6.6376	-4.15928	0.000814711	0.00715246	-1.62534
Akr1b3	0.239483	4.96021	4.15767	0.000817388	0.00716804	-1.47822
Rsph10b	-0.565138	2.51048	-4.15786	0.000817072	0.00716804	-0.990413
Eepd1	-0.29633	4.04253	-4.15546	0.000821082	0.00718853	-1.32733
Pcdhga1	-0.529327	3.45532	-4.156	0.000820179	0.00718853	-1.20648
Vcpip1	0.244195	6.61264	4.15567	0.000820727	0.00718853	-1.63163
Mtch1	0.195262	8.06436	4.15433	0.000822977	0.00720116	-1.69046
Zcchc7	-0.402069	4.74734	-4.15172	0.000827364	0.00723557	-1.45885
Dpp7	-0.254398	4.03423	-4.15061	0.000829247	0.00724804	-1.33572
Zmynd19	0.241716	4.76915	4.14936	0.000831361	0.00726254	-1.46706
Zfp949	-0.282313	4.62455	-4.14859	0.000832675	0.00727001	-1.44576
Acp6	-0.443204	3.19657	-4.14789	0.000833851	0.00727269	-1.1671
Ikbkg	0.235592	5.35761	4.14787	0.000833896	0.00727269	-1.55034
Brd2	-0.178975	7.61417	-4.14575	0.000837506	0.00730017	-1.69331
Zfp790	-0.315034	4.2363	-4.14536	0.000838174	0.00730199	-1.385
Cep70	-0.449308	3.88672	-4.14486	0.000839022	0.00730537	-1.31832
Shisa9	-0.21154	6.1794	-4.14456	0.000839534	0.00730583	-1.63146
Tagln3	-0.194035	7.9055	-4.14428	0.000840017	0.00730604	-1.7062
Zfp629	-0.272781	4.96195	-4.14326	0.000841772	0.00731729	-1.50821
Usp20	0.227608	5.97242	4.14276	0.000842624	0.00732069	-1.62097
Bclaf1	-0.314136	7.27783	-4.14125	0.000845222	0.00733926	-1.69
Gm10177	-0.382909	4.48289	-4.13858	0.000849848	0.0073754	-1.44284
Aspscr1	0.322317	4.35474	4.13689	0.000852779	0.0073968	-1.42404
Rnps1	-0.208738	6.67603	-4.13589	0.000854528	0.00740793	-1.67547
Col16a1	-0.697027	3.62427	-4.13468	0.000856638	0.00742022	-1.28578
Rps17	-0.234592	6.9512	-4.13454	0.000856879	0.00742022	-1.69043
Syp	-0.182819	10.4057	-4.13294	0.00085969	0.00744051	-1.79312
St3gal2	0.189446	6.63935	4.13157	0.000862094	0.00745725	-1.6827
Tmem97	0.352915	3.47377	4.1292	0.00086627	0.0074893	-1.26547
Noct	-0.213637	7.66864	-4.1283	0.000867876	0.00749911	-1.73133
Agfg1	0.26478	6.60681	4.12786	0.000868644	0.00750166	-1.68886
Clasrp	-0.535707	4.96914	-4.12715	0.000869911	0.00750853	-1.54249
Cep85l	-0.338306	3.49218	-4.12629	0.000871443	0.00751768	-1.27534
Adra2c	0.425312	3.47031	4.12134	0.000880284	0.00758982	-1.28091
Fhad1	-0.434837	3.25439	-4.12038	0.000882009	0.00760058	-1.23637
Gnb1	0.168179	9.15663	4.12	0.000882707	0.00760247	-1.7917
Cnpy2	0.243905	4.49665	4.1197	0.000883245	0.00760298	-1.48418
Tnfrsf25	-0.641334	1.59952	-4.11788	0.000886539	0.00762721	-0.859761
Pdgfc	0.45731	2.87973	4.11726	0.000887663	0.00762863	-1.15921
Pgap1	0.325425	5.33258	4.11748	0.000887249	0.00762863	-1.61016
Dynlrb1	-0.223125	6.67861	-4.1155	0.000890853	0.0076519	-1.71776
Gm12286	1.52781	-0.864195	4.11493	0.000891896	0.00765343	-0.481086
Slc22a23	0.238979	6.04374	4.11487	0.000891994	0.00765343	-1.68386
Ube2r2	-0.222996	6.396	-4.11448	0.000892703	0.00765539	-1.70607
AW822252	-0.662011	0.93974	-4.1119	0.000897433	0.0076918	-0.729568
Med22	0.246031	4.44319	4.11086	0.000899332	0.00770392	-1.4932
Gdf5	1.49083	-1.78351	4.10888	0.000902981	0.00773102	-0.472795
B930041F14Rik	0.335092	4.12893	4.10617	0.000907986	0.00774689	-1.44558
Fnbp4	-0.343173	5.20999	-4.10639	0.000907591	0.00774689	-1.61783
Kctd17	-0.222589	6.72471	-4.1056	0.000909044	0.00774689	-1.74035
Mfsd14a	0.224171	6.05643	4.10551	0.00090922	0.00774689	-1.70409
Mgst1	0.463888	2.84352	4.10639	0.000907592	0.00774689	-1.17322
Mphosph10	-0.303051	4.75601	-4.10569	0.000908879	0.00774689	-1.55522
Ndufa11	0.364921	5.43879	4.10625	0.000907837	0.00774689	-1.64584
Tspan7	0.189947	9.77457	4.10604	0.00090823	0.00774689	-1.83504
Zfp362	-0.310763	4.45424	-4.10625	0.000907844	0.00774689	-1.50462
Csdc2	0.204431	6.46189	4.10461	0.000910891	0.00775697	-1.72986
Letm2	-0.422997	3.69535	-4.10347	0.000913023	0.00777096	-1.3647
Cd63	0.248818	5.25239	4.10269	0.000914469	0.00777407	-1.63089
Gm14322	-0.551214	2.8964	-4.1025	0.000914824	0.00777407	-1.1933
Polr2a	-0.253483	6.07694	-4.10248	0.000914855	0.00777407	-1.71174
Lhpp	0.403597	3.11353	4.10159	0.000916536	0.00778419	-1.24393
Fkbp15	-0.219169	5.24078	-4.10022	0.000919099	0.00780179	-1.63453
Spata7	-0.311845	4.33041	-4.09817	0.000922955	0.00783034	-1.49955
Cgnl1	-0.28235	4.79607	-4.09565	0.000927725	0.00786662	-1.58205
Cd3eap	-0.292453	4.38529	-4.09363	0.000931565	0.00789496	-1.51874
Lancl1	0.196892	7.27401	4.09282	0.00093311	0.00790384	-1.79006
2210016F16Rik	0.385368	3.0993	4.09143	0.000935755	0.00792203	-1.26165
Armc1	0.244015	6.63875	4.09064	0.000937275	0.00793067	-1.76735
Timm9	0.276545	4.077	4.08996	0.00093857	0.00793741	-1.469
Zfp46	-0.297744	5.13457	-4.08902	0.000940371	0.00794841	-1.64396
Atg4b	-0.193261	6.04291	-4.08832	0.00094173	0.00795496	-1.73872
Lsm3	-0.306644	3.73353	-4.0881	0.000942146	0.00795496	-1.40418
Smim19	0.271198	4.09965	4.08702	0.000944227	0.00796829	-1.47942
Ercc1	-0.295794	3.67989	-4.08595	0.000946297	0.00797729	-1.3976
Tnks	0.231784	6.89059	4.0861	0.000946016	0.00797729	-1.78805
Phldb1	-0.34499	6.58871	-4.08548	0.000947201	0.00798068	-1.77568
Bcas2	-0.243526	5.60188	-4.0848	0.000948527	0.00798762	-1.70785
Nr4a3	-0.39141	5.28361	-4.0837	0.000950672	0.00799974	-1.67408
Upf2	-0.285396	6.51104	-4.08354	0.000950973	0.00799974	-1.77593
Cdc25b	-0.391558	3.56693	-4.08288	0.000952258	0.00800632	-1.3804
March6	0.18873	8.12977	4.08213	0.000953713	0.00801431	-1.84185
Cers4	-0.298613	5.80924	-4.07928	0.000959289	0.00805691	-1.73899
Ppp1r35	0.801915	1.9907	4.07808	0.000961655	0.00807252	-1.03071
Cdc5l	-0.278872	6.27361	-4.0742	0.000969314	0.00813252	-1.78262
Nkain3	0.482903	2.48134	4.07287	0.000971959	0.00815041	-1.15738
Ndfip1	0.197076	8.26703	4.06967	0.000978326	0.00819747	-1.87177
Susd4	0.19268	6.91933	4.06954	0.000978602	0.00819747	-1.82357
Paqr8	0.185355	7.45268	4.06881	0.000980053	0.0082053	-1.84663
Yars2	0.38105	3.83071	4.06812	0.000981442	0.0082126	-1.46525
Gskip	0.303686	4.82541	4.06762	0.00098244	0.00821663	-1.64438
Eid2b	0.284861	4.16505	4.06489	0.000987953	0.00825839	-1.53768
Rnpep	0.256231	4.93723	4.06371	0.000990337	0.00827397	-1.66905
2610008E11Rik	-0.30687	5.10982	-4.06313	0.000991508	0.0082794	-1.69424
Atp2c1	0.206769	7.50762	4.06011	0.000997652	0.00831989	-1.86669
Esrra	0.273084	5.22627	4.05972	0.00099845	0.00831989	-1.7164
Rack1	0.245888	6.84296	4.05992	0.000998051	0.00831989	-1.84015
Zfp286	-0.280441	4.34334	-4.0601	0.000997679	0.00831989	-1.58047
Tbce	-0.361048	5.21735	-4.05908	0.00099976	0.00832644	-1.71658
BC022960	-0.593631	1.9046	-4.05816	0.00100164	0.00833645	-1.05105
Mad1l1	-0.327474	3.68213	-4.05798	0.00100201	0.00833645	-1.45569
Tmem63b	-0.219136	6.75761	-4.05722	0.00100357	0.0083451	-1.84197
Lemd3	0.273298	5.32711	4.05623	0.00100561	0.00835761	-1.73614
Sorbs1	-0.229124	6.15087	-4.05534	0.00100744	0.00836409	-1.8142
Thap4	0.361078	3.91051	4.05536	0.00100741	0.00836409	-1.50755
Iah1	0.466734	2.70613	4.0542	0.00100979	0.00837924	-1.24858
Znhit2	0.46029	3.28512	4.05388	0.00101045	0.00838035	-1.37984
Pcdhb3	0.428563	2.37936	4.05358	0.00101107	0.00838113	-1.17264
Wbp2	-0.187164	8.49864	-4.05269	0.00101292	0.00839207	-1.91363
Rnase4	0.345505	3.97201	4.05119	0.00101604	0.00841168	-1.52846
Tfpt	-0.415582	3.93978	-4.05104	0.00101634	0.00841168	-1.52233
Tma16	-0.27564	3.88518	-4.05078	0.00101688	0.00841175	-1.51192
Map3k1	-0.313355	3.47671	-4.04916	0.00102026	0.00843534	-1.43084
Dnajb5	-0.309894	6.70784	-4.04692	0.00102496	0.00846097	-1.86104
Gm8923	0.495992	2.08542	4.04729	0.00102417	0.00846097	-1.1157
Il11ra1	0.364927	3.92205	4.04702	0.00102474	0.00846097	-1.52706
Atad2b	-0.347807	3.42764	-4.04652	0.00102579	0.00846344	-1.42581
Arhgef3	-0.251602	6.52704	-4.04607	0.00102674	0.00846688	-1.85428
Coq10a	0.249805	4.63866	4.04528	0.0010284	0.00847615	-1.66136
Atl1	0.23313	6.9732	4.04394	0.00103123	0.00848715	-1.87887
Commd1	0.270259	4.65775	4.04412	0.00103084	0.00848715	-1.66683
Slc27a1	-0.319491	5.33064	-4.04389	0.00103133	0.00848715	-1.76209
Grk6	0.207772	5.73034	4.04353	0.00103209	0.00848898	-1.80577
D8Ertd738e	0.229963	4.93788	4.04252	0.00103422	0.00849976	-1.71294
Gm14584	-0.977127	1.36654	-4.0424	0.00103447	0.00849976	-0.960757
Hsp90aa1	-0.232426	10.7762	-4.04215	0.00103502	0.00849987	-1.98889
Mecp2	0.213549	7.24284	4.04082	0.00103782	0.00851851	-1.89645
Zfp641	-0.511479	3.54203	-4.04036	0.00103882	0.00852228	-1.46273
Inpp4b	0.335437	3.86245	4.03795	0.00104394	0.00855992	-1.53383
Fbxo28	0.189569	5.70938	4.03709	0.00104578	0.00857052	-1.81714
Eogt	-0.321603	4.83375	-4.03628	0.00104753	0.00858049	-1.71042
D230025D16Rik	0.202598	5.01999	4.03568	0.0010488	0.00858644	-1.73863
D10Wsu102e	-0.277894	8.37406	-4.03502	0.00105023	0.00858929	-1.94667
P4ha2	-0.365348	3.44719	-4.03508	0.00105011	0.00858929	-1.45359
Dhps	0.270333	4.55884	4.03376	0.00105293	0.00860257	-1.67216
Srpr	-0.200006	6.18325	-4.03385	0.00105275	0.00860257	-1.86075
Fam81a	-0.198674	7.41563	-4.03268	0.00105528	0.00861731	-1.92005
Otud3	-0.36954	3.0312	-4.03212	0.00105648	0.00862271	-1.36828
Dnajc21	-0.264395	5.26831	-4.03182	0.00105714	0.00862364	-1.77945
Adora2b	0.658174	1.46221	4.03144	0.00105795	0.00862583	-1.00416
Prr36	-0.301352	4.71654	-4.03111	0.00105866	0.00862719	-1.70314
Cdk5rap3	-0.284198	4.17305	-4.03082	0.0010593	0.00862798	-1.60953
Ift20	0.229111	5.12459	4.03006	0.00106094	0.00863694	-1.76457
Gm16042	1.42853	0.662088	4.02914	0.00106295	0.00864888	-0.839878
Arl8a	-0.211654	7.52298	-4.02726	0.00106705	0.00867331	-1.93527
Zfas1	0.323341	3.86003	4.02729	0.00106699	0.00867331	-1.55534
Flcn	0.265725	5.16407	4.02576	0.00107033	0.00869552	-1.7786
Gfer	0.402939	3.3348	4.02257	0.00107736	0.0087482	-1.45506
Gm11518	3.09726	3.28593	4.02058	0.00108174	0.0087793	-1.44855
Zfp783	-0.404026	2.76349	-4.01956	0.00108402	0.00879325	-1.33294
Gba	-0.227453	4.91541	-4.01916	0.00108491	0.00879604	-1.75801
Nolc1	-0.205273	6.12706	-4.01891	0.00108547	0.00879605	-1.88804
Zfp101	-0.387834	3.85633	-4.01759	0.00108841	0.00881538	-1.57461
Srm	0.295417	4.74589	4.0171	0.00108948	0.00881959	-1.73671
Lrrc58	0.208042	6.7099	4.01515	0.00109386	0.008847	-1.92691
Rock1	-0.283393	5.13426	-4.01509	0.00109398	0.008847	-1.7968
Pgd	-0.245036	4.92624	-4.01465	0.00109497	0.00885053	-1.7689
Supt20	-0.32502	4.91513	-4.01402	0.00109638	0.00885738	-1.76858
Rac3	0.512396	3.04389	4.01355	0.00109745	0.0088615	-1.40932
Rnf11	0.232119	8.0723	4.01305	0.00109858	0.00886615	-1.98317
Sdccag3	-0.288231	6.05046	-4.01268	0.00109941	0.00886833	-1.89578
Echs1	0.245556	5.4535	4.00915	0.00110737	0.00892806	-1.84837
Phykpl	-0.405357	2.92326	-4.00869	0.00110843	0.00893203	-1.39203
Wsb1	-0.471736	5.89659	-4.00813	0.00110971	0.00893782	-1.89355
Klhl26	0.223758	5.43079	4.00515	0.0011165	0.008988	-1.85405
Gpr26	0.26387	7.38508	4.00485	0.00111718	0.00898891	-1.97651
Pcdhgb2	-0.280277	3.70913	-4.0043	0.00111845	0.00899001	-1.57191
Pex5	0.215204	5.33554	4.00432	0.00111839	0.00899001	-1.84453
Alkbh5	0.200165	6.0533	4.00371	0.00111981	0.00899637	-1.91455
Adcy3	0.227946	5.67083	4.00312	0.00112115	0.00899929	-1.8838
Zfp97	-0.459577	3.62843	-4.00306	0.0011213	0.00899929	-1.5578
Gm14276	1.04557	-0.98713	4.00056	0.00112705	0.00904088	-0.6905
Smpd1	0.199133	6.54224	4	0.00112836	0.00904678	-1.95042
Nubp2	0.335666	3.711	3.9986	0.00113158	0.00906348	-1.58404
Supt6	-0.221203	7.42033	-3.99879	0.00113115	0.00906348	-1.99041
Cuta	0.397494	4.38953	3.9976	0.00113391	0.00907521	-1.7178
Psmd7	-0.228201	6.76869	-3.99724	0.00113476	0.00907521	-1.96666
Rgs4	-0.224836	9.00515	-3.99736	0.00113447	0.00907521	-2.0419
1110008F13Rik	0.238235	4.81265	3.99541	0.00113901	0.00910009	-1.79173
Ttc14	-0.583478	6.55887	-3.99556	0.00113867	0.00910009	-1.96042
Dlk2	0.429174	3.33889	3.99449	0.00114117	0.00911274	-1.51376
Zfp318	-0.229769	5.821	-3.99381	0.00114275	0.00912077	-1.91691
Agps	0.223486	5.56126	3.99074	0.00114998	0.00916926	-1.89818
Gm42742	-0.369235	5.23158	-3.99087	0.00114967	0.00916926	-1.85951
Btbd17	0.460792	3.37171	3.98857	0.0011551	0.00920546	-1.53305
Cnih3	0.238337	5.54757	3.98732	0.00115807	0.00921621	-1.90381
Hpcal4	0.248139	9.5861	3.98774	0.00115707	0.00921621	-2.07581
Sdhc	0.221425	6.06318	3.98727	0.00115819	0.00921621	-1.94926
Cdr1	-0.323225	4.96049	-3.98698	0.00115888	0.00921669	-1.83102
Psat1	0.230938	6.88267	3.98676	0.00115941	0.00921669	-1.99339
Rsph1	-0.687656	2.79331	-3.9856	0.00116215	0.00923389	-1.40953
D1Ertd622e	0.283366	5.98691	3.98511	0.00116333	0.00923868	-1.94827
B630005N14Rik	0.326262	5.02381	3.98449	0.0011648	0.00924567	-1.84505
Slc19a2	0.319394	4.01207	3.98375	0.00116658	0.00925524	-1.67559
Rnd3	-0.290186	4.30776	-3.98325	0.00116778	0.00925551	-1.73274
Tsc22d4	0.286537	5.77196	3.98338	0.00116745	0.00925551	-1.93411
Tpgs1	0.531365	4.13048	3.98196	0.00117085	0.00927522	-1.70224
Sesn3	0.19638	7.58505	3.97999	0.00117561	0.00930829	-2.03544
Fam195a	0.600881	1.67043	3.97837	0.00117952	0.00933377	-1.159
Ppfibp1	-0.288387	4.84322	-3.97812	0.00118012	0.00933377	-1.83211
Tmem261	0.330055	3.9487	3.97793	0.00118059	0.00933377	-1.67499
Zscan2	-0.378975	2.96388	-3.97717	0.00118241	0.00934353	-1.46599
Ncoa6	-0.234823	6.26248	-3.9759	0.0011855	0.00935939	-1.98547
P4htm	0.270633	5.64777	3.97586	0.0011856	0.00935939	-1.93797
Tbcb	0.243642	5.38717	3.97485	0.00118806	0.00937417	-1.91163
Fzd3	0.317096	4.87888	3.97195	0.00119514	0.00942536	-1.85022
Comt	0.201806	6.17887	3.97167	0.00119583	0.00942615	-1.98921
Cystm1	0.326079	4.69994	3.97041	0.00119893	0.00944584	-1.826
Mrpl57	0.302724	3.92225	3.96998	0.00119998	0.00944947	-1.68606
Sik1	-0.587784	3.75699	-3.96796	0.00120498	0.00947947	-1.65674
Twf1	-0.222645	6.0794	-3.968	0.00120487	0.00947947	-1.99026
Taf9	-0.415698	3.35161	-3.96748	0.00120615	0.009484	-1.57213
Gadd45g	-0.491986	3.20307	-3.96663	0.00120827	0.00949127	-1.54131
Zfp932	-0.463884	4.79875	-3.96686	0.0012077	0.00949127	-1.84868
Kcne1l	0.530795	1.73593	3.96629	0.0012091	0.00949311	-1.19871
Pard6a	0.490635	3.59467	3.96578	0.00121038	0.00949841	-1.62756
Kdm2a	-0.207454	6.59812	-3.9653	0.00121156	0.00950304	-2.02496
Adam1a	-0.561517	2.19222	-3.9633	0.00121655	0.00953746	-1.31268
Slirp	0.310159	4.24762	3.96183	0.00122022	0.00956003	-1.76592
Srp14	-0.193565	6.10734	-3.96167	0.00122063	0.00956003	-2.00525
Pou3f1	0.301306	4.39171	3.96102	0.00122224	0.00956322	-1.79376
Zbtb18	0.266615	8.5153	3.96109	0.00122208	0.00956322	-2.10389
Eapp	-0.293632	5.67169	-3.95989	0.00122509	0.00957604	-1.97338
Snapc2	0.303142	4.12493	3.96001	0.00122479	0.00957604	-1.74651
Nsun2	0.177917	6.154	3.95926	0.00122667	0.0095837	-2.01333
Ehd3	0.250993	6.85398	3.95662	0.00123335	0.00963115	-2.05456
Col19a1	-0.591341	3.22105	-3.95507	0.00123726	0.00964751	-1.5691
Pde8a	-0.285418	4.88992	-3.95539	0.00123645	0.00964751	-1.88612
Zmat5	0.334468	3.35936	3.95513	0.00123713	0.00964751	-1.59926
Tmem184c	-0.263803	6.60744	-3.9545	0.00123873	0.00965418	-2.04778
Lurap1l	0.298494	3.84532	3.95374	0.00124065	0.00965498	-1.70413
Mthfsl	0.436468	2.07173	3.95393	0.00124016	0.00965498	-1.30304
Nfkbiz	-0.613624	2.13291	-3.95395	0.00124011	0.00965498	-1.31761
Tnik	-0.230752	7.40714	-3.95341	0.00124149	0.00965681	-2.08393
Camk2a	-0.18423	11.3805	-3.953	0.00124254	0.00966022	-2.18585
Cmtm6	0.228125	4.59483	3.95253	0.00124374	0.00966123	-1.84597
Prdm8	-0.412606	4.87814	-3.95247	0.00124389	0.00966123	-1.89041
Atxn7l3b	0.184057	7.76355	3.95194	0.00124523	0.00966698	-2.09976
Atl2	0.219604	6.01867	3.95115	0.00124728	0.0096781	-2.02096
Cep85	0.328339	4.55003	3.95076	0.00124827	0.00968109	-1.84225
Srr	-0.210129	6.6786	-3.95029	0.00124946	0.00968557	-2.05979
Sccpdh	0.256795	6.33837	3.94928	0.00125207	0.00969465	-2.04494
Stat2	-0.264639	4.63133	-3.94913	0.00125246	0.00969465	-1.85894
Tmsb10	-0.250175	7.22342	-3.94934	0.00125191	0.00969465	-2.08517
Thbs3	-0.674003	2.90199	-3.94776	0.00125598	0.00971717	-1.51241
B3gat2	0.282584	4.34289	3.94711	0.00125765	0.00972535	-1.81379
Ppil4	-0.298722	5.62552	-3.9464	0.00125949	0.00973487	-1.9967
Pex6	0.263582	5.16011	3.94557	0.00126164	0.00973726	-1.94401
Ptms	-0.236285	8.27839	-3.94577	0.00126112	0.00973726	-2.12879
Zbtb40	0.339696	3.61409	3.94567	0.00126138	0.00973726	-1.67311
Tmem176a	0.340184	3.17488	3.945	0.0012631	0.00974382	-1.57954
Kcnc4	0.259015	5.96913	3.94457	0.00126423	0.00974784	-2.03087
Pigx	0.422557	2.92112	3.94284	0.00126871	0.00977763	-1.52687
Med11	0.475589	2.26543	3.94154	0.00127212	0.00979442	-1.37464
Sbds	-0.227118	6.17621	-3.94157	0.00127203	0.00979442	-2.05138
Cdc42se1	0.227948	5.69903	3.94091	0.00127376	0.00980228	-2.01528
Apbb1ip	-0.46975	2.65617	-3.94053	0.00127475	0.00980517	-1.47003
Col1a2	0.342582	3.92382	3.93819	0.00128089	0.00984437	-1.752
Mrpl19	0.242564	4.85516	3.93812	0.00128109	0.00984437	-1.91666
Nsa2	-0.253906	5.95138	-3.93767	0.00128225	0.00984856	-2.04376
Dtnbp1	0.256163	5.27697	3.93612	0.00128634	0.00987522	-1.97856
Nudt9	-0.202832	5.5301	-3.93505	0.00128917	0.00989216	-2.01016
Armcx3	-0.213769	7.16699	-3.93464	0.00129027	0.00989578	-2.11335
Fyb	-0.539609	1.78632	-3.93054	0.00130116	0.00997092	-1.28328
Lrrc16a	-0.25146	4.42483	-3.93049	0.00130132	0.00997092	-1.86265
Fbxw8	0.268523	5.21807	3.93015	0.00130221	0.00997298	-1.98342
Tbc1d31	-0.408631	2.84017	-3.92909	0.00130506	0.00998993	-1.53649
Gmppb	0.46216	2.79816	3.92729	0.00130989	0.0100219	-1.53042
Pef1	0.30702	5.4449	3.92706	0.00131049	0.0100219	-2.0173
Snx2	-0.263314	6.21681	-3.92657	0.00131183	0.0100273	-2.08498
Pcdh11x	0.326661	4.53523	3.92461	0.00131712	0.0100629	-1.89381
Zfp346	0.258945	4.60068	3.92397	0.00131884	0.0100712	-1.90597
Rtn3	0.184644	10.2612	3.92308	0.00132126	0.0100848	-2.22483
Cox15	0.241831	4.77679	3.92124	0.00132627	0.0101088	-1.9397
Fap	-0.499572	1.93285	-3.9214	0.00132583	0.0101088	-1.33647
Zcchc8	-0.253772	4.61667	-3.92122	0.00132631	0.0101088	-1.91426
Adprh	0.2738	5.8749	3.92048	0.00132833	0.0101194	-2.07329
Aatf	-0.299375	3.73193	-3.92015	0.00132925	0.0101215	-1.75019
Npm1	-0.286526	7.41507	-3.91974	0.00133036	0.0101217	-2.154
Timm13	0.338117	4.74337	3.91967	0.00133055	0.0101217	-1.93781
Trim2	0.251809	8.32484	3.91905	0.00133226	0.0101299	-2.18554
Cbs	0.304043	4.28378	3.91868	0.00133326	0.0101326	-1.86172
Dr1	0.303475	5.68474	3.91802	0.00133507	0.0101367	-2.06133
Oxsm	-0.349096	3.6416	-3.9182	0.00133457	0.0101367	-1.73553
Psmd14	-0.253788	6.41033	-3.91498	0.00134343	0.0101953	-2.11986
Mrpl12	0.249647	5.19551	3.91446	0.00134487	0.0102014	-2.01298
Cry1	0.321902	4.52824	3.91189	0.00135199	0.0102464	-1.91892
Hist2h3c1	0.530711	1.90149	3.91185	0.0013521	0.0102464	-1.34848
Anapc11	0.337705	4.59559	3.91114	0.00135408	0.0102532	-1.93169
Igsf9b	0.563198	2.99836	3.91107	0.00135428	0.0102532	-1.60974
Prex2	0.246415	6.19233	3.90962	0.00135831	0.0102788	-2.11859
Gm15800	0.27774	7.51308	3.90897	0.00136014	0.0102877	-2.18
Slitrk5	-0.253316	6.45768	-3.90821	0.00136225	0.0102988	-2.13631
Myd88	0.502213	2.10493	3.90637	0.0013674	0.0103329	-1.40814
C1ql2	0.401593	4.37539	3.90512	0.00137094	0.0103357	-1.90645
Celf4	-0.18632	8.87335	-3.906	0.00136845	0.0103357	-2.22784
Odf2l	-0.416664	3.48956	-3.90541	0.0013701	0.0103357	-1.72978
Vwa1	0.3119	4.52907	3.90508	0.00137103	0.0103357	-1.93314
Ywhab	0.187357	9.29401	3.90571	0.00136925	0.0103357	-2.23899
Bud13	-0.395866	3.50003	-3.90365	0.00137507	0.0103514	-1.73562
Ept1	0.19053	6.19299	3.90372	0.00137489	0.0103514	-2.13086
Stau1	-0.193048	6.17165	-3.90388	0.00137444	0.0103514	-2.12918
Gm28661	2.58175	5.1615	3.90229	0.00137893	0.0103756	-2.03377
Chtop	0.18546	6.90882	3.90177	0.00138039	0.0103817	-2.1706
Fuom	0.293589	3.63001	3.90116	0.00138214	0.0103899	-1.76826
Ap3s2	0.191068	6.49291	3.90046	0.00138412	0.0103901	-2.15415
Extl3	0.211708	7.23602	3.90092	0.00138282	0.0103901	-2.18602
Fam163a	-0.341833	3.46117	-3.90046	0.0013841	0.0103901	-1.73395
Trmt13	-0.417136	2.54049	-3.9001	0.00138513	0.0103927	-1.52556
Gbp9	-0.439846	2.32913	-3.89897	0.00138836	0.0103997	-1.47712
Pakap	-0.53619	5.21082	-3.89946	0.00138696	0.0103997	-2.046
Sap130	-0.237033	5.15888	-3.89886	0.00138868	0.0103997	-2.04052
Tmem159	0.522336	3.01484	3.89917	0.00138779	0.0103997	-1.63797
Smg6	-0.209249	5.75006	-3.89819	0.0013906	0.0104092	-2.1085
Mrpl43	0.240529	4.65716	3.89703	0.00139391	0.0104291	-1.97086
Dnm1	-0.189748	10.1285	-3.8966	0.00139515	0.0104335	-2.27688
Wdfy3	0.313507	7.46695	3.89515	0.00139932	0.0104597	-2.20693
Whamm	-0.329501	3.65821	-3.89461	0.00140085	0.0104662	-1.78763
Gm14117	-1.52032	1.54727	-3.89366	0.0014036	0.0104819	-1.30282
Surf2	-0.274922	4.58385	-3.89038	0.00141309	0.0105478	-1.97269
Gm16044	-1.74333	-2.18715	-3.88757	0.00142127	0.0106039	-0.880236
Cox7a1	0.919561	-0.0340775	3.88717	0.00142244	0.0106043	-1.00514
Hadhb	0.215156	6.24825	3.88688	0.00142329	0.0106043	-2.16904
Snrnp48	-0.345122	3.62578	-3.88687	0.00142333	0.0106043	-1.79684
Ddx27	-0.315497	4.64574	-3.88258	0.00143593	0.0106732	-1.99888
Gm10123	-0.263013	8.67524	-3.88264	0.00143575	0.0106732	-2.27093
Nsfl1c	-0.177984	6.36405	-3.88319	0.00143412	0.0106732	-2.18325
Pbdc1	-0.305338	4.14623	-3.88258	0.00143594	0.0106732	-1.91057
Vamp4	0.287774	6.54442	3.8829	0.00143499	0.0106732	-2.19308
Grin3a	0.217571	5.43887	3.88152	0.00143905	0.0106914	-2.11089
Nrbp2	-0.321098	6.58611	-3.88108	0.00144038	0.0106962	-2.19888
6330403A02Rik	0.205346	8.34606	3.88081	0.00144117	0.0106971	-2.26542
Pth1r	0.419909	2.25036	3.87603	0.00145542	0.0107928	-1.50508
Suclg1	0.178353	6.59899	3.87603	0.0014554	0.0107928	-2.20994
BC022687	0.409631	3.07664	3.87576	0.00145621	0.0107936	-1.70016
Tdrkh	0.239029	5.3872	3.87507	0.00145829	0.010804	-2.1182
Ogdhl	0.242778	6.37667	3.87454	0.00145987	0.0108107	-2.20186
Lrrcc1	-0.414531	4.37764	-3.87319	0.00146392	0.0108356	-1.97283
Mypn	-0.47125	1.61158	-3.87151	0.001469	0.0108681	-1.36266
Slfn5	-0.418412	2.54157	-3.87084	0.00147103	0.0108781	-1.58585
Get4	0.215484	5.14485	3.86884	0.00147708	0.0109178	-2.10083
Fxyd6	0.322549	6.04367	3.86851	0.0014781	0.0109202	-2.1939
Zdhhc13	0.28768	4.12654	3.86773	0.00148048	0.0109327	-1.93745
Cmip	-0.217976	8.11572	-3.86696	0.00148282	0.0109449	-2.28725
Siah1a	0.261047	4.53424	3.86656	0.00148402	0.0109487	-2.01366
Vps41	-0.182535	7.7212	-3.86634	0.00148471	0.0109487	-2.27573
1110004E09Rik	-0.291483	4.55232	-3.8654	0.00148756	0.0109595	-2.01912
Ldhb	-0.209687	8.87624	-3.86547	0.00148736	0.0109595	-2.31194
Rps10	0.249276	6.57992	3.86396	0.00149197	0.010987	-2.23404
Gm20390	0.26913	5.59409	3.8629	0.00149523	0.0109957	-2.16633
Psmd1	-0.17204	7.37356	-3.86327	0.00149409	0.0109957	-2.26943
Tmem183a	0.204352	5.85791	3.86304	0.00149482	0.0109957	-2.19088
Fam92a	-0.30664	5.94749	-3.86038	0.00150301	0.0110478	-2.20354
Lims1	0.300329	4.88912	3.85813	0.00150998	0.0110939	-2.08722
Rprd1b	-0.231829	4.91391	-3.85646	0.00151517	0.0111238	-2.09435
Ywhaq	0.180941	8.62732	3.85638	0.00151545	0.0111238	-2.32407
Iqce	-0.274999	4.40286	-3.85493	0.00151995	0.0111465	-2.01501
Nexn	-0.408172	3.97608	-3.85503	0.00151965	0.0111465	-1.93421
Snap91	0.215084	8.43737	3.85463	0.0015209	0.0111483	-2.32233
Jak2	-0.211101	5.90695	-3.85334	0.00152493	0.0111728	-2.21491
Ddx3x	-0.216231	8.29434	-3.85076	0.00153306	0.0112221	-2.32619
Tmem200b	0.555141	1.15121	3.85075	0.00153308	0.0112221	-1.30047
Pnma3	-0.243355	4.53526	-3.84978	0.00153616	0.0112395	-2.04855
Gng11	0.30049	3.81861	3.84715	0.00154448	0.0112915	-1.91872
Jmjd8	-0.233912	5.01419	-3.84708	0.00154469	0.0112915	-2.12802
RP23-253I14.4	0.725916	2.5721	3.8465	0.00154656	0.0113	-1.64305
Phb2	0.227614	5.48598	3.84501	0.00155131	0.0113295	-2.19183
Cct7	0.187401	7.35377	3.84395	0.00155468	0.0113437	-2.30871
Map2k2	0.375621	5.29877	3.84396	0.00155465	0.0113437	-2.17202
Fcor	0.710643	0.876129	3.84335	0.0015566	0.0113525	-1.25533
Dpm1	-0.279058	4.52553	-3.84282	0.00155832	0.0113598	-2.06128
Mllt10	-0.210363	4.96715	-3.83981	0.00156798	0.0114197	-2.13644
Tceb2	0.292347	6.10182	3.83989	0.00156772	0.0114197	-2.25711
A730017C20Rik	-0.246149	5.25967	-3.83924	0.00156984	0.0114281	-2.17692
Tcf25	-0.159922	9.15924	-3.8389	0.00157093	0.0114307	-2.37421
Ptch1	0.22656	6.08394	3.83632	0.0015793	0.0114811	-2.26332
Tmem248	0.218528	5.47818	3.83634	0.00157924	0.0114811	-2.20892
Fam228b	-0.602163	1.23012	-3.83487	0.00158402	0.0115102	-1.35023
Uimc1	-0.319086	3.93322	-3.83418	0.00158625	0.0115212	-1.96863
Igfbp7	0.289254	4.01542	3.83292	0.00159038	0.0115353	-1.98769
Pcdhga11	-0.257769	5.19849	-3.83334	0.00158902	0.0115353	-2.18127
Polr2c	0.246805	5.34162	3.83311	0.00158977	0.0115353	-2.19966
Idi1	0.259364	6.04623	3.83201	0.00159338	0.0115518	-2.26967
Toporsos	0.880891	0.0603359	3.83091	0.00159696	0.0115725	-1.12969
Ppwd1	-0.418921	3.07017	-3.8304	0.00159866	0.0115795	-1.79204
Exosc10	-0.199013	5.2101	-3.82899	0.0016033	0.0116079	-2.19177
Zfp384	-0.213688	4.96277	-3.82849	0.00160496	0.0116146	-2.15926
Atp6v1g2	-0.214042	8.8542	-3.82749	0.00160825	0.0116331	-2.39007
Ndufa10	0.191403	6.94444	3.82625	0.00161238	0.0116576	-2.32862
Desi2	0.283345	4.7313	3.82525	0.00161568	0.0116603	-2.13122
Dvl2	-0.349056	3.85459	-3.82544	0.00161505	0.0116603	-1.97082
Mterf4	-0.25831	4.01275	-3.82555	0.0016147	0.0116603	-2.00239
Zfc3h1	-0.275023	5.76313	-3.82534	0.00161539	0.0116603	-2.26057
Cyld	0.234353	7.38119	3.82321	0.0016225	0.0116883	-2.35274
Gatm	0.200494	7.31315	3.82329	0.00162221	0.0116883	-2.34994
Nifk	-0.247374	4.92951	-3.82329	0.00162224	0.0116883	-2.16527
Rilpl2	0.390549	3.04878	3.82362	0.00162113	0.0116883	-1.80113
Asns	-0.275569	6.53984	-3.82283	0.00162377	0.0116922	-2.31731
Eif2s1	-0.244838	5.83229	-3.8224	0.00162521	0.0116973	-2.27289
Cacnb2	-0.249031	5.90121	-3.82143	0.00162843	0.0117102	-2.28054
Vdac2	-0.180187	7.62256	-3.82142	0.00162848	0.0117102	-2.36538
Rcan1	0.214317	5.58311	3.8206	0.00163123	0.0117247	-2.25276
Rhbdd3	0.376552	3.17764	3.82011	0.00163288	0.0117312	-1.83728
Rbm33	-0.28484	5.87133	-3.81965	0.00163444	0.0117371	-2.28183
Aamdc	0.296661	4.06773	3.81888	0.00163702	0.0117503	-2.02691
Tmem56	0.257446	6.52319	3.81861	0.00163791	0.0117514	-2.32522
Sf3b1	-0.259915	7.99104	-3.81702	0.0016433	0.0117847	-2.38685
Asic1	0.231072	5.72133	3.81572	0.00164772	0.0118111	-2.27662
Gpr68	0.334539	3.67021	3.81533	0.00164903	0.0118152	-1.95367
Tmem161b	-0.29725	4.42922	-3.81388	0.00165395	0.0118451	-2.10446
Mob4	0.244993	6.00371	3.81115	0.0016633	0.0119067	-2.30981
Eif4e2	-0.184067	5.88143	-3.81072	0.00166475	0.0119117	-2.30113
Card6	-0.540899	1.60803	-3.81026	0.00166634	0.0119178	-1.48635
Zfp943	-0.371774	4.87266	-3.80927	0.00166974	0.0119367	-2.18585
Col4a2	-0.434222	5.09233	-3.80728	0.00167661	0.0119751	-2.22125
Dok7	0.339356	3.4895	3.80694	0.00167775	0.0119751	-1.93276
Gabrg1	0.271454	4.95339	3.80684	0.00167812	0.0119751	-2.20272
Gm29667	-1.39739	-0.751513	-3.80707	0.00167733	0.0119751	-1.0771
Efcab14	0.175781	6.10029	3.80552	0.00168268	0.0120022	-2.3282
Fbrs	-0.269742	5.04978	-3.80341	0.00168999	0.0120489	-2.22338
Mkks	0.264819	5.17305	3.80235	0.00169368	0.0120645	-2.24209
Zmym6	-0.352194	5.2381	-3.80256	0.00169297	0.0120645	-2.25009
Bnip3l	0.189441	7.49805	3.80135	0.00169719	0.012084	-2.40245
AU019823	-0.247179	4.3243	-3.80063	0.0016997	0.0120965	-2.11315
Mlxipl	-0.636979	1.1794	-3.79878	0.00170621	0.0121374	-1.41175
Clptm1l	0.180299	6.33654	3.7981	0.00170857	0.0121438	-2.35799
Usp33	0.192812	7.41653	3.79809	0.00170864	0.0121438	-2.40614
Slc25a35	-0.377417	2.78419	-3.79604	0.00171587	0.0121897	-1.79684
Arpc4	0.194257	6.68392	3.79566	0.0017172	0.0121938	-2.3804
Ddb2	-0.447474	3.0625	-3.79273	0.00172758	0.0122565	-1.86779
Epg5	0.272225	5.51374	3.7929	0.00172697	0.0122565	-2.3027
Cd164	0.188815	6.40806	3.79215	0.00172964	0.0122567	-2.37418
Rassf5	0.213501	4.72578	3.79208	0.00172992	0.0122567	-2.19895
Zfp942	-0.321604	4.69128	-3.7921	0.00172983	0.0122567	-2.19339
Chmp6	0.264652	4.25889	3.79152	0.00173189	0.0122645	-2.1199
Gm13152	-0.417806	2.05256	-3.79133	0.00173256	0.0122645	-1.63059
Ostc	0.247746	4.82528	3.79034	0.00173613	0.0122788	-2.21783
Sel1l	0.185494	7.76658	3.79054	0.0017354	0.0122788	-2.43434
Fam89b	0.508373	2.99209	3.78952	0.00173907	0.0122941	-1.85832
Prpf31	-0.233381	5.17443	-3.78778	0.00174528	0.0123325	-2.27241
Mlec	0.170132	7.18324	3.78756	0.00174608	0.0123327	-2.41875
Mtpn	0.245671	8.69062	3.78714	0.00174762	0.0123381	-2.4693
Gdf11	-0.254948	4.87666	-3.78662	0.00174946	0.0123456	-2.23329
Plscr3	-0.359009	3.2826	-3.78566	0.00175293	0.0123646	-1.93163
Arl2	0.296644	4.83723	3.78481	0.00175602	0.0123809	-2.23109
Baz2b	-0.285396	5.14772	-3.78384	0.00175951	0.0123891	-2.27709
Ppp3cb	0.203771	8.45729	3.78392	0.00175923	0.0123891	-2.46944
Slc39a10	0.284904	8.2827	3.78422	0.00175815	0.0123891	-2.46373
Xrn2	-0.256032	5.80316	-3.78344	0.00176097	0.0123938	-2.35096
Adcy1	0.238548	9.85921	3.78265	0.00176385	0.0124049	-2.50715
Bcl2l15	-1.27138	-1.245	-3.78249	0.00176443	0.0124049	-1.08736
Upf3a	-0.226602	4.93887	-3.78236	0.00176488	0.0124049	-2.25127
Sdr39u1	0.209235	5.34954	3.78198	0.00176626	0.0124091	-2.30641
Slc4a7	0.321481	4.63196	3.78032	0.00177233	0.0124462	-2.20811
B3gnt2	-0.487435	4.23146	-3.77997	0.00177359	0.0124496	-2.13868
Gm3755	-2.82463	-1.86666	-3.77927	0.00177617	0.0124567	-1.07304
Zbtb14	0.196563	4.99528	3.77939	0.00177573	0.0124567	-2.26542
AI837181	0.259479	5.16715	3.77743	0.0017829	0.0124899	-2.29289
Ost4	0.309299	4.27976	3.77734	0.00178326	0.0124899	-2.15306
Timm10	0.359318	3.70815	3.77773	0.00178181	0.0124899	-2.0391
Tmem67	-0.284982	3.59363	-3.77708	0.00178419	0.0124909	-2.01647
Yif1a	0.35471	3.02527	3.77621	0.00178739	0.0125078	-1.89329
Sbk1	0.243992	6.05739	3.77531	0.00179071	0.01252	-2.38785
Snrnp27	-0.26161	5.09464	-3.77544	0.00179026	0.01252	-2.28745
Meis2	-0.274534	7.12915	-3.77496	0.00179201	0.0125236	-2.44265
Bloc1s2	0.254861	4.20182	3.77417	0.00179492	0.0125384	-2.14513
Gorasp1	0.267684	4.72303	3.77269	0.00180041	0.0125713	-2.2386
Hexim1	-0.179768	6.08573	-3.77208	0.00180269	0.0125817	-2.39648
Ehd1	0.234239	5.16438	3.77131	0.00180556	0.0125961	-2.30521
Anapc10	-0.293447	3.67165	-3.77078	0.0018075	0.0126041	-2.04585
March11	0.518759	1.40292	3.76804	0.00181777	0.0126663	-1.52467
Atg5	0.285784	4.56034	3.76797	0.001818	0.0126663	-2.2219
Pgbd5	0.21148	6.99109	3.76665	0.00182298	0.0126954	-2.45406
Sept11	-0.181779	6.83539	-3.76601	0.00182538	0.0127065	-2.44864
Abhd12b	-0.735013	1.65579	-3.76568	0.00182661	0.0127095	-1.58812
Fyttd1	0.271787	6.40841	3.7651	0.00182881	0.0127193	-2.43023
Adat2	-0.444026	2.317	-3.76327	0.00183572	0.0127594	-1.75205
Il4	-0.303202	3.00725	-3.76314	0.00183618	0.0127594	-1.91603
Col23a1	-0.371467	3.13838	-3.76159	0.00184206	0.0127707	-1.94894
Echdc2	-0.357101	3.00069	-3.7613	0.00184318	0.0127707	-1.91832
Pgm1	-0.450307	3.10777	-3.76206	0.00184029	0.0127707	-1.94113
Plxna1	0.238154	6.56269	3.76218	0.00183981	0.0127707	-2.44403
Rnf103	0.238041	5.60996	3.76123	0.00184344	0.0127707	-2.37848
Zdbf2	0.364084	4.73949	3.76183	0.00184116	0.0127707	-2.26365
Znhit1	-0.288351	4.82606	-3.76193	0.00184077	0.0127707	-2.27669
Sf1	-0.229891	6.87146	-3.76099	0.00184436	0.0127715	-2.46062
Bach1	0.277477	3.9861	3.7606	0.00184583	0.0127748	-2.13118
Cdk13	-0.169956	5.87037	-3.76021	0.0018473	0.0127748	-2.40481
Cntrl	-0.422008	3.68903	-3.75976	0.00184902	0.0127748	-2.07219
Kcns1	-0.328001	3.99028	-3.7596	0.00184964	0.0127748	-2.13409
Phf21b	-0.552323	3.04815	-3.76025	0.00184717	0.0127748	-1.93135
Srsf12	-0.2923	4.54523	-3.75995	0.00184831	0.0127748	-2.23594
Dnajc12	0.365028	3.36591	3.75925	0.00185097	0.0127784	-2.00426
Selt	0.242559	7.89761	3.75871	0.00185305	0.0127872	-2.50466
Slc25a17	0.253428	4.82238	3.75805	0.00185558	0.0127991	-2.28417
Tecpr1	0.233626	6.54508	3.75467	0.00186855	0.012883	-2.45874
Scamp4	0.283283	4.72453	3.75435	0.00186975	0.0128856	-2.27674
Dennd1a	-0.219129	5.69354	-3.754	0.00187113	0.0128896	-2.40178
Celf3	-0.29966	6.40069	-3.75319	0.00187423	0.0128944	-2.45447
Fam102b	0.243643	5.799	3.75318	0.00187427	0.0128944	-2.41323
Hdhd2	-0.172063	6.50281	-3.75342	0.00187334	0.0128944	-2.45921
Col27a1	-0.610237	2.6316	-3.75037	0.00188517	0.0129582	-1.85446
Wdr31	-0.25087	4.47076	-3.75044	0.00188491	0.0129582	-2.24279
Pcbd1	0.52333	2.22563	3.7501	0.00188621	0.0129597	-1.75677
Coq4	0.328493	3.56214	3.74974	0.00188761	0.0129637	-2.06612
Lyz2	0.419872	2.50602	3.74808	0.0018941	0.0130027	-1.82901
Chtf8	-0.181281	6.31065	-3.74761	0.00189594	0.0130052	-2.46108
Ube2g2	-0.235211	5.39621	-3.74736	0.00189692	0.0130052	-2.3836
Vps26a	-0.247079	6.15475	-3.74754	0.00189621	0.0130052	-2.45188
Arfgef2	0.230765	6.25869	3.74711	0.00189788	0.0130062	-2.45912
Gal3st3	-0.265658	5.137	-3.7466	0.00189989	0.0130143	-2.35274
Fli1	-0.495323	2.22127	-3.74528	0.00190505	0.0130441	-1.76558
Zfp512b	-0.303603	5.51453	-3.7446	0.00190772	0.0130568	-2.40275
Tab2	-0.185212	6.2226	-3.74305	0.00191382	0.0130929	-2.46541
Flnc	0.76244	1.11733	3.74231	0.00191676	0.0131073	-1.51182
Lmbr1	0.206314	5.14847	3.74197	0.00191809	0.0131108	-2.36381
Parn	-0.226044	4.5512	-3.74132	0.00192067	0.0131228	-2.27545
Ring1	-0.295647	4.46614	-3.73978	0.00192679	0.0131589	-2.264
Rabl2	-0.292458	4.30983	-3.73918	0.00192917	0.0131695	-2.23745
Crabp2	-0.787092	0.899232	-3.7385	0.00193188	0.0131824	-1.47101
Klhdc8a	0.34497	3.89087	3.73499	0.00194589	0.0132723	-2.1648
Bid	0.345295	3.1322	3.73432	0.00194857	0.0132849	-2.00367
Tmem69	-0.310919	3.32052	-3.73084	0.00196264	0.013375	-2.05284
Fn3k	0.224955	4.55223	3.72921	0.00196924	0.0134143	-2.30065
Asap2	-0.187776	5.84998	-3.72845	0.00197231	0.013425	-2.46886
Ift74	-0.267823	4.96159	-3.72841	0.00197249	0.013425	-2.36609
Fanci	-0.45492	2.72468	-3.72742	0.00197652	0.0134351	-1.92381
Hdac1	-0.24253	4.6056	-3.72742	0.00197652	0.0134351	-2.31316
Sertad4	-0.265401	4.34529	-3.72766	0.00197552	0.0134351	-2.26771
Myadml2	0.501945	1.26273	3.72618	0.00198155	0.0134636	-1.57739
Gm7367	-3.88795	0.123437	-3.72476	0.00198737	0.0134973	-1.34901
Slc2a13	0.211365	7.16591	3.72296	0.00199477	0.013536	-2.55183
Zfp646	-0.216935	4.8053	-3.72312	0.00199411	0.013536	-2.35378
Snai3	1.17748	-1.77054	3.72255	0.00199645	0.0135416	-1.17837
Gm15599	1.99155	-1.77111	3.7223	0.00199751	0.013543	-1.17883
Epc2	-0.242856	5.9722	-3.72088	0.00200335	0.0135653	-2.4943
Fam229b	-0.374145	3.42316	-3.72096	0.00200302	0.0135653	-2.09565
Ppp6c	0.22716	6.00617	3.72123	0.00200189	0.0135653	-2.49613
Epm2aip1	0.236645	7.65677	3.72025	0.00200595	0.0135771	-2.57615
Fundc1	0.265512	5.51736	3.71936	0.00200965	0.0135938	-2.45528
Gpr37l1	0.263129	6.98192	3.71924	0.00201012	0.0135938	-2.55182
Acad12	0.492373	1.57436	3.71873	0.00201224	0.0136023	-1.66443
Smtn	-0.378507	2.7409	-3.71798	0.00201536	0.0136176	-1.947
Aig1	0.202411	5.49207	3.71696	0.00201963	0.0136406	-2.45751
Ppp1r1a	0.247943	5.63655	3.71644	0.00202177	0.0136493	-2.47389
Zfp207	-0.22256	6.80202	-3.71492	0.00202813	0.0136865	-2.55293
Gm20472	-1.11644	-1.26341	-3.71446	0.00203006	0.0136922	-1.21427
Hsp90ab1	-0.159811	10.701	-3.7143	0.00203071	0.0136922	-2.66688
Mrps18b	-0.298948	4.127	-3.71139	0.00204296	0.013769	-2.26039
Bckdk	-0.236345	5.00067	-3.71037	0.00204723	0.0137802	-2.40889
Pcbd2	0.801008	1.53798	3.71064	0.00204612	0.0137802	-1.67232
Uba52	0.291926	5.97978	3.71037	0.00204723	0.0137802	-2.51662
Rabggta	0.256249	4.67293	3.71002	0.00204871	0.0137843	-2.36007
Mageh1	0.268512	4.55655	3.70925	0.00205199	0.0138006	-2.34261
Pspc1	-0.235834	5.51505	-3.70873	0.00205417	0.0138094	-2.477
Fndc4	-0.178959	6.30477	-3.70825	0.00205623	0.0138131	-2.54221
Gm12021	-1.65226	-2.10043	-3.70819	0.00205646	0.0138131	-1.20118
F3	-0.228266	5.35632	-3.70697	0.00206167	0.0138423	-2.46241
Ngrn	0.216574	4.69081	3.70622	0.00206484	0.0138577	-2.37082
Mrpl33	0.261475	3.73859	3.70554	0.00206775	0.0138714	-2.19429
Lman2	0.20725	6.13353	3.70402	0.00207425	0.0139091	-2.54054
Bysl	-0.235901	4.74466	-3.7036	0.00207604	0.0139152	-2.38481
Lfng	0.320862	3.54138	3.70176	0.00208392	0.0139622	-2.16055
Med21	-0.319283	4.31894	-3.70028	0.00209029	0.013993	-2.31944
Tamm41	-0.371273	2.84645	-3.70045	0.00208957	0.013993	-2.00777
Prl8a1	0.467397	2.22174	3.69819	0.00209934	0.0140477	-1.86199
Ift46	-0.250843	5.09347	-3.69673	0.00210567	0.0140842	-2.45004
Vav2	0.393662	3.4378	3.69626	0.00210773	0.014092	-2.14971
Add3	-0.164851	6.94567	-3.69345	0.00211996	0.0141678	-2.60366
Cdk5r2	-0.317505	7.65728	-3.69287	0.00212251	0.0141789	-2.63284
Zfp160	-0.368076	3.97057	-3.69186	0.00212692	0.0142024	-2.26989
Mboat7	0.178557	7.12272	3.69103	0.00213057	0.0142208	-2.61614
Gm28043	-0.339169	4.61022	-3.69082	0.0021315	0.014221	-2.38952
Stk3	-0.253336	4.53994	-3.68991	0.00213552	0.0142419	-2.37974
Cul2	0.243535	6.11904	3.68873	0.00214072	0.0142706	-2.5712
Dpysl5	0.264753	4.78783	3.68781	0.00214476	0.0142915	-2.42407
Cnot4	-0.261853	5.37985	-3.6853	0.0021559	0.0143597	-2.50999
Pdpn	-0.354506	3.09395	-3.68346	0.00216411	0.0144061	-2.09967
Rbm24	-0.407986	4.144	-3.68334	0.00216467	0.0144061	-2.32158
Mycbp2	0.255204	8.15878	3.68264	0.00216779	0.0144204	-2.67038
Nrtn	1.53356	-1.39821	3.68245	0.00216864	0.0144204	-1.26668
Glg1	0.209478	7.83949	3.68142	0.00217325	0.014445	-2.66277
Pdcl3	-0.233684	4.5792	-3.68075	0.00217625	0.0144589	-2.40522
1810009A15Rik	-0.355059	3.15598	-3.68024	0.00217853	0.014468	-2.12023
Slc6a20a	-0.297042	3.71189	-3.67944	0.00218214	0.014486	-2.24252
Gigyf2	-0.216032	6.43092	-3.67903	0.002184	0.0144922	-2.60952
Gna11	0.204544	6.66456	3.67819	0.00218779	0.0145053	-2.62268
Lrrc16b	-0.353771	4.64668	-3.67824	0.00218757	0.0145053	-2.42145
Mgp	-0.460569	3.93238	-3.67744	0.00219119	0.0145218	-2.29191
Ghitm	0.179301	8.91953	3.6768	0.00219404	0.0145286	-2.70393
Kcnk6	-0.421622	2.07876	-3.67698	0.00219324	0.0145286	-1.87046
Slc35e3	0.214232	5.11202	3.67387	0.00220736	0.0146107	-2.49979
Pnrc2	0.230781	5.60178	3.67221	0.00221493	0.0146547	-2.56177
Dock6	-0.321078	3.46261	-3.67198	0.00221601	0.0146557	-2.20507
Cwc25	-0.263312	4.08728	-3.67082	0.0022213	0.0146846	-2.33632
Dtx3l	-0.355627	2.8854	-3.66995	0.0022253	0.0147049	-2.07951
Ctr9	-0.200337	6.17957	-3.66936	0.00222799	0.0147166	-2.61521
Dpp9	0.223747	5.6856	3.66782	0.00223512	0.0147575	-2.57929
Mylk4	-1.02818	-0.815063	-3.66588	0.00224406	0.0148104	-1.34184
Il1rapl1	0.355139	4.42138	3.66544	0.00224612	0.0148117	-2.40973
Itgb1	-0.222331	6.29685	-3.66551	0.00224578	0.0148117	-2.63016
Neurl3	-0.479194	1.93415	-3.6648	0.00224908	0.0148251	-1.86019
2900055J20Rik	0.480307	1.94697	3.66405	0.00225257	0.0148369	-1.86485
Rps3	0.198507	7.60287	3.66401	0.00225273	0.0148369	-2.69062
Top3b	-0.248688	4.83548	-3.66201	0.00226207	0.0148922	-2.48463
Tnrc6b	0.262185	6.40746	3.65988	0.00227204	0.0149516	-2.64792
Atp6v1g1	0.181599	6.36888	3.65881	0.00227704	0.0149784	-2.64806
Ofd1	-0.329854	3.30889	-3.65765	0.00228251	0.0150081	-2.2009
Brd8	-0.22219	5.92105	-3.65665	0.00228725	0.0150268	-2.62313
Dctpp1	0.557275	2.12146	3.65669	0.00228704	0.0150268	-1.92233
Gm6136	1.98438	-1.42983	3.65644	0.00228819	0.0150268	-1.31362
Gabrg2	0.244415	7.89138	3.65484	0.0022958	0.0150706	-2.71947
Atf2	0.191222	7.07517	3.65292	0.00230492	0.0151117	-2.693
Dgkz	-0.230479	8.36262	-3.65302	0.00230443	0.0151117	-2.73774
Kpna6	0.191107	6.94193	3.65315	0.0023038	0.0151117	-2.68687
Dynlt1f	-0.768237	1.4498	-3.65267	0.0023061	0.0151132	-1.76936
Hipk3	0.216629	6.91116	3.65222	0.00230826	0.0151211	-2.68746
Arl6ip1	0.167359	8.19829	3.6519	0.00230974	0.0151246	-2.73517
Fam3c	-0.214752	6.01142	-3.6514	0.00231216	0.015128	-2.64097
Snf8	0.224311	5.30138	3.6514	0.00231214	0.015128	-2.57065
Il1f9	0.755406	-0.372108	3.65113	0.00231342	0.01513	-1.42068
Mdc1	-0.233479	4.47858	-3.65069	0.00231554	0.0151377	-2.45013
Rnf112	-0.239426	7.83598	-3.65014	0.00231817	0.0151486	-2.72736
Cldn5	0.32087	4.70058	3.6475	0.00233085	0.0152252	-2.49367
Ormdl2	0.479098	2.41787	3.64721	0.00233221	0.0152278	-2.01413
Exosc9	-0.23688	5.23822	-3.64691	0.00233368	0.0152312	-2.57198
Sclt1	-0.371651	3.5485	-3.64589	0.00233857	0.0152506	-2.27712
Znhit6	-0.280508	3.5093	-3.6459	0.00233853	0.0152506	-2.26873
C1galt1c1	-0.280814	4.80363	-3.64547	0.00234061	0.0152576	-2.51393
Bag2	-0.381917	3.29229	-3.64491	0.00234333	0.0152629	-2.22345
Msh3	-0.253436	4.72697	-3.64508	0.0023425	0.0152629	-2.50289
Igfbp5	-0.229024	7.96437	-3.64376	0.00234888	0.0152927	-2.74474
Pcdha7	0.445811	2.98933	3.64266	0.00235424	0.0153213	-2.15951
Ubtd1	0.464452	2.67033	3.63982	0.00236809	0.0154052	-2.0905
Mettl2	-0.284959	3.64449	-3.63876	0.00237326	0.0154325	-2.31225
Parm1	-0.245953	6.46203	-3.63718	0.00238101	0.0154766	-2.69764
Reep5	0.170775	8.69273	3.63637	0.00238499	0.015494	-2.7815
Taf3	-0.273124	4.53873	-3.63624	0.00238564	0.015494	-2.49032
Gm2a	-0.191656	6.03172	-3.63516	0.00239096	0.0155043	-2.676
Hic2	-0.36574	2.94818	-3.63549	0.00238933	0.0155043	-2.16478
Phlpp2	0.23286	5.71597	3.63558	0.00238891	0.0155043	-2.64879
Zfp385a	-0.254092	6.0301	-3.63513	0.00239113	0.0155043	-2.67596
Hspd1	-0.22325	7.89481	-3.63392	0.00239708	0.0155366	-2.76284
Btnl10	-0.911873	-0.246851	-3.63245	0.00240436	0.0155774	-1.47406
Fam135b	0.346616	4.39634	3.63139	0.00240964	0.0156052	-2.47558
Sp110	-0.71882	0.747529	-3.63108	0.00241119	0.0156089	-1.65364
Zcchc9	-0.301132	3.39654	-3.62937	0.00241974	0.0156579	-2.27835
Mmachc	-0.251091	4.38494	-3.62904	0.00242138	0.0156621	-2.47842
Ccdc181	-0.249504	4.75751	-3.62838	0.00242467	0.0156706	-2.54214
Hcfc1r1	-0.269688	6.16953	-3.62856	0.00242378	0.0156706	-2.69893
Ctage5	-0.223142	5.82038	-3.62727	0.00243025	0.0157003	-2.67554
Traf3	0.184499	5.77088	3.62664	0.00243339	0.0157142	-2.67236
Ankrd42	-0.269294	3.91266	-3.62433	0.00244503	0.0157766	-2.39736
Pgm2l1	0.266334	8.90256	3.62433	0.00244502	0.0157766	-2.81204
Fundc2	0.248935	5.50404	3.62353	0.00244905	0.0157961	-2.65192
Psmd6	0.18908	5.79174	3.62272	0.00245315	0.0158161	-2.68237
Arhgef2	-0.226355	6.83294	-3.62247	0.00245442	0.0158179	-2.74551
Gpx1	0.293504	5.3854	3.62123	0.00246072	0.0158329	-2.64304
Inha	-0.505932	2.97964	-3.62135	0.00246013	0.0158329	-2.20104
Taf6	-0.216397	4.92899	-3.62148	0.00245944	0.0158329	-2.58231
Tradd	0.384679	2.13352	3.6216	0.00245883	0.0158329	-1.9969
Irf3	-0.253202	4.04431	-3.62057	0.00246409	0.0158417	-2.43153
Wdr66	-0.412299	3.01032	-3.62066	0.00246361	0.0158417	-2.20952
Capn10	0.314313	4.20291	3.61993	0.00246734	0.0158562	-2.46364
Ap1s2	0.274007	5.83435	3.61691	0.00248277	0.0159489	-2.69816
Cnnm2	0.292002	4.85811	3.61664	0.00248416	0.0159514	-2.58173
Gpbp1l1	-0.194996	5.46815	-3.61636	0.00248557	0.015954	-2.66276
Twist2	1.88598	-1.37376	3.61571	0.00248892	0.0159691	-1.39301
Gins2	0.879277	2.57508	3.61546	0.0024902	0.0159708	-2.11744
Papss2	-0.268511	4.27501	-3.61403	0.00249756	0.0160051	-2.48923
Sun1	-0.180208	6.33984	-3.61419	0.00249677	0.0160051	-2.7387
Fam174b	0.224881	4.85239	3.61214	0.00250735	0.0160614	-2.59015
Dcun1d4	0.196855	6.84862	3.61078	0.00251439	0.0160806	-2.77037
Gm12788	1.17315	-1.64872	3.61087	0.00251392	0.0160806	-1.38808
Mcm5	-0.335431	2.37502	-3.61103	0.00251308	0.0160806	-2.07769
Slc16a7	0.234934	5.5804	3.61131	0.00251167	0.0160806	-2.68534
3830408C21Rik	-0.855062	-0.663679	-3.61012	0.00251785	0.0160833	-1.46481
Ddah1	0.173052	6.65266	3.61029	0.00251693	0.0160833	-2.76249
Gjc2	0.421096	3.39605	3.61051	0.00251582	0.0160833	-2.31702
Rad50	-0.354187	4.29051	-3.60953	0.00252089	0.0160963	-2.50139
Cysltr1	-0.704781	0.353463	-3.60738	0.00253209	0.0161613	-1.62168
Arl5a	0.226409	6.99318	3.60614	0.0025386	0.0161898	-2.78622
Med1	-0.234246	5.57651	-3.60634	0.00253758	0.0161898	-2.69519
Pdp2	-0.334299	3.02646	-3.60558	0.00254155	0.016202	-2.24421
Rrnad1	-0.318701	4.2607	-3.60539	0.00254255	0.016202	-2.5044
Cenpv	0.419642	3.50304	3.60441	0.0025477	0.0162283	-2.35275
Nptx2	0.726852	5.18924	3.60356	0.00255215	0.0162501	-2.65512
Ahrr	-0.823297	0.397193	-3.60167	0.00256212	0.0163006	-1.64127
Gars	0.167398	6.84242	3.60174	0.00256178	0.0163006	-2.78877
Sbf2	-0.177939	5.87494	-3.60137	0.00256371	0.0163042	-2.73364
Gmps	0.219667	6.39374	3.59995	0.00257129	0.0163393	-2.77106
Tpm3	-0.200287	7.28112	-3.60007	0.00257063	0.0163393	-2.81067
C1galt1	0.359151	4.56599	3.59935	0.00257448	0.016353	-2.57102
Wfs1	0.259939	6.37068	3.59791	0.00258214	0.0163951	-2.77403
Cand1	0.173658	7.2455	3.59749	0.00258436	0.0164027	-2.81456
Rab40b	0.30217	4.47078	3.5972	0.00258589	0.0164058	-2.55909
Exoc7	-0.188292	5.94933	-3.59438	0.00260099	0.0164951	-2.75401
Hexb	0.21443	6.68237	3.59337	0.00260644	0.0165164	-2.79884
Mtmr4	0.186652	6.62152	3.59344	0.00260608	0.0165164	-2.79586
Osbpl9	-0.169932	5.9091	-3.59271	0.00260999	0.0165324	-2.75427
B3gat3	0.247964	6.52477	3.59175	0.00261518	0.0165488	-2.79468
Bfsp2	0.613843	1.86607	3.59195	0.00261408	0.0165488	-1.99197
Parp2	-0.330234	4.0777	-3.59156	0.00261622	0.0165488	-2.49782
Smim4	0.445605	1.74043	3.59146	0.00261675	0.0165488	-1.96251
Dkc1	-0.272828	5.0281	-3.58992	0.00262509	0.0165949	-2.66153
Siglech	-0.266908	3.84115	-3.58949	0.00262739	0.0166029	-2.45457
Gm10654	-1.00594	-0.643874	-3.58803	0.00263533	0.0166465	-1.50961
Ctsd	0.186782	8.19335	3.58554	0.00264893	0.0167257	-2.87221
Rnf185	0.186989	4.90819	3.58437	0.00265537	0.016753	-2.65583
Sema4a	0.439587	5.02531	3.58442	0.00265505	0.016753	-2.67247
Pcdhga9	-0.303107	3.9244	-3.58381	0.0026584	0.0167655	-2.48317
Id1	0.512647	2.79634	3.58218	0.00266739	0.0168156	-2.23857
Gltscr2	0.20838	5.54607	3.58166	0.00267022	0.0168267	-2.74288
Dusp3	-0.160851	7.7415	-3.58008	0.00267899	0.0168753	-2.86897
Spint2	0.326016	3.86452	3.5786	0.00268715	0.01692	-2.48173
Cntrob	-0.324835	3.72696	-3.57623	0.00270034	0.0169896	-2.45814
Epas1	-0.243479	6.93265	-3.57627	0.00270012	0.0169896	-2.84533
Syngap1	-0.200881	7.81813	-3.57427	0.0027113	0.0170518	-2.88357
Casd1	0.219665	6.29674	3.57357	0.00271524	0.0170698	-2.82012
Pradc1	0.357721	3.04477	3.57322	0.00271719	0.0170753	-2.31482
Dynlt1a	0.562535	1.08338	3.57254	0.00272104	0.0170928	-1.84636
Slc7a2	0.201111	4.94301	3.57158	0.00272641	0.0171197	-2.68728
Vps33a	-0.167297	6.97693	-3.57051	0.00273245	0.0171509	-2.85913
Tet2	-0.313178	4.7564	-3.57026	0.00273385	0.0171529	-2.66184
Chd3os	-0.219566	7.69874	-3.56904	0.00274075	0.0171834	-2.8903
Ncaph2	0.174168	6.59167	3.56902	0.00274088	0.0171834	-2.84487
Atp8b1	-0.510219	2.35127	-3.56861	0.00274317	0.0171892	-2.15857
Sec31a	-0.175142	6.55566	-3.56848	0.00274396	0.0171892	-2.84426
Bap1	0.166134	6.91189	3.56671	0.00275399	0.0172453	-2.86417
Cdk2ap2	0.373784	3.35282	3.56614	0.00275724	0.0172588	-2.39865
Smim7	0.185695	6.13876	3.56466	0.00276567	0.0173048	-2.82888
Fmn1	-0.244518	4.70686	-3.56429	0.00276779	0.0173112	-2.66631
Rbm8a2	-1.17824	-1.23612	-3.56334	0.00277321	0.0173383	-1.50071
RP23-389K5.5	-0.528083	1.78924	-3.56175	0.00278234	0.0173885	-2.03473
Stx5a	-0.204406	5.40376	-3.56068	0.00278851	0.0174203	-2.7702
Tmem110	0.319403	3.95082	3.56022	0.00279117	0.01743	-2.53711
Hes6	0.380912	2.76381	3.55886	0.00279901	0.0174721	-2.27866
Hmgxb3	0.195538	5.37254	3.55849	0.00280112	0.0174784	-2.77098
Cacng7	-0.261612	7.28823	-3.55792	0.00280443	0.01749	-2.89799
Ccdc92b	0.255457	5.05478	3.55779	0.00280518	0.01749	-2.73154
Rsrp1	-0.367593	7.58049	-3.55725	0.00280833	0.0175028	-2.91044
2210010C04Rik	-0.986774	-0.483369	-3.55698	0.00280986	0.0175055	-1.58911
5430416O09Rik	-0.648229	0.596914	-3.5565	0.00281265	0.017516	-1.77091
Prkaa1	0.198738	5.24986	3.55553	0.0028183	0.0175443	-2.76205
Ptrh2	0.271677	3.91813	3.55487	0.00282217	0.0175615	-2.54145
Eif4enif1	-0.17082	5.89929	-3.55259	0.00283546	0.0176373	-2.83628
Yap1	0.259495	4.46326	3.54899	0.00285667	0.0177623	-2.65712
Car15	0.543303	1.46169	3.54801	0.00286245	0.0177913	-1.98408
Azin2	0.367678	4.36638	3.54634	0.0028723	0.0178455	-2.6455
Pcyt1a	0.180199	5.44189	3.54597	0.0028745	0.0178522	-2.80499
Setbp1	-0.201502	5.3725	-3.54552	0.00287718	0.0178619	-2.79772
Hs6st3	-0.309989	3.41335	-3.54519	0.00287917	0.0178673	-2.45501
Nrd1	-0.167257	7.22306	-3.5442	0.00288507	0.0178969	-2.92368
Gm14698	0.375738	3.62396	3.543	0.00289219	0.0179341	-2.50485
Ndufb5	0.253074	6.26183	3.54178	0.00289951	0.0179654	-2.88371
Zkscan7	-0.506217	1.28352	-3.54179	0.00289946	0.0179654	-1.9548
Gm14325	-0.37152	4.39198	-3.54157	0.00290075	0.0179661	-2.6599
Eral1	0.267961	3.59476	3.54137	0.00290199	0.0179668	-2.50198
Ppp4r2	0.216601	6.6461	3.54064	0.00290634	0.0179798	-2.90599
Pts	0.249832	4.01537	3.5407	0.002906	0.0179798	-2.59025
Cbx3	0.259031	6.94243	3.53878	0.00291754	0.018042	-2.92313
Ncoa2	0.18311	6.69182	3.5383	0.00292045	0.018053	-2.91296
Ap4b1	0.32352	3.56534	3.53662	0.0029306	0.0180876	-2.50543
Cdk19	0.167878	6.57822	3.53673	0.00292992	0.0180876	-2.91085
Kremen1	0.290767	4.27292	3.53678	0.00292964	0.0180876	-2.64796
Rab9b	0.243726	5.40076	3.5371	0.00292766	0.0180876	-2.81844
Zgpat	-0.274867	5.36475	-3.5353	0.00293861	0.01813	-2.81788
Rras	0.381759	2.49466	3.53249	0.00295566	0.0182281	-2.26752
H2afy2	-0.268282	4.30434	-3.53165	0.00296082	0.0182528	-2.66435
Cep295	-0.250859	4.64976	-3.5313	0.00296298	0.0182548	-2.72498
Rpsa	-0.220349	8.52067	-3.53122	0.00296344	0.0182548	-2.99392
Gprin1	0.215875	6.67226	3.53092	0.00296527	0.018257	-2.92725
Serf2	-0.158419	7.03624	-3.5306	0.00296723	0.018257	-2.94399
Tipin	-0.362048	3.46801	-3.53075	0.00296631	0.018257	-2.49657
Evi2a	-0.240323	5.41972	-3.5296	0.0029734	0.0182879	-2.83616
Auh	0.188734	5.52353	3.52906	0.0029767	0.0183011	-2.84895
Pgap2	0.288517	3.43625	3.52863	0.00297938	0.0183043	-2.49403
Tmem203	0.510809	1.79441	3.5286	0.00297953	0.0183043	-2.10332
Gorasp2	-0.191164	6.60425	-3.52821	0.00298193	0.018312	-2.92965
Ttll11	0.220939	5.08159	3.52795	0.00298355	0.0183149	-2.79674
Gm43064	-1.75029	-1.07545	-3.52746	0.00298659	0.0183265	-1.58166
C1qtnf5	0.665382	2.71336	3.52684	0.00299041	0.0183355	-2.33221
Limch1	-0.172068	6.84399	-3.52653	0.00299233	0.0183355	-2.94409
Phb	0.206541	5.93886	3.52647	0.00299268	0.0183355	-2.89329
Trim28	0.200993	6.33154	3.52659	0.00299191	0.0183355	-2.91903
Eno2	0.166643	9.72798	3.52444	0.00300528	0.0183985	-3.03832
Larp6	0.215774	5.03756	3.52461	0.00300423	0.0183985	-2.7975
Slc39a11	0.322141	3.57933	3.52364	0.00301021	0.0184216	-2.53508
Pcdha6	0.310891	3.23484	3.52176	0.00302195	0.0184864	-2.46349
Fam217b	-0.180306	6.41815	-3.52142	0.00302404	0.018492	-2.93437
Brd1	-0.183042	5.84609	-3.52096	0.00302691	0.0185024	-2.89714
Prrt1	-0.276889	6.60982	-3.52047	0.00302998	0.0185141	-2.94587
Alad	0.329509	3.45144	3.52019	0.00303177	0.0185176	-2.51467
Stk16	0.240681	4.96574	3.52001	0.00303288	0.0185176	-2.7968
Renbp	-0.6578	1.53164	-3.51955	0.00303576	0.018528	-2.05823
Egr4	-0.913918	3.60709	-3.51924	0.00303774	0.018533	-2.55006
Fdx1	0.452149	2.57845	3.51828	0.00304372	0.0185425	-2.31703
Mrpl9	0.209725	5.0548	3.51835	0.00304331	0.0185425	-2.81281
Rdh1	-0.8133	-0.245683	-3.51806	0.00304512	0.0185425	-1.69754
Serac1	-0.274044	4.26129	-3.51823	0.00304404	0.0185425	-2.68395
Slc25a38	0.268716	4.08982	3.51816	0.00304448	0.0185425	-2.65122
Naa16	-0.411045	2.81581	-3.51779	0.00304683	0.0185458	-2.37501
Sept6	-0.181672	6.53303	-3.51617	0.00305707	0.0185818	-2.95105
Fam19a5	0.178795	6.55953	3.51611	0.00305743	0.0185818	-2.95246
Rpl7	0.170114	7.70423	3.5163	0.00305619	0.0185818	-2.9993
Sod3	-0.341179	3.50892	-3.51647	0.00305516	0.0185818	-2.53468
Mob2	0.25314	4.44048	3.51556	0.00306091	0.0185959	-2.72195
Senp6	-0.20338	6.63375	-3.51506	0.00306409	0.0186081	-2.95817
Plxna4	0.266305	6.76797	3.51483	0.00306554	0.0186098	-2.96483
Onecut3	-0.778615	-0.307645	-3.51313	0.00307629	0.0186679	-1.69815
Sumf2	0.317502	3.36872	3.51147	0.00308684	0.0187248	-2.51434
Cep19	-0.211494	6.06629	-3.5104	0.00309367	0.018759	-2.93588
Amd1	0.177843	7.68726	3.50942	0.0031	0.0187831	-3.01292
Qrsl1	0.276519	3.47268	3.50954	0.00309917	0.0187831	-2.5411
Aamp	-0.195942	6.84595	-3.50875	0.00310429	0.0187948	-2.98083
Rpl21	-0.206211	8.05435	-3.50876	0.00310418	0.0187948	-3.02639
C1qb	0.300592	4.93482	3.50766	0.00311125	0.0188231	-2.81778
Zfp239	-0.251797	5.55986	-3.50765	0.00311134	0.0188231	-2.89695
Nasp	-0.316237	4.46074	-3.50503	0.00312823	0.0189181	-2.74714
Lingo3	0.329329	4.64806	3.50448	0.00313176	0.0189251	-2.77989
Prkg1	-0.389116	3.3051	-3.50464	0.00313073	0.0189251	-2.51431
Btbd9	0.181204	6.33916	3.50303	0.00314118	0.0189748	-2.96803
Kcnv1	0.217045	6.39867	3.50277	0.00314285	0.0189776	-2.9718
Cep135	-0.38398	3.44979	-3.50176	0.00314941	0.0190028	-2.55212
Rnf10	0.161415	7.52364	3.50185	0.00314882	0.0190028	-3.02264
Abhd5	0.24849	4.27344	3.50126	0.00315265	0.0190152	-2.7211
Gm12416	1.54006	-1.8151	3.50063	0.00315675	0.0190327	-1.58458
Fam205c	0.348391	3.00415	3.49815	0.00317302	0.0191235	-2.45926
Nom1	-0.185794	5.14013	-3.49788	0.00317476	0.0191268	-2.86654
Pigl	-0.335036	2.64924	-3.49717	0.00317945	0.0191477	-2.37733
Snx3	0.18904	6.82756	3.49694	0.00318092	0.0191494	-3.00434
Frmd8	0.378828	4.29507	3.49661	0.00318312	0.0191554	-2.7347
Cdc73	0.254125	5.74518	3.49632	0.003185	0.0191594	-2.9388
Ephx2	0.234875	3.98916	3.49481	0.00319498	0.0192106	-2.67933
Rundc3b	0.243724	5.41755	3.49466	0.00319592	0.0192106	-2.90786
Rimklb	0.316063	4.77285	3.4939	0.003201	0.0192338	-2.82163
Zfp523	-0.259925	6.13211	-3.49367	0.00320252	0.0192357	-2.9748
Aifm3	-0.388934	6.08638	-3.49247	0.00321046	0.0192761	-2.9742
Zfp51	-0.328772	2.93165	-3.49221	0.00321215	0.019279	-2.45462
Cdo1	0.238649	4.32513	3.49193	0.00321403	0.0192829	-2.74989
Borcs5	0.237039	4.64796	3.49168	0.00321571	0.0192858	-2.80622
Chd2	-0.240941	6.09312	-3.49103	0.00322	0.019304	-2.97761
Elac1	-0.204146	5.47237	-3.49085	0.00322118	0.019304	-2.92205
Smim10l2a	0.240628	4.17192	3.49017	0.00322575	0.0193241	-2.72479
Zfp280c	-0.354169	4.16997	-3.4894	0.00323084	0.0193473	-2.72598
Mre11a	-0.240772	3.84633	-3.48904	0.00323324	0.0193544	-2.6621
Efhd2	0.218934	7.79085	3.48871	0.00323546	0.0193604	-3.05913
Dio3	-1.28012	-0.558327	-3.48739	0.00324429	0.019406	-1.71417
BC005561	-0.415384	3.8943	-3.48711	0.00324622	0.0194102	-2.67585
Ppp1r14b	0.381846	3.21524	3.48408	0.0032666	0.0195247	-2.53628
Cd2ap	-0.2667	4.95625	-3.48362	0.00326966	0.0195356	-2.87033
Dpy19l3	0.216656	5.81846	3.48327	0.00327208	0.0195427	-2.97239
Gm10645	1.18299	0.427081	3.48263	0.00327636	0.019561	-1.88341
U2surp	-0.233225	6.51373	-3.48212	0.00327982	0.0195743	-3.02023
Tpi1	0.163986	9.06769	3.4817	0.00328266	0.0195838	-3.11071
Zc3h7a	-0.301689	5.09711	-3.48143	0.00328453	0.0195876	-2.89465
Ift57	-0.233365	5.61514	-3.48083	0.00328858	0.0196045	-2.95803
Nfyc	-0.250656	5.08217	-3.48007	0.00329378	0.0196281	-2.89539
Cdk2ap1	0.175124	6.1099	3.47955	0.0032973	0.0196418	-3.00238
9230110C19Rik	0.296354	3.16222	3.47887	0.0033019	0.0196471	-2.5349
Rsl24d1	0.185289	5.09398	3.47904	0.00330078	0.0196471	-2.89914
Tmem198	0.291483	5.15239	3.47911	0.00330027	0.0196471	-2.90677
Pex7	0.238125	4.40696	3.4782	0.00330647	0.0196595	-2.79287
Zbtb7b	-0.267948	4.22956	-3.4783	0.0033058	0.0196595	-2.76011
Ppp2r2a	-0.175918	6.89285	-3.47581	0.00332285	0.0197422	-3.05074
Rangap1	0.146363	7.75723	3.47584	0.00332263	0.0197422	-3.08449
Psma4	-0.196346	6.52194	-3.47556	0.00332459	0.0197451	-3.03415
Fjx1	0.266001	5.10982	3.47476	0.00333005	0.0197702	-2.91008
Umad1	0.194177	5.38706	3.47305	0.0033419	0.0198331	-2.94872
Tmem218	-0.276165	3.89487	-3.47191	0.00334973	0.0198721	-2.70715
Elfn1	-0.201561	4.65694	-3.47117	0.0033549	0.019888	-2.84985
Usp7	-0.187647	7.50259	-3.47125	0.00335431	0.019888	-3.0849
Gm973	-0.366243	3.31065	-3.47011	0.0033622	0.0199186	-2.58628
Spast	0.21376	5.90338	3.46989	0.00336372	0.0199186	-3.007
Sptlc1	0.183037	4.69299	3.46988	0.00336383	0.0199186	-2.85839
Mon2	0.191372	6.3618	3.46829	0.00337486	0.0199617	-3.0408
Pdzph1	0.53274	1.30081	3.46847	0.00337361	0.0199617	-2.10669
Spef1	0.350638	2.86276	3.46837	0.00337432	0.0199617	-2.4872
Fam213b	0.229132	5.27523	3.46758	0.00337981	0.0199835	-2.9464
Wasl	-0.189675	7.50318	-3.46609	0.00339023	0.0200376	-3.09554
Col4a3	-0.697237	0.650737	-3.46555	0.00339407	0.0200529	-1.96359
Rin2	-0.233261	5.38877	-3.46406	0.00340449	0.020107	-2.9674
Nsmce2	0.221389	4.30469	3.46315	0.00341088	0.0201373	-2.80522
Prrc2b	0.209503	8.81483	3.46288	0.00341285	0.0201385	-3.1429
Suv420h2	-0.500319	3.11237	-3.46277	0.00341363	0.0201385	-2.55657
Ostm1	0.180545	6.08196	3.46226	0.00341718	0.020152	-3.03608
Meaf6	-0.172102	6.46862	-3.46174	0.00342084	0.0201661	-3.05988
Gm28036	-0.429044	4.43615	-3.46107	0.0034256	0.0201847	-2.83319
Mreg	0.298438	2.9225	3.46094	0.00342654	0.0201847	-2.51644
Myh3	-0.540003	1.89554	-3.4591	0.00343959	0.0202472	-2.26911
Tgm3	-0.489407	1.62802	-3.45908	0.0034397	0.0202472	-2.20378
Cep89	-0.285643	3.47846	-3.45874	0.00344211	0.0202539	-2.64649
Clk3	-0.254392	5.30979	-3.45836	0.00344484	0.0202625	-2.96965
Dars	0.192122	5.79797	3.45811	0.00344661	0.0202654	-3.02232
Txnl4a	0.238167	4.08577	3.45763	0.00345007	0.0202782	-2.77476
Eif4g3	-0.195251	8.01078	-3.45673	0.00345644	0.0203007	-3.13219
Zc3h12b	0.198037	4.85136	3.45688	0.00345536	0.0203007	-2.90974
Oxnad1	-0.230179	4.14934	-3.45635	0.00345918	0.0203093	-2.78985
Gsr	0.232429	4.59682	3.45554	0.00346497	0.0203357	-2.87211
Mfap1a	-0.301421	5.88344	-3.45457	0.00347194	0.0203687	-3.03692
Paip2	-0.178884	7.14621	-3.4544	0.00347315	0.0203687	-3.10559
Trim23	0.261205	6.42026	3.45418	0.00347471	0.0203704	-3.07296
Sorbs3	-0.242603	4.71607	-3.45326	0.00348131	0.0204015	-2.89624
Nucks1	0.196129	7.19389	3.45278	0.0034848	0.0204145	-3.11087
Nr1d1	-0.241598	6.06435	-3.45254	0.0034865	0.0204169	-3.05487
Ccdc149	-0.163502	5.96969	-3.45196	0.0034907	0.020434	-3.04916
Lztr1	0.170795	7.17069	3.45079	0.0034991	0.0204717	-3.114
Ppp2r3d	0.411623	3.2411	3.45071	0.00349972	0.0204717	-2.61043
Myh15	-0.535124	1.16166	-3.45029	0.00350275	0.0204819	-2.11046
Sgtb	-0.186362	7.59118	-3.44999	0.00350494	0.0204871	-3.13189
Bcl11a	-0.2414	6.46244	-3.44958	0.00350792	0.020497	-3.0846
Sall1	-0.280138	4.62814	-3.44848	0.00351587	0.0205359	-2.89175
Zfp655	-0.259305	5.51552	-3.44796	0.00351964	0.0205504	-3.01502
Pfdn4	-0.300389	4.03772	-3.44771	0.00352144	0.0205534	-2.78566
Ddx28	0.288404	3.1678	3.4472	0.00352518	0.0205676	-2.60097
Ube3b	0.183816	6.62215	3.4465	0.00353026	0.0205897	-3.09877
Ube2e3	0.220286	6.13593	3.44489	0.00354206	0.020651	-3.07544
4930402H24Rik	-0.175364	6.77357	-3.4432	0.00355441	0.020672	-3.11256
Ccdc112	-0.352866	3.48599	-3.44327	0.00355389	0.020672	-2.67979
Eci1	0.354346	3.24976	3.44264	0.00355851	0.020672	-2.62889
Gm15280	-0.69149	1.14014	-3.44366	0.00355103	0.020672	-2.11872
Gstt1	0.37247	2.83616	3.44262	0.00355867	0.020672	-2.53349
Mertk	-0.273657	5.19006	-3.44281	0.00355726	0.020672	-2.98632
Pkia	0.264407	7.78713	3.44328	0.00355383	0.020672	-3.15253
Ptprd	-0.188057	8.05244	-3.44408	0.00354795	0.020672	-3.15954
Tmem237	0.236855	4.53199	3.44278	0.00355754	0.020672	-2.88743
Ythdf3	0.216665	6.18628	3.44372	0.00355058	0.020672	-3.0811
Sorl1	0.215058	8.13833	3.442	0.00356326	0.0206911	-3.16648
Saysd1	0.408254	2.36513	3.44157	0.00356643	0.020697	-2.42105
Sstr1	0.309485	3.57902	3.44151	0.00356687	0.020697	-2.70344
Ccdc32	0.180785	5.4208	3.44064	0.00357325	0.0207154	-3.01936
Lrrc42	0.29637	3.89744	3.44085	0.00357174	0.0207154	-2.77138
Prkcdbp	0.355234	3.60966	3.4402	0.00357653	0.0207154	-2.71268
Pycrl	0.345932	3.41399	3.44019	0.00357657	0.0207154	-2.67039
Sspn	-0.245865	3.94511	-3.44054	0.00357401	0.0207154	-2.78175
Fbxl19	-0.254063	5.59231	-3.43939	0.00358252	0.0207348	-3.04086
Isyna1	0.30255	4.34882	3.43945	0.00358211	0.0207348	-2.86202
Gm44126	0.757854	2.20392	3.439	0.00358541	0.0207439	-2.38627
Hpgds	-0.365176	2.73219	-3.43834	0.00359033	0.0207649	-2.51751
Bcap29	0.27071	5.6977	3.43816	0.00359164	0.0207649	-3.05401
Arid4b	-0.26339	6.02286	-3.43668	0.00360263	0.0208209	-3.08457
3110052M02Rik	-0.387609	3.37039	-3.43559	0.00361072	0.0208514	-2.67015
Ccdc3	0.329215	3.57822	3.43555	0.00361105	0.0208514	-2.71547
Rragb	0.176303	6.21245	3.43544	0.00361184	0.0208514	-3.09976
Gm38317	-3.53447	-1.29342	-3.4343	0.00362038	0.0208931	-1.73909
Myom1	-0.666543	1.04192	-3.43389	0.00362343	0.0208955	-2.11531
Nop58	-0.229348	5.61742	-3.43398	0.00362277	0.0208955	-3.05461
Serf1	-0.372786	3.00003	-3.43257	0.00363337	0.0209452	-2.5924
Dmxl2	0.217479	7.88509	3.4323	0.00363536	0.0209491	-3.17839
1700123O20Rik	0.285793	3.79278	3.43021	0.00365111	0.0210323	-2.77169
Slc2a3	0.295032	7.14225	3.42985	0.00365381	0.0210402	-3.15591
Cox8a	0.461668	7.34989	3.42943	0.00365697	0.021048	-3.16512
Crlf1	0.530502	1.46223	3.42932	0.00365782	0.021048	-2.224
Sgip1	-0.167806	7.78319	-3.42894	0.00366068	0.0210569	-3.18189
Hnrnpul2	-0.18875	8.1946	-3.42747	0.0036718	0.0211132	-3.19807
Nme2	0.280707	4.7809	3.42718	0.00367401	0.0211182	-2.95996
Wbp5	-0.244045	6.26638	-3.42578	0.00368465	0.0211717	-3.1228
Ptbp1	-0.299904	4.56969	-3.42467	0.00369316	0.021213	-2.93099
Prdm9	-0.621581	1.63764	-3.42408	0.00369759	0.0212235	-2.27686
Skp1a	-0.237399	8.61031	-3.42407	0.00369767	0.0212235	-3.21714
Hira	0.179453	5.79077	3.42335	0.00370317	0.0212475	-3.09311
Abl2	0.234611	6.15682	3.42284	0.00370708	0.0212622	-3.12214
Srpk1	-0.170812	6.07508	-3.42228	0.00371143	0.0212795	-3.11782
Stk38	-0.299495	4.49806	-3.42168	0.00371598	0.0212979	-2.92487
Gmeb1	-0.277006	4.24291	-3.4205	0.00372509	0.0213424	-2.88122
Gtf3c2	-0.191292	5.59755	-3.4203	0.00372659	0.0213433	-3.08063
Atp13a1	0.216092	4.87923	3.41947	0.00373304	0.0213726	-2.99081
Afg3l2	0.181536	6.24208	3.41874	0.00373864	0.0213969	-3.13585
Acsl1	-0.192305	5.8683	-3.41842	0.00374113	0.0214035	-3.10999
E130012A19Rik	0.361033	5.29175	3.41703	0.00375185	0.0214571	-3.05235
Exosc2	-0.246331	3.96583	-3.41572	0.00376202	0.0215075	-2.83682
Bloc1s4	0.298221	2.80136	3.41514	0.00376657	0.0215218	-2.58128
Helq	-0.32126	3.14392	-3.41505	0.00376723	0.0215218	-2.66127
Slc25a27	-0.22043	5.46839	-3.41453	0.00377127	0.0215372	-3.07851
Cad	0.328467	3.74534	3.41343	0.00377989	0.0215631	-2.79611
Ccdc136	-0.184471	6.61688	-3.41355	0.00377897	0.0215631	-3.16627
Khsrp	-0.209727	6.29013	-3.4137	0.00377774	0.0215631	-3.14899
Pde4c	-0.662174	0.331039	-3.41288	0.00378415	0.0215797	-2.00267
Tnip1	-0.210303	4.91334	-3.41265	0.003786	0.0215825	-3.00991
Gm35549	1.01719	-1.42411	3.40964	0.00380957	0.0217013	-1.77519
Otof	-0.499755	3.6641	-3.40971	0.00380901	0.0217013	-2.78666
Dis3l2	-0.187816	4.65057	-3.40937	0.00381172	0.0217058	-2.97568
Amy1	-0.544128	3.58759	-3.40881	0.00381609	0.0217229	-2.7722
Mak16	-0.313888	4.87357	-3.40694	0.00383087	0.0217992	-3.01565
Tdrd7	0.179734	5.26428	3.4064	0.00383516	0.0218158	-3.0707
Ifit1bl2	-0.562947	1.55641	-3.4059	0.00383913	0.0218228	-2.29389
Mbtps1	-0.14654	6.40041	-3.40594	0.00383877	0.0218228	-3.17107
Mapkapk2	0.21929	4.47218	3.40511	0.00384536	0.0218495	-2.9543
Pes1	-0.190019	5.41474	-3.40496	0.00384658	0.0218495	-3.09193
4833420G17Rik	-0.227411	4.81298	-3.40424	0.00385234	0.0218744	-3.01195
2210016L21Rik	0.178914	6.46849	3.40336	0.00385933	0.0218985	-3.17989
Setd3	-0.162623	7.52129	-3.40345	0.0038586	0.0218985	-3.22503
Arl1	0.230052	7.34762	3.4028	0.0038638	0.021916	-3.21977
Ptgs1	0.334155	3.49977	3.40225	0.0038682	0.021926	-2.7667
Taok2	-0.16794	6.96336	-3.40223	0.00386832	0.021926	-3.20511
Disp2	0.207749	8.23443	3.40096	0.00387852	0.0219639	-3.25377
Gm1818	0.682876	0.512205	3.4009	0.00387894	0.0219639	-2.06282
Tas1r1	-0.490593	1.13965	-3.40088	0.00387916	0.0219639	-2.2045
Ephb1	-0.208533	5.61216	-3.39977	0.00388801	0.0220062	-3.12431
Osgepl1	-0.348257	4.04713	-3.39902	0.00389405	0.0220325	-2.88729
Pdxk	0.18269	7.3307	3.39829	0.00389992	0.0220579	-3.22836
Fam171a1	0.164172	6.27273	3.39811	0.0039014	0.0220584	-3.18001
Angptl6	0.503444	2.14612	3.39758	0.0039057	0.0220592	-2.45606
Grb14	-0.243503	4.76401	-3.3978	0.00390391	0.0220592	-3.01763
Rtn1	0.148771	9.76032	3.3977	0.00390468	0.0220592	-3.29999
Trim32	0.167875	7.28927	3.39411	0.00393372	0.0222096	-3.2353
BC029722	0.208764	5.60171	3.39372	0.00393689	0.0222116	-3.13563
Creld1	-0.208025	5.97859	-3.39361	0.00393786	0.0222116	-3.16972
Pmm2	-0.316104	3.77856	-3.39356	0.00393826	0.0222116	-2.84375
Zfp458	-0.394569	3.03107	-3.39292	0.00394344	0.0222329	-2.68056
Zfp791	-0.320917	2.93657	-3.38964	0.00397022	0.0223759	-2.66525
Coro2a	0.19971	5.19884	3.38913	0.00397447	0.022384	-3.09767
Gatc	-0.175073	4.96251	-3.38919	0.00397395	0.022384	-3.06516
Foxq1	-0.497258	2.10156	-3.38755	0.00398738	0.0224408	-2.46527
Scn2b	-0.163882	8.44337	-3.38765	0.00398663	0.0224408	-3.28724
Idh1	0.181196	5.40599	3.38718	0.00399043	0.0224501	-3.12735
Rps6kb1	-0.207598	5.92719	-3.38621	0.00399846	0.0224873	-3.18084
Terf1	-0.287059	3.62235	-3.38597	0.00400048	0.0224907	-2.82637
Coq10b	0.250782	4.53724	3.38529	0.00400604	0.022514	-3.00621
Arfgef3	0.272605	5.75373	3.38481	0.00401002	0.0225284	-3.1688
3110043O21Rik	-0.218278	4.86993	-3.38325	0.00402296	0.0225931	-3.06367
Zfp951	-0.392304	3.02118	-3.38281	0.00402661	0.0226056	-2.69887
Abcc5	-0.262698	7.18928	-3.38012	0.00404911	0.022717	-3.25999
Pkp4	-0.163457	8.09838	-3.38009	0.00404931	0.022717	-3.29245
Fam109a	0.352621	2.77305	3.37969	0.0040527	0.02272	-2.64679
Trhr2	0.554085	0.767505	3.37975	0.00405215	0.02272	-2.16022
Ppp1r14a	0.491716	2.99217	3.37801	0.00406676	0.0227908	-2.70189
Col5a3	-0.79807	1.39671	-3.37748	0.0040712	0.0228076	-2.31274
Usp47	-0.157817	6.97455	-3.37706	0.00407474	0.0228194	-3.25725
Trappc9	0.202512	5.8435	3.37282	0.00411054	0.0230118	-3.20149
Fem1c	0.192298	5.35182	3.37192	0.00411824	0.0230387	-3.15218
Nucb2	-0.322162	3.94008	-3.37202	0.00411734	0.0230387	-2.921
Tfrc	0.21935	6.50899	3.37154	0.00412142	0.0230484	-3.24724
Zfp74	-0.277032	4.29872	-3.37132	0.00412331	0.0230508	-2.99236
Adam33	-0.763661	1.05952	-3.37002	0.00413443	0.0230967	-2.24744
Slc45a4	0.206118	5.61295	3.37008	0.00413393	0.0230967	-3.1853
Il17f	-0.926966	-0.993958	-3.36872	0.00414551	0.0231505	-1.89081
Ak2	-0.26778	3.93344	-3.36689	0.00416118	0.0232299	-2.93013
Efl1	-0.21006	4.07945	-3.36606	0.00416833	0.0232616	-2.96109
Pogz	-0.169188	5.74073	-3.36517	0.00417606	0.0232966	-3.20787
Ndufa9	0.150159	6.36086	3.36496	0.00417787	0.0232985	-3.25303
Ubap2	-0.221888	5.33644	-3.36268	0.00419758	0.0234002	-3.16927
Gm38393	0.343266	4.04892	3.36168	0.00420619	0.02344	-2.96404
Gm13464	1.31059	-1.9253	3.35943	0.00422578	0.0235408	-1.83832
Nfrkb	-0.240204	4.37968	-3.3591	0.00422873	0.0235408	-3.03225
Tbc1d15	0.207563	5.14935	3.35925	0.0042274	0.0235408	-3.15242
Sprtn	-0.309371	2.85057	-3.3584	0.00423478	0.023558	-2.70861
Tsen54	0.46541	1.82804	3.35845	0.00423434	0.023558	-2.45623
Ankrd23	-0.806894	0.844396	-3.35803	0.00423804	0.0235679	-2.22104
BC003965	0.215756	4.73353	3.35726	0.00424475	0.0235969	-3.09589
Lca5	-0.298778	3.33339	-3.35677	0.00424907	0.0236127	-2.82298
Ak4	0.234008	5.74392	3.35626	0.00425358	0.0236295	-3.22642
Ssfa2	0.192287	5.67399	3.35597	0.00425608	0.0236351	-3.22038
Gm15645	-0.874022	-0.178609	-3.35568	0.00425863	0.0236373	-2.02446
Hecw1	0.209445	6.49611	3.35559	0.00425945	0.0236373	-3.27929
Bet1	0.2911	4.20066	3.35485	0.00426598	0.0236653	-3.00768
Snca	-0.209291	7.90421	-3.35438	0.00427014	0.0236801	-3.33901
Rbm42	0.276497	5.06744	3.35328	0.00427984	0.0237116	-3.15357
Tmem9b	0.159407	6.47058	3.35323	0.00428028	0.0237116	-3.28283
Usp1	-0.251733	5.20833	-3.35334	0.00427925	0.0237116	-3.17223
Pcyox1	0.158672	7.1033	3.35266	0.00428531	0.0237312	-3.31275
Cd83	0.335268	4.61575	3.35239	0.00428766	0.0237359	-3.08668
Ddx23	-0.168599	5.98848	-3.35198	0.00429129	0.0237477	-3.25581
Wdr13	-0.178766	7.72848	-3.35127	0.00429758	0.0237743	-3.33946
Rph3a	-0.176057	8.76252	-3.35077	0.00430204	0.0237907	-3.37182
Atp5b	0.160007	9.96653	3.34875	0.00432007	0.0238406	-3.40509
Gm28557	-0.604395	1.64988	-3.34888	0.00431891	0.0238406	-2.43163
Mustn1	0.81505	-0.327895	3.34947	0.00431362	0.0238406	-2.01323
Uckl1	0.229996	3.77779	3.34909	0.00431697	0.0238406	-2.93446
Unc119b	0.233815	4.6649	3.34907	0.00431714	0.0238406	-3.10153
Zfand5	0.177748	7.40784	3.34878	0.00431977	0.0238406	-3.33291
Skiv2l2	-0.210282	6.38709	-3.34837	0.00432339	0.0238506	-3.28845
Mitd1	-0.362353	2.89305	-3.34731	0.0043329	0.0238948	-2.74129
Spr-ps1	-0.767781	-0.504131	-3.34708	0.00433498	0.023898	-1.99223
AK010878	0.378987	2.59115	3.3467	0.00433838	0.0239024	-2.66976
Ttc8	-0.311249	4.17308	-3.34665	0.00433879	0.0239024	-3.01914
Gm12586	-0.860725	-0.111211	-3.3455	0.00434915	0.0239512	-2.05535
Fbxo36	0.545519	1.22889	3.34441	0.00435895	0.0239919	-2.33903
Kcna3	0.472704	2.7078	3.34434	0.00435956	0.0239919	-2.70307
Gad1	0.19804	8.60179	3.34399	0.0043627	0.0240009	-3.38129
Ssbp1	-0.32406	4.05184	-3.34325	0.00436934	0.0240291	-3.00228
Gm9919	-1.15551	-1.70849	-3.34281	0.0043733	0.0240426	-1.88011
Psen2	0.291611	3.55867	3.34234	0.00437759	0.0240528	-2.90175
Snph	0.147948	8.22388	3.34227	0.00437818	0.0240528	-3.37384
Cldn10	-0.246793	4.98748	-3.34193	0.0043813	0.0240616	-3.1655
Ccni	0.143133	7.84185	3.34165	0.00438384	0.0240667	-3.36304
Cd59b	0.691567	0.684791	3.34149	0.00438526	0.0240667	-2.21785
Tex264	0.240451	5.36511	3.34096	0.00439004	0.0240846	-3.21716
Ift22	0.18038	5.45278	3.34066	0.00439279	0.0240914	-3.22815
Abhd12	0.154939	7.98047	3.34036	0.00439554	0.0240982	-3.37021
Agmat	0.787167	0.0599948	3.33766	0.00442004	0.0242241	-2.10016
Dclre1c	-0.325929	3.19707	-3.3371	0.00442516	0.0242439	-2.83236
Hibadh	0.175798	5.82938	3.33653	0.00443037	0.0242594	-3.27462
Tigar	-0.182651	5.38988	-3.33646	0.00443105	0.0242594	-3.22934
Hmgn2	-0.175401	6.34713	-3.33579	0.00443715	0.0242844	-3.31203
Ginm1	-0.241316	4.13742	-3.33547	0.00444008	0.0242921	-3.03502
Elk1	0.230965	6.07029	3.33494	0.00444493	0.0243103	-3.2966
Gm10288	5.43867	-2.24287	3.3338	0.00445545	0.0243594	-1.87359
Snrpn	-0.144367	9.65574	-3.33348	0.00445842	0.0243673	-3.42935
Wdr7	0.19297	7.66602	3.33302	0.00446259	0.0243817	-3.37469
Cnot6l	0.265762	5.64131	3.33249	0.00446754	0.0243818	-3.26522
Plk2	-0.218594	7.5904	-3.33281	0.00446457	0.0243818	-3.37242
Prdx5	0.184616	7.2189	3.33236	0.00446875	0.0243818	-3.35909
Rpl35a	0.201987	6.79748	3.3326	0.00446646	0.0243818	-3.3406
Ccdc142	-0.94382	-0.227692	-3.3318	0.00447389	0.0244015	-2.06307
Vdac1	0.136155	8.72796	3.33071	0.00448395	0.024448	-3.41198
Jarid2	-0.221972	5.15623	-3.33049	0.00448597	0.0244506	-3.21217
Zhx1	-0.211821	6.78742	-3.32934	0.00449664	0.0245004	-3.34683
Sln	2.17578	-1.71425	3.32839	0.0045055	0.0245403	-1.90632
Taf10	0.205006	4.84311	3.32648	0.0045233	0.0246287	-3.17578
Lifr	0.248414	5.4524	3.32509	0.00453631	0.0246882	-3.25997
Sfxn2	-0.385938	2.09933	-3.32498	0.00453732	0.0246882	-2.59142
Tmem80	0.277662	3.94737	3.32427	0.00454391	0.0247156	-3.02003
Yjefn3	0.552947	1.63956	3.32324	0.00455367	0.0247602	-2.48076
Mlc1	0.216633	7.16485	3.32178	0.00456733	0.024826	-3.37853
Gtpbp6	0.330216	3.60187	3.32125	0.00457238	0.024845	-2.95407
2310011J03Rik	0.204098	4.31414	3.32066	0.00457798	0.0248668	-3.0988
Bcl2l13	0.156135	5.79498	3.32024	0.00458192	0.0248798	-3.30489
Mapkbp1	-0.195065	5.6308	-3.31876	0.00459595	0.0249474	-3.29222
Ston1	-0.510443	2.10482	-3.31782	0.00460486	0.0249873	-2.60727
Kptn	0.317216	3.87833	3.31721	0.00461065	0.0250102	-3.02031
Kpna4	0.199245	6.80408	3.31567	0.00462538	0.0250815	-3.37556
Fuk	0.286813	3.42974	3.31519	0.00462994	0.0250949	-2.9291
Slc25a23	-0.177462	8.45365	-3.31508	0.00463101	0.0250949	-3.43629
Etohi1	-0.431588	3.5115	-3.31434	0.00463802	0.0251243	-2.94863
Vamp8	0.312209	2.50746	3.31412	0.00464012	0.0251271	-2.71526
Kcnh3	0.262262	6.32432	3.31353	0.00464578	0.0251492	-3.35629
Aga	0.346345	2.13438	3.31268	0.00465398	0.0251794	-2.62508
C77370	0.274993	5.67765	3.31262	0.00465452	0.0251794	-3.30946
Cyhr1	0.164117	6.76991	3.31211	0.00465941	0.0251972	-3.3813
Hdac7	-0.318375	4.03438	-3.31157	0.00466464	0.025217	-3.0635
Pex26	0.299706	3.70808	3.31044	0.00467552	0.0252672	-2.99863
Zzef1	0.25458	5.66184	3.30944	0.00468516	0.0253107	-3.31442
Crcp	-0.239446	4.75364	-3.30923	0.00468718	0.025313	-3.19725
Ndp	0.310076	3.05525	3.30897	0.0046897	0.025318	-2.85713
Sfswap	-0.338562	5.64267	-3.30837	0.00469559	0.0253412	-3.31469
Mroh1	0.245489	5.69084	3.30792	0.00469989	0.0253558	-3.32034
Lipo3	0.401835	2.67213	3.30746	0.00470438	0.0253714	-2.76925
Chrm1	-0.15981	7.27239	-3.3071	0.00470784	0.0253815	-3.41293
Havcr2	-0.418762	1.86882	-3.3067	0.00471176	0.0253854	-2.57079
Map1lc3b	0.157639	7.51909	3.30671	0.00471162	0.0253854	-3.42323
Jade1	0.158548	5.72042	3.30602	0.00471836	0.0254123	-3.32703
Smco3	-0.310464	3.69935	-3.30461	0.00473208	0.0254776	-3.00867
Zfp729a	-0.288246	4.17439	-3.30437	0.00473444	0.0254817	-3.10571
Lpcat4	-0.213001	6.21933	-3.30394	0.00473865	0.0254957	-3.36979
Nbea	0.19869	8.01269	3.30302	0.00474765	0.0255355	-3.44767
Dck	0.218685	4.74307	3.3022	0.00475569	0.0255528	-3.20995
Igf1r	0.241666	6.02578	3.30221	0.00475563	0.0255528	-3.36046
N4bp2l2	-0.215563	5.38049	-3.30227	0.00475504	0.0255528	-3.29813
Gm38394	0.342403	4.8454	3.30126	0.00476493	0.0255884	-3.22764
Pafah1b1	0.179874	9.41701	3.3012	0.00476554	0.0255884	-3.48986
Flywch2	0.367861	2.42538	3.29955	0.00478181	0.0256671	-2.72433
Carkd	-0.201426	5.02742	-3.29911	0.00478618	0.0256773	-3.25869
Kif5a	-0.188542	11.8296	-3.29903	0.00478693	0.0256773	-3.54527
Gnpat	0.166246	5.57933	3.2988	0.00478916	0.0256805	-3.32759
Erg	-0.367525	2.58673	-3.29815	0.0047956	0.0257064	-2.76719
Ap2b1	0.164738	8.43124	3.29571	0.00481982	0.0258225	-3.47526
Uaca	-0.264058	3.41019	-3.29564	0.0048205	0.0258225	-2.96457
Lonrf2	0.164217	7.58897	3.29508	0.00482606	0.0258436	-3.44955
Fut4	1.17422	-1.29843	3.29477	0.00482915	0.0258485	-2.00035
Ramp1	0.260397	5.35483	3.29466	0.00483024	0.0258485	-3.31059
Mgat4a	0.171288	5.33145	3.29395	0.00483735	0.0258756	-3.30924
Pcdhac2	-0.191306	6.44061	-3.29383	0.00483855	0.0258756	-3.40284
Fam160b2	-0.197195	5.43888	-3.29194	0.00485748	0.0259681	-3.32615
Irgm1	-0.257548	3.43789	-3.29168	0.00486011	0.0259734	-2.97876
Etl4	-0.165058	6.99463	-3.29119	0.00486502	0.0259909	-3.43394
Map3k9	0.172288	6.03118	3.29036	0.00487329	0.0260211	-3.38504
Prr14l	0.241279	5.91212	3.2903	0.00487394	0.0260211	-3.37599
Epc1	-0.17762	5.31625	-3.28961	0.0048809	0.0260408	-3.31626
Fat3	0.241781	5.8951	3.28975	0.00487946	0.0260408	-3.37575
Mr1	-0.303027	2.94679	-3.28901	0.00488689	0.0260552	-2.87236
Sh2d5	0.229327	6.08635	3.28902	0.00488684	0.0260552	-3.39161
Itgam	-0.260741	4.41734	-3.28865	0.00489057	0.0260661	-3.18281
Rrp9	0.267041	3.49175	3.28832	0.00489389	0.026075	-2.99733
Gabrb1	0.218346	7.42655	3.28676	0.00490968	0.0261504	-3.46054
Ywhaz	0.155943	10.0546	3.28657	0.00491159	0.0261518	-3.53432
Nup43	0.435246	1.55558	3.28587	0.00491872	0.026181	-2.53532
Lclat1	-0.178898	5.37889	-3.28539	0.00492356	0.026198	-3.3324
Lima1	-0.213227	3.91477	-3.28448	0.00493276	0.0262382	-3.09445
Akap17b	-0.270485	4.53509	-3.28358	0.004942	0.0262698	-3.21373
Nrf1	-0.265528	3.86853	-3.28359	0.00494187	0.0262698	-3.08681
Stxbp5	0.218307	6.90593	3.28337	0.00494414	0.0262724	-3.44609
Ago3	0.191549	5.53495	3.28265	0.00495149	0.0263026	-3.35583
Uri1	0.216963	5.38427	3.28171	0.00496108	0.0263447	-3.34056
Gm13378	1.05217	-0.540465	3.27971	0.00498162	0.026445	-2.11684
Lats2	0.246424	5.37062	3.27904	0.00498843	0.0264723	-3.34437
Zmynd11	-0.185953	7.7102	-3.27769	0.00500235	0.0265373	-3.48938
Mob1b	0.183194	5.17355	3.27681	0.00501143	0.0265766	-3.32409
Wdr5b	-0.408648	2.26919	-3.27622	0.00501754	0.0266001	-2.73247
Abca8b	-0.256277	4.77775	-3.27583	0.00502156	0.0266037	-3.26914
Best1	0.586184	0.196423	3.27598	0.00502001	0.0266037	-2.24623
Nras	0.19295	5.40072	3.27563	0.00502368	0.0266061	-3.35493
Cherp	-0.216382	5.42607	-3.27513	0.00502886	0.0266246	-3.35896
Pcsk1n	0.706415	7.33602	3.27479	0.00503239	0.0266345	-3.48149
Zfp273	-0.411683	3.22757	-3.27316	0.00504931	0.0267151	-2.96936
Fam120b	-0.160526	6.28342	-3.27267	0.00505441	0.0267332	-3.43741
Chst12	-0.219135	4.06583	-3.27235	0.00505777	0.0267421	-3.14964
Otud1	-0.255621	4.33601	-3.27186	0.00506286	0.0267512	-3.20235
Rgcc	0.425674	2.87263	3.27195	0.00506199	0.0267512	-2.8895
Mina	-0.298362	3.55645	-3.27025	0.00507978	0.0268317	-3.04807
Sptbn1	-0.146973	9.90325	-3.26914	0.00509137	0.0268759	-3.56656
Srf	-0.249297	5.43237	-3.26897	0.00509321	0.0268759	-3.37227
Trim56	-0.282026	3.74819	-3.26905	0.00509233	0.0268759	-3.09135
Fam192a	-0.18074	5.26998	-3.26849	0.00509825	0.0268935	-3.3536
Clns1a	0.187615	5.90658	3.26726	0.00511116	0.0269527	-3.42258
P2ry12	-0.236997	5.48786	-3.26586	0.0051259	0.0270214	-3.38495
Dhx38	-0.217153	5.09057	-3.26531	0.00513177	0.0270434	-3.33649
Add1	-0.138462	8.68175	-3.26196	0.00516736	0.027222	-3.55128
Dgkq	0.277716	4.81864	3.26139	0.00517344	0.0272269	-3.30486
Spry2	-0.20272	5.42453	-3.26165	0.00517067	0.0272269	-3.38628
Tnnt2	-0.343995	2.70083	-3.26142	0.00517307	0.0272269	-2.86957
Ipo4	0.173738	5.70338	3.26115	0.005176	0.0272314	-3.41702
Map2k5	-0.226704	4.8281	-3.26093	0.00517828	0.0272344	-3.30724
Cdkn2aipnl	0.186871	5.30563	3.26039	0.00518406	0.0272476	-3.37456
Il34	0.235189	5.12905	3.26038	0.00518423	0.0272476	-3.35174
Izumo4	-0.288457	3.36763	-3.26002	0.00518804	0.0272587	-3.02749
Fam132a	0.396401	2.50687	3.25913	0.00519756	0.0272996	-2.82645
Unc13a	-0.197317	8.05773	-3.25819	0.00520765	0.0273436	-3.54066
Rbl2	-0.18629	6.07468	-3.25766	0.00521342	0.0273648	-3.45482
Mstn	-1.49828	-2.05663	-3.25696	0.00522094	0.0273953	-2.01851
Nectin2	0.454035	2.12307	3.2564	0.00522698	0.0274089	-2.73587
Ufsp2	-0.206759	5.68075	-3.25649	0.00522599	0.0274089	-3.42436
Fnbp1	-0.188972	7.16863	-3.25587	0.00523266	0.0274263	-3.51336
Rrp1b	-0.312853	3.37283	-3.25577	0.00523375	0.0274263	-3.03728
Large	0.173039	7.18245	3.2544	0.00524858	0.027495	-3.51693
Smarce1	-0.182018	5.87144	-3.25411	0.00525164	0.0275019	-3.44654
Tmem177	0.255189	3.40471	3.25343	0.00525899	0.0275313	-3.04913
Actr1a	0.148488	7.45433	3.2519	0.00527562	0.0276093	-3.53275
Gm9769	-0.525149	4.62413	-3.2515	0.00528005	0.0276234	-3.29398
Hsdl1	0.166599	5.37615	3.25125	0.00528269	0.0276243	-3.40169
Zcchc18	0.159915	8.16376	3.25116	0.00528371	0.0276243	-3.55828
Ccnb1	0.885168	-0.787931	3.25083	0.0052873	0.027625	-2.13895
Slc22a17	0.278446	8.44678	3.25098	0.00528569	0.027625	-3.56705
Gan	0.204748	4.70597	3.24947	0.00530221	0.0276938	-3.31152
Srek1ip1	-0.223515	4.48677	-3.24894	0.00530793	0.0277145	-3.2759
Klhl20	-0.217589	4.63928	-3.24776	0.00532086	0.0277729	-3.30407
Dpy19l1	0.209439	6.99054	3.24651	0.00533467	0.0278208	-3.52496
Hexdc	-0.213794	4.9856	-3.24629	0.00533703	0.0278208	-3.36045
Purb	0.173319	9.20651	3.24644	0.00533541	0.0278208	-3.59662
Tmem242	0.176748	5.01694	3.24659	0.00533374	0.0278208	-3.36429
Syne4	-0.965004	0.579221	-3.24547	0.00534612	0.0278591	-2.38472
Efna2	-0.348023	2.76367	-3.24427	0.00535934	0.0279188	-2.91946
Cox19	0.2149	4.30453	3.24199	0.00538462	0.0280321	-3.25732
Gna12	0.218696	6.48416	3.24209	0.00538347	0.0280321	-3.51065
Dgkb	0.229037	7.28665	3.24157	0.00538917	0.0280466	-3.5473
Arfrp1	0.234015	4.48766	3.24113	0.00539411	0.028054	-3.29195
Pigm	0.311914	3.87703	3.24123	0.00539296	0.028054	-3.1747
Klhl24	0.180051	6.23589	3.24071	0.0053988	0.02806	-3.49983
Nudt16	0.309197	3.26567	3.24084	0.00539735	0.02806	-3.04363
Plcb4	-0.223837	6.93101	-3.24033	0.00540298	0.0280725	-3.53498
Atxn10	0.140178	7.81348	3.23897	0.00541823	0.0281426	-3.57193
Ywhae	-0.149978	9.65933	-3.23872	0.00542102	0.0281479	-3.6231
Rasgrp1	0.197929	9.17421	3.23852	0.00542317	0.0281499	-3.61196
Ogt	-0.25126	8.06614	-3.23832	0.00542551	0.0281528	-3.58146
Bsdc1	-0.158385	5.88889	-3.23737	0.00543611	0.0281986	-3.48208
Pigg	-0.211043	4.71384	-3.23707	0.00543942	0.0282066	-3.33801
Ikbkap	0.195579	5.81497	3.23643	0.00544661	0.0282255	-3.47773
Nap1l2	-0.225615	7.30677	-3.23658	0.00544493	0.0282255	-3.55827
Ubxn7	0.210782	5.66527	3.23626	0.00544857	0.0282264	-3.46407
9930111J21Rik2	-0.284323	3.70876	-3.23303	0.00548491	0.0283923	-3.15621
Prkci	-0.192273	6.24528	-3.23318	0.00548322	0.0283923	-3.51571
Tcf7l1	-0.404904	1.8911	-3.23294	0.00548594	0.0283923	-2.72483
Trp53i11	0.208822	5.78831	3.23247	0.00549123	0.0284103	-3.4834
Pdzrn3	-0.219436	4.65229	-3.23192	0.00549746	0.0284334	-3.33843
Tada2a	-0.232679	4.69143	-3.23151	0.00550217	0.0284485	-3.3457
Dennd6b	-0.331482	5.04419	-3.23074	0.00551091	0.028469	-3.40043
Usp15	-0.194054	6.21436	-3.23069	0.00551151	0.028469	-3.51895
Wars	0.17598	6.26882	3.23083	0.0055099	0.028469	-3.52189
Fndc3b	0.262129	4.02799	3.23014	0.00551767	0.0284915	-3.22797
Ythdc1	-0.19222	6.44526	-3.22924	0.00552794	0.0285353	-3.53483
Zfp777	-0.203639	4.67342	-3.22806	0.00554138	0.0285954	-3.34977
Ccnl1	-0.338197	4.85041	-3.2276	0.00554669	0.0286135	-3.37852
Atat1	-0.215318	5.14775	-3.22744	0.00554855	0.0286138	-3.4213
Zcrb1	-0.235541	5.6011	-3.22694	0.00555419	0.0286336	-3.47645
Dnase1l2	-0.740629	0.778297	-3.22663	0.00555774	0.0286344	-2.46681
Ube2j1	0.162473	6.93596	3.22662	0.00555795	0.0286344	-3.56314
Ythdc2	0.224641	5.09609	3.22529	0.0055732	0.0287037	-3.41876
Bop1	0.23788	5.1357	3.22445	0.00558282	0.028744	-3.42578
Guf1	-0.354803	4.8735	-3.22404	0.00558748	0.0287586	-3.38928
Npy2r	0.357883	4.24278	3.22351	0.00559361	0.0287809	-3.28331
Rpl5	-0.427621	5.07574	-3.22215	0.0056093	0.0288522	-3.4223
Cebpz	-0.225376	5.61918	-3.22138	0.00561819	0.0288771	-3.48965
Ndrg3	-0.174184	9.05462	-3.22095	0.00562322	0.0288771	-3.64477
Pid1	0.269577	5.24799	3.22103	0.0056223	0.0288771	-3.44744
Rhou	0.185279	5.43376	3.22098	0.00562285	0.0288771	-3.47017
Rnasel	-0.343063	3.80818	-3.2215	0.00561684	0.0288771	-3.20056
Clta	0.199243	6.9755	3.21871	0.00564928	0.0290016	-3.58094
Bcat1	0.177966	6.6282	3.21803	0.00565715	0.0290243	-3.5667
Hrh1	0.353087	3.76878	3.21801	0.00565735	0.0290243	-3.19936
Gphn	-0.196208	6.46752	-3.21689	0.00567042	0.0290725	-3.56111
Serbp1	-0.194866	7.99589	-3.21694	0.00566983	0.0290725	-3.62277
Mfsd3	0.494004	1.33345	3.21667	0.005673	0.0290751	-2.6197
Zfp57	-0.411874	2.71938	-3.21654	0.00567458	0.0290751	-2.96486
Zmat3	0.184945	6.67303	3.21603	0.00568051	0.0290961	-3.57287
Snx15	0.264461	4.42572	3.21564	0.00568509	0.0291102	-3.33287
Lin9	-0.322721	2.6676	-3.21481	0.00569482	0.0291385	-2.95566
Wdr47	0.153024	7.27993	3.2147	0.00569611	0.0291385	-3.60176
Xrcc6	-0.232233	3.90255	-3.21489	0.00569389	0.0291385	-3.2334
Tspyl5	0.180375	5.70101	3.21419	0.00570207	0.0291596	-3.51243
Psmb1	0.161871	6.78676	3.21375	0.00570723	0.0291672	-3.58272
Serpinh1	0.343282	4.17942	3.21384	0.00570623	0.0291672	-3.29092
Gm28438	-0.267686	9.59692	-3.21336	0.00571191	0.0291818	-3.67332
2610507B11Rik	0.141147	8.0949	3.213	0.00571607	0.0291936	-3.6339
Zscan29	-0.254273	3.54372	-3.2121	0.00572674	0.0292387	-3.16333
Lyrm5	-0.221325	4.55283	-3.21143	0.00573465	0.0292697	-3.3636
Rbm10	-0.22994	5.63386	-3.21091	0.00574072	0.0292913	-3.51247
Rag2	-1.51341	-2.19637	-3.21072	0.00574306	0.0292938	-2.09579
Cc2d1a	-0.207587	5.40701	-3.20995	0.00575218	0.029331	-3.48946
Ccdc74a	0.243689	3.74406	3.20924	0.00576059	0.029355	-3.21193
Gabpa	-0.22232	5.03127	-3.20935	0.00575929	0.029355	-3.44209
Lsg1	-0.227634	4.03414	-3.20874	0.00576645	0.0293755	-3.27263
Cdkn1a	0.427535	3.07954	3.20838	0.00577077	0.0293881	-3.06677
Cbwd1	-0.288646	3.96856	-3.20809	0.00577417	0.0293886	-3.26073
Polr2d	0.21792	3.45516	3.20759	0.00578011	0.0293886	-3.15324
Prkaa2	0.185111	5.7241	3.20763	0.00577966	0.0293886	-3.52795
Sec13	0.205858	5.09404	3.20797	0.00577562	0.0293886	-3.45367
Tmem263	0.252341	5.05348	3.20765	0.00577949	0.0293886	-3.44869
Gm5141	-0.388083	2.88176	-3.20741	0.00578231	0.0293903	-3.0223
Ptbp2	-0.2171	6.77205	-3.20712	0.00578578	0.0293986	-3.59556
Grwd1	0.349744	3.16421	3.20656	0.0057924	0.0294228	-3.08985
Ccdc137	-0.184247	4.61066	-3.20556	0.00580441	0.0294741	-3.38516
Nup88	-0.184522	5.56409	-3.20541	0.0058062	0.0294741	-3.51629
Pianp	-0.197825	6.93463	-3.20522	0.0058085	0.0294763	-3.60663
Nmral1	-0.269859	3.78288	-3.20496	0.00581158	0.0294825	-3.22879
Mkln1	0.186568	6.89271	3.20459	0.00581597	0.0294922	-3.60606
Ryr3	-0.28406	5.23588	-3.20449	0.00581719	0.0294922	-3.4795
Fermt3	-0.54565	1.61659	-3.20363	0.0058275	0.0295351	-2.7152
Ssr1	0.170358	7.30107	3.2017	0.00585076	0.0296435	-3.62906
Mpdu1	0.218495	4.62019	3.20102	0.00585888	0.0296566	-3.39594
Mrto4	-0.214511	4.51466	-3.20102	0.00585894	0.0296566	-3.37816
Pagr1a	0.681683	0.769321	3.20112	0.0058577	0.0296566	-2.5152
Ube2g1	0.207961	5.87575	3.2008	0.00586159	0.0296605	-3.55542
Capn1	-0.226693	4.62757	-3.20003	0.00587093	0.0296983	-3.39918
4933428G20Rik	-0.712655	0.529422	-3.19978	0.00587392	0.029704	-2.46391
Lsm8	-0.218572	4.41425	-3.19833	0.00589151	0.0297756	-3.36599
Wdr92	-0.273624	3.40823	-3.19815	0.0058937	0.0297756	-3.16197
Zfp940	-0.274323	4.36407	-3.19823	0.00589276	0.0297756	-3.35722
Gm21168	-0.864064	-1.25281	-3.19786	0.00589722	0.0297839	-2.18604
Ltv1	-0.246597	4.18976	-3.1947	0.00593566	0.0299686	-3.33173
Zfp61	-0.279513	3.74078	-3.19271	0.00596004	0.0300821	-3.24471
Tspyl3	0.237385	4.75342	3.19045	0.00598792	0.0302132	-3.43904
Cct3	0.151596	6.80823	3.19007	0.00599258	0.0302188	-3.63184
Lix1l	0.209483	4.6168	3.19005	0.00599283	0.0302188	-3.41765
Gak	-0.161326	6.77126	-3.18872	0.00600927	0.0302921	-3.63293
Il33	-0.227546	6.1807	-3.18843	0.00601291	0.0303009	-3.60279
Slc44a3	-1.13879	-2.01046	-3.18723	0.00602777	0.0303662	-2.14685
Fem1b	0.197567	7.4141	3.18626	0.00603982	0.0304172	-3.66484
Creb3	0.202912	4.94956	3.18605	0.00604238	0.0304205	-3.47773
Med12	-0.305334	4.56903	-3.18462	0.00606023	0.0305007	-3.42074
Scnm1	-0.214956	4.33166	-3.18339	0.00607554	0.030568	-3.38132
Pak3	0.22176	7.07431	3.18286	0.00608225	0.0305921	-3.65804
Rps19-ps3	0.960735	-1.41407	3.1825	0.00608669	0.0305951	-2.1991
Tet1	0.32924	3.54809	3.18265	0.00608489	0.0305951	-3.2239
Aptx	-0.184696	4.95191	-3.18223	0.00609011	0.0306026	-3.48582
Jakmip2	-0.198022	6.00792	-3.18111	0.00610413	0.0306633	-3.60583
Flot1	0.177674	6.33335	3.18085	0.00610742	0.0306702	-3.62723
Pcdhb12	-0.244998	3.00974	-3.18005	0.00611746	0.0307022	-3.10766
Rufy2	-0.203861	6.07714	-3.18004	0.00611765	0.0307022	-3.61292
Mrps31	-0.201788	4.35915	-3.17731	0.00615219	0.0308658	-3.39873
Gpn2	0.418412	2.11078	3.17674	0.00615935	0.030892	-2.89301
Jun	-0.311778	5.99325	-3.17645	0.00616305	0.0309008	-3.61419
Fam173a	0.228846	4.63155	3.17599	0.00616889	0.0309203	-3.44859
Plpp3	-0.173542	7.88162	-3.17567	0.00617297	0.0309213	-3.70298
Rtn2	0.209136	6.00085	3.17575	0.00617191	0.0309213	-3.61618
Fezf2	-0.289006	4.8656	-3.17528	0.0061779	0.0309362	-3.48709
Them6	0.293182	5.03386	3.17487	0.00618313	0.0309527	-3.51244
Spsb4	0.497291	1.69722	3.17469	0.00618538	0.0309541	-2.79305
Fstl3	-0.652559	-0.0533652	-3.17445	0.00618851	0.0309601	-2.39807
Cpsf4	-0.281222	3.69608	-3.17414	0.00619242	0.0309699	-3.27286
Krt1	0.580717	1.20242	3.17383	0.00619635	0.0309701	-2.67318
Rfxap	0.209494	4.48182	3.17384	0.00619621	0.0309701	-3.42753
Klf10	-0.291031	4.75197	-3.17328	0.00620335	0.0309953	-3.47362
Alg10b	0.243793	5.13015	3.17303	0.0062066	0.0310018	-3.52947
1500011B03Rik	0.164367	6.09686	3.17163	0.00622454	0.0310817	-3.63133
Cep128	-0.283741	2.98962	-3.17095	0.00623318	0.031115	-3.1213
Adamts6	-0.470227	1.34914	-3.16832	0.00626708	0.0312582	-2.71991
Cyb5r1	0.244135	4.05429	3.16827	0.00626775	0.0312582	-3.35864
Nt5dc3	0.17706	7.35925	3.16837	0.00626646	0.0312582	-3.69905
Nek1	-0.259667	5.51371	-3.16771	0.00627495	0.0312843	-3.58741
Rad17	-0.255418	4.16121	-3.16694	0.00628491	0.031324	-3.38242
Rpl17	0.14575	7.70389	3.16671	0.00628785	0.0313289	-3.71513
Parp6	0.16896	6.75075	3.16594	0.00629786	0.031369	-3.67825
Meis1	-0.350246	2.37639	-3.16563	0.00630183	0.0313789	-2.9823
Uba3	-0.205985	6.65542	-3.16536	0.00630529	0.0313863	-3.67499
Akr1b10	0.228705	4.07834	3.16436	0.0063183	0.0314412	-3.37129
Zfp382	-0.320993	3.3558	-3.16356	0.00632881	0.0314837	-3.22018
Ccdc177	0.297782	3.93174	3.16323	0.00633303	0.0314849	-3.34404
Wdr55	-0.294213	3.41979	-3.16333	0.00633171	0.0314849	-3.23491
Tctn1	-0.28125	3.92182	-3.16288	0.0063376	0.0314884	-3.3427
Zfp638	-0.194306	7.21488	-3.16288	0.00633768	0.0314884	-3.70442
Atp2b1	-0.197746	9.88844	-3.16257	0.00634169	0.0314984	-3.78319
Disp1	-0.340517	2.3744	-3.16237	0.00634424	0.0315013	-2.98835
Minpp1	0.183325	5.70934	3.1618	0.00635172	0.0315286	-3.61961
Fcho1	-0.230259	5.66999	-3.16051	0.00636862	0.0316026	-3.61844
Gabpb2	-0.320758	4.39514	-3.15962	0.00638033	0.0316508	-3.44104
Noc2l	-0.163934	6.02972	-3.1594	0.00638316	0.031655	-3.65149
Mrrf	-0.178729	4.27508	-3.15911	0.00638695	0.0316639	-3.41992
Hspb1	0.592991	2.65176	3.15839	0.00639651	0.0317014	-3.06548
Dgat1	0.217164	3.3501	3.15789	0.00640305	0.0317239	-3.23034
Was	-0.632289	0.135426	-3.15675	0.00641802	0.0317882	-2.46746
Drc7	-0.346806	2.71374	-3.15572	0.00643171	0.0318461	-3.08611
Hbs1l	0.16077	5.56104	3.15551	0.00643453	0.0318501	-3.61724
Wdr53	-0.25052	3.18113	-3.1553	0.00643724	0.0318536	-3.19726
Arhgap35	0.176639	8.04705	3.15491	0.00644237	0.0318691	-3.75042
Ndufv1	0.168859	6.94711	3.15451	0.00644779	0.031886	-3.71014
Eif2ak1	-0.166166	6.58313	-3.15376	0.00645765	0.0319248	-3.6951
Cnr1	0.202063	7.29168	3.15355	0.00646042	0.0319286	-3.72643
Psmg4	0.52854	1.58777	3.15337	0.00646288	0.0319308	-2.80845
Foxg1	-0.177343	6.36657	-3.15155	0.0064871	0.0320306	-3.6885
Gm8318	0.893819	-1.41831	3.15165	0.00648572	0.0320306	-2.25592
Dkk3	0.158023	8.52355	3.15134	0.00648993	0.0320346	-3.77189
Tecr	-0.225759	7.89664	-3.15087	0.00649625	0.0320558	-3.75378
Gm14680	-3.58439	1.33062	-3.15042	0.00650228	0.0320756	-2.75099
Rpl7a	0.194269	7.2346	3.14921	0.00651841	0.0321452	-3.73293
Mks1	-0.409673	1.91006	-3.14781	0.00653728	0.0322283	-2.90029
Blvra	0.231977	4.01145	3.14725	0.00654481	0.0322413	-3.39262
Cacna2d4	-0.402992	2.06918	-3.14744	0.00654219	0.0322413	-2.94121
Malsu1	0.292908	2.92172	3.14716	0.00654599	0.0322413	-3.15331
Entpd4	-0.154232	6.52021	-3.14689	0.00654958	0.0322489	-3.70593
Hpgd	-0.329585	2.88541	-3.1465	0.00655488	0.0322551	-3.14601
Snrnp35	-0.267453	3.47566	-3.1465	0.00655482	0.0322551	-3.2812
Zfp11	-0.327355	3.01572	-3.14604	0.00656105	0.0322754	-3.17765
B4galt6	0.181582	7.47175	3.14537	0.00657015	0.0323002	-3.75
Slc37a3	0.161672	5.80879	3.14537	0.0065701	0.0323002	-3.66212
Tmod1	-0.176774	5.86667	-3.14505	0.00657451	0.0323117	-3.66779
Ppp2r2b	0.151227	6.86743	3.14479	0.00657795	0.0323185	-3.72633
St8sia4	0.217528	4.42535	3.14411	0.00658717	0.0323539	-3.47776
Pafah1b2	0.145143	7.87742	3.14374	0.0065922	0.0323594	-3.7676
Vma21	0.199066	6.12415	3.14373	0.00659236	0.0323594	-3.68973
H2-Q7	-0.811711	0.377433	-3.14318	0.00659981	0.0323759	-2.54251
Kitl	0.214169	6.25	3.1433	0.00659823	0.0323759	-3.69856
Cobll1	-0.233237	4.04016	-3.1418	0.00661861	0.0324481	-3.40936
Dot1l	-0.334656	5.28772	-3.14191	0.00661701	0.0324481	-3.61303
Ankrd54	0.361721	3.16371	3.14101	0.00662939	0.032491	-3.22208
Osbpl1a	-0.151625	8.47821	-3.13933	0.00665225	0.032593	-3.79492
Mrpl35	0.221515	4.81562	3.13779	0.00667339	0.0326764	-3.55533
Ppox	-0.313448	3.7097	-3.1378	0.00667329	0.0326764	-3.34916
Btbd11	0.219557	4.98209	3.13621	0.00669513	0.0327728	-3.58337
Cryba1	-0.829944	-0.90359	-3.13563	0.00670309	0.0328016	-2.34275
Cmtm5	0.326151	4.63798	3.13413	0.00672384	0.0328829	-3.53438
Uchl5	-0.205874	5.85479	-3.13413	0.00672382	0.0328829	-3.6889
Atp5g2	-0.527228	3.11791	-3.13327	0.00673577	0.032921	-3.22717
Tmem33	0.165065	7.12665	3.13332	0.00673497	0.032921	-3.76069
Ctcf	-0.210163	6.35417	-3.13308	0.0067383	0.0329233	-3.72522
Ascc2	-0.266069	4.52462	-3.13263	0.00674455	0.0329343	-3.51838
Itgb3bp	-0.397954	2.34708	-3.13217	0.00675092	0.0329343	-3.0421
Qprt	1.44384	-1.7096	3.13221	0.00675035	0.0329343	-2.26674
Smarca2	-0.156949	8.20594	-3.13225	0.00674986	0.0329343	-3.80125
Timeless	-0.401487	2.39457	-3.13231	0.00674904	0.0329343	-3.05374
Mcl1	-0.180288	6.22297	-3.13201	0.00675316	0.0329351	-3.7198
Smim8	-0.329978	3.76717	-3.13159	0.00675909	0.0329539	-3.37386
Lgals1	-0.266503	3.43685	-3.13092	0.0067684	0.0329892	-3.3041
Lefty1	0.575008	0.941665	3.13039	0.00677566	0.0329943	-2.69581
Srp72	-0.175108	6.88122	-3.13043	0.00677521	0.0329943	-3.75603
Zfp324	0.260857	3.36536	3.13055	0.00677343	0.0329943	-3.28887
Fanca	-0.519279	0.701871	-3.12931	0.00679084	0.0330581	-2.6412
Dedd2	0.239965	4.09081	3.12835	0.00680427	0.0330924	-3.44654
Otud6b	-0.183203	6.50259	-3.12821	0.00680623	0.0330924	-3.74287
Pias2	0.152885	6.09858	3.12833	0.00680449	0.0330924	-3.71917
Sgsm1	0.285686	6.38876	3.12827	0.0068053	0.0330924	-3.73685
Atp8a2	0.223313	4.62719	3.12681	0.00682573	0.0331771	-3.54738
Mat2a	-0.188999	7.37975	-3.12564	0.00684229	0.0332474	-3.78643
Sparc	0.226723	8.42614	3.12518	0.00684869	0.0332684	-3.82208
Lyst	0.227302	6.08604	3.12454	0.00685777	0.0333023	-3.726
Prkaca	0.153283	7.43936	3.12349	0.0068726	0.0333641	-3.79307
Fbxo2	0.228698	5.89775	3.12247	0.00688704	0.033424	-3.71602
9330132A10Rik	0.286294	5.87346	3.12225	0.00689004	0.033425	-3.71447
Cdpf1	0.350652	2.40689	3.12201	0.00689355	0.033425	-3.07749
Rab33a	0.205883	4.03281	3.12211	0.00689209	0.033425	-3.44764
Hapln4	0.218631	6.81811	3.12104	0.00690721	0.033481	-3.77221
Gopc	-0.18459	6.11944	-3.11977	0.00692529	0.0335584	-3.73789
Ppp1r12b	0.165564	6.96137	3.11925	0.00693267	0.0335839	-3.78213
Pak2	0.14691	5.99169	3.11903	0.00693586	0.0335892	-3.73038
Pgp	0.342394	4.47405	3.11778	0.00695376	0.0336554	-3.53954
Tceb3	-0.179778	5.07899	-3.11782	0.00695312	0.0336554	-3.63425
Acot7	0.185529	7.61215	3.11726	0.00696119	0.0336811	-3.81206
Pcsk1	-0.22487	5.1673	-3.11688	0.00696656	0.0336968	-3.64803
BC049715	0.692841	0.355232	3.11636	0.0069741	0.033723	-2.59026
Clstn2	0.202658	6.43211	3.11394	0.00700883	0.0338746	-3.76811
Tmem40	1.32993	-0.518577	3.11388	0.00700971	0.0338746	-2.43774
Gm17132	-0.319975	4.07662	-3.11356	0.00701424	0.0338862	-3.47356
Pde6g	0.922789	-1.60663	3.11326	0.00701866	0.0338972	-2.30987
Arel1	0.146815	7.25971	3.11307	0.00702141	0.0339002	-3.80711
BC023829	0.161737	5.41166	3.11269	0.00702688	0.0339011	-3.68712
Carnmt1	0.304198	3.4917	3.11261	0.00702798	0.0339011	-3.35299
Knop1	-0.205395	4.84661	-3.11263	0.00702764	0.0339011	-3.61092
Pcf11	-0.23778	5.54816	-3.11223	0.00703355	0.0339132	-3.70342
Rer1	0.164995	5.92455	3.11214	0.00703476	0.0339132	-3.73903
Acot1	0.259779	3.14462	3.11184	0.00703913	0.033924	-3.2764
Chd7	-0.233313	4.13386	-3.11106	0.00705038	0.0339679	-3.48994
Epb41l3	-0.129037	7.97744	-3.11086	0.00705328	0.0339716	-3.83739
Csnk1d	0.150084	6.77697	3.11056	0.00705764	0.0339823	-3.79157
Zfp583	-0.326345	2.74635	-3.10964	0.00707105	0.0340365	-3.18661
Atxn7l1	-0.193538	5.0515	-3.10815	0.00709278	0.0341308	-3.64995
R3hcc1	-0.236033	4.03079	-3.10749	0.00710232	0.0341664	-3.47671
Abca1	0.198707	5.1264	3.10699	0.00710959	0.034191	-3.66258
Ptchd2	0.311339	4.59656	3.10597	0.00712452	0.0342524	-3.58439
Wbscr22	-0.222381	4.39754	-3.10547	0.00713197	0.0342779	-3.55087
Trappc10	0.15035	6.62546	3.10376	0.00715693	0.0343874	-3.79828
Txlnb	-0.501503	1.47942	-3.10311	0.00716663	0.0344236	-2.88161
Slc47a1	-0.901495	0.547025	-3.10248	0.00717582	0.0344574	-2.65872
Plekhm3	0.183731	5.71776	3.10155	0.0071896	0.0345131	-3.7423
Aars	-0.143559	7.41366	-3.10125	0.00719396	0.0345132	-3.83703
Stard3nl	0.222835	4.85628	3.10136	0.00719244	0.0345132	-3.63517
Exosc7	0.291198	3.6127	3.10072	0.00720183	0.0345405	-3.4032
Sec61g	-0.238713	3.15591	-3.09956	0.00721906	0.0346023	-3.30368
Slc6a7	-0.165496	6.11594	-3.0996	0.0072184	0.0346023	-3.7784
Ccdc73	-0.270457	3.25244	-3.0984	0.00723632	0.0346746	-3.32818
Prpf6	-0.144887	5.90139	-3.09698	0.00725743	0.0347548	-3.76781
Rbm47	-0.524032	1.10545	-3.09706	0.00725615	0.0347548	-2.80158
4430402I18Rik	-0.424143	2.05584	-3.09602	0.0072717	0.0348126	-3.04063
Wfdc3	0.999183	-0.567418	3.09543	0.0072806	0.0348448	-2.46553
Rbmxl1	-0.231454	5.44896	-3.09218	0.00732936	0.0350676	-3.7329
Paqr9	0.176657	6.43165	3.09183	0.00733467	0.0350824	-3.81275
Dnttip1	-0.222116	4.19969	-3.09079	0.00735033	0.0351467	-3.54362
Commd9	0.262502	4.02784	3.08987	0.00736424	0.0352027	-3.51162
Crym	0.306694	5.65813	3.0892	0.00737435	0.0352404	-3.76148
Arhgap15	0.322182	3.58162	3.08849	0.00738507	0.035281	-3.42108
Limd1	0.276173	3.48836	3.08778	0.00739589	0.0353186	-3.40221
Spag5	-0.397433	3.08135	-3.08768	0.00739738	0.0353186	-3.31036
Jph4	-0.190343	8.20587	-3.08722	0.00740435	0.0353413	-3.89227
P3h3	-0.293509	3.33994	-3.08634	0.0074178	0.0353949	-3.37213
Fbxo22	-0.201355	5.33873	-3.08531	0.00743355	0.0354594	-3.73363
Kat6b	-0.186865	5.80735	-3.08467	0.0074432	0.0354947	-3.78466
Adra1d	0.231162	4.43241	3.08361	0.00745947	0.0355617	-3.60109
9130401M01Rik	0.255015	4.29161	3.08332	0.00746387	0.035572	-3.57598
Ddx41	-0.196088	4.89551	-3.08233	0.00747907	0.0356231	-3.67947
Exoc1	-0.168159	5.69779	-3.08246	0.00747717	0.0356231	-3.77892
Cttn	-0.184936	6.79529	-3.08203	0.00748369	0.0356344	-3.84999
Dzip1	-0.183267	6.13063	-3.08083	0.00750218	0.0357117	-3.81727
Bin2	-0.411843	2.29245	-3.08025	0.00751114	0.0357437	-3.13213
Fbxo30	0.34502	3.27361	3.07836	0.00754035	0.035829	-3.37325
G3bp1	0.154876	6.20207	3.07845	0.00753894	0.035829	-3.82671
Itgb5	0.261859	5.1405	3.07849	0.00753832	0.035829	-3.72194
Traf2	0.308061	2.91841	3.07873	0.00753463	0.035829	-3.28998
Wnk4	-0.418421	2.26811	-3.07886	0.00753256	0.035829	-3.1287
Arfgap2	0.195609	5.68184	3.07765	0.00755131	0.0358566	-3.78708
Leng9	0.315155	2.30865	3.07755	0.00755292	0.0358566	-3.14165
Srek1	-0.194924	5.95652	-3.07778	0.00754939	0.0358566	-3.81094
Insig2	0.186425	5.64536	3.07705	0.00756069	0.0358828	-3.78469
Dctn6	-0.149692	5.79032	-3.0754	0.00758635	0.0359938	-3.80183
Suz12	0.215264	5.52266	3.07525	0.00758872	0.0359944	-3.77528
Eva1a	0.263012	3.17812	3.07424	0.00760443	0.0360474	-3.3596
Ppp1r9b	-0.202428	9.62684	-3.07426	0.00760412	0.0360474	-3.9559
Ubr4	0.286867	6.97478	3.07372	0.00761254	0.036075	-3.87465
Esyt2	0.185362	5.60644	3.07256	0.00763066	0.0361502	-3.78968
Gls	0.178478	8.37186	3.06902	0.00768637	0.0363981	-3.93393
Krt222	-0.241536	5.962	-3.06894	0.00768758	0.0363981	-3.82919
Vipas39	-0.173719	5.71555	-3.06875	0.00769057	0.0364014	-3.80823
Otud7b	-0.185105	6.29695	-3.06813	0.00770036	0.0364369	-3.85312
Ash2l	-0.155415	5.29194	-3.06694	0.00771922	0.0365153	-3.7649
Stx1b	-0.137198	9.23016	-3.06609	0.0077327	0.0365682	-3.96294
Glul	-0.156852	10.7296	-3.06571	0.00773876	0.036586	-3.9973
Pja2	0.15031	9.48315	3.06515	0.0077477	0.0366173	-3.97092
2810403A07Rik	-0.164905	5.65103	-3.06428	0.00776146	0.0366651	-3.81098
Fam184a	-0.213441	4.65923	-3.06408	0.00776474	0.0366651	-3.67913
Rora	0.236122	6.7816	3.0641	0.00776436	0.0366651	-3.88552
Cd276	-0.317441	3.11193	-3.06305	0.00778115	0.0367208	-3.36681
Igfbp2	0.201607	4.85958	3.06305	0.00778107	0.0367208	-3.71284
Morc2a	-0.18104	5.49573	-3.06281	0.00778492	0.0367277	-3.79738
Igdcc4	0.188289	5.50686	3.06257	0.00778879	0.0367351	-3.79909
Mapk1ip1	-0.26971	4.53963	-3.06189	0.00779969	0.0367756	-3.66358
Fam227a	-0.447912	2.74115	-3.06158	0.00780463	0.036788	-3.28162
Il4i1	2.50107	-2.65196	3.06142	0.00780719	0.0367881	-2.34438
Tsr1	-0.168848	5.67318	-3.06129	0.00780929	0.0367881	-3.8192
Ltn1	0.197403	5.98409	3.06014	0.00782778	0.0368643	-3.84862
Nabp2	-0.270086	5.48372	-3.0597	0.00783482	0.0368865	-3.80232
BC024978	-0.236553	4.11241	-3.05953	0.00783748	0.0368881	-3.58939
Amigo2	0.391115	4.01872	3.05896	0.00784677	0.0369209	-3.57194
Nol10	-0.224901	4.47718	-3.05868	0.00785116	0.0369307	-3.65912
Chrnb3	0.464336	2.18779	3.05624	0.00789053	0.0371049	-3.15349
Slc35b2	0.252946	3.86309	3.0556	0.00790095	0.0371429	-3.54678
Nol8	-0.220131	4.95579	-3.05545	0.00790344	0.0371436	-3.74247
D830030K20Rik	0.372288	2.32556	3.0547	0.0079156	0.0371898	-3.19153
Tmem87a	-0.169257	5.19384	-3.05417	0.00792416	0.037197	-3.77791
Zcchc6	-0.17444	5.98488	-3.05421	0.00792355	0.037197	-3.86061
Zcwpw1	-0.3531	2.87857	-3.05436	0.00792115	0.037197	-3.32925
Gart	0.172812	4.93708	3.0537	0.0079318	0.0372138	-3.74327
Pih1d1	0.272503	3.81474	3.05366	0.00793242	0.0372138	-3.54065
Taf11	-0.209475	5.16074	-3.05279	0.00794667	0.0372696	-3.77634
Gm684	-0.61866	0.16599	-3.05237	0.00795344	0.0372816	-2.67602
Kcnj12	0.302715	3.31064	3.05235	0.00795392	0.0372816	-3.43375
Smurf1	-0.179066	5.63827	-3.05156	0.00796675	0.0373308	-3.83527
Tcf7	-0.294534	2.3949	-3.05118	0.0079729	0.0373486	-3.21606
Layn	-0.333611	2.40204	-3.05085	0.00797832	0.037363	-3.21852
Aldh7a1	-0.155058	6.40618	-3.04955	0.00799965	0.0374257	-3.89661
Ece1	-0.231215	5.54732	-3.04946	0.00800112	0.0374257	-3.82984
Plcxd2	0.173885	7.16055	3.04969	0.00799731	0.0374257	-3.93089
Sez6	-0.184245	7.38336	-3.04954	0.00799988	0.0374257	-3.94013
Tchp	-0.267946	3.2079	-3.04894	0.00800962	0.0374544	-3.41715
Dleu7	0.43002	2.19816	3.04858	0.00801552	0.03746	-3.17136
Kcnj11	0.192682	5.31524	3.0486	0.00801528	0.03746	-3.80467
Tnfrsf26	-1.12297	-1.48014	-3.04795	0.00802599	0.0374978	-2.44148
Rgmb	0.157606	5.22732	3.04764	0.00803101	0.0375103	-3.79544
Zan	0.491012	1.2586	3.04749	0.00803346	0.0375107	-2.93717
Gm9938	0.339949	2.72131	3.04693	0.00804275	0.0375431	-3.30607
Bmp5	-0.480757	1.59351	-3.04641	0.00805135	0.0375499	-3.02244
Gdpd5	0.411245	4.74493	3.04627	0.00805367	0.0375499	-3.72884
Haus5	-0.517928	1.71112	-3.0465	0.00804983	0.0375499	-3.05176
Nupr1	-0.361379	2.5784	-3.04656	0.0080489	0.0375499	-3.27143
Gm14412	-0.532734	1.79139	-3.04609	0.00805671	0.0375531	-3.07296
Myo19	-0.537772	2.30562	-3.04558	0.00806505	0.0375589	-3.20463
Uggt1	0.182349	5.83677	3.04559	0.00806487	0.0375589	-3.86598
Zfyve27	0.189634	5.78639	3.04584	0.00806078	0.0375589	-3.86097
Entpd3	0.2616	3.47576	3.04417	0.00808848	0.037657	-3.48696
Mcat	0.258337	3.1712	3.04331	0.00810273	0.0377123	-3.41995
Slc25a46	0.195683	6.91659	3.04271	0.00811275	0.0377479	-3.93457
Lamc3	0.393961	2.43089	3.04255	0.00811537	0.037749	-3.24233
4930507D05Rik	0.928582	-1.19634	3.04232	0.00811925	0.0377561	-2.48215
Pex10	-0.273934	3.21185	-3.04154	0.00813215	0.037805	-3.43287
Ubxn6	-0.166859	6.06085	-3.0413	0.00813612	0.0378124	-3.89211
Rnf152	0.204385	5.04688	3.04102	0.00814079	0.037823	-3.78446
Mb21d2	0.189891	5.58002	3.04075	0.00814536	0.0378332	-3.85086
Epb41l1	0.147799	8.8832	3.04045	0.00815035	0.0378453	-4.00573
Tm2d2	0.187628	5.32789	3.04028	0.00815323	0.0378477	-3.82293
Polk	-0.26191	3.79265	-3.03885	0.00817716	0.0379477	-3.56569
Ppil1	0.235027	3.66659	3.03801	0.00819122	0.0379907	-3.54065
Tcf19	-0.342573	2.11289	-3.03814	0.00818904	0.0379907	-3.17044
C130074G19Rik	-0.223733	5.78037	-3.03726	0.00820388	0.0380272	-3.87766
Smarca5	-0.173844	6.6763	-3.03726	0.00820387	0.0380272	-3.93468
Exoc3	-0.152574	6.88474	-3.03668	0.00821364	0.0380614	-3.94529
Yipf2	-0.246169	4.52724	-3.03616	0.00822239	0.0380908	-3.71311
Pacsin2	0.164734	6.02967	3.03564	0.00823121	0.0381206	-3.90131
Nrbf2	-0.242901	4.63463	-3.03542	0.00823492	0.0381267	-3.73264
Trim7	-0.473633	1.09875	-3.03518	0.00823893	0.0381311	-2.9219
Uap1	0.155163	5.68518	3.03508	0.00824066	0.0381311	-3.87306
Mkrn2	0.168564	5.27649	3.03451	0.00825031	0.0381646	-3.82816
Rhobtb2	-0.1984	6.84612	-3.03381	0.00826208	0.0381968	-3.94933
Tmem150c	-0.1787	5.8063	-3.03392	0.0082603	0.0381968	-3.88673
Pofut2	0.189679	4.48713	3.03286	0.00827817	0.0382601	-3.71272
Bak1	-0.283083	3.26378	-3.0325	0.00828437	0.0382729	-3.46288
Phlpp1	0.174878	6.61734	3.03236	0.00828674	0.0382729	-3.94175
Set	-0.215141	7.33564	-3.03227	0.00828817	0.0382729	-3.97299
Ehmt1	-0.167566	4.90617	-3.03193	0.00829399	0.038278	-3.78242
Fam159b	1.10171	-1.70522	3.03193	0.0082941	0.038278	-2.45013
Cops4	-0.170825	6.07073	-3.0308	0.00831332	0.0383334	-3.9139
Dhx36	0.181218	6.63768	3.0308	0.00831328	0.0383334	-3.94585
Unc80	0.190682	8.33314	3.03092	0.00831121	0.0383334	-4.00946
B9d1	0.234218	3.05579	3.02987	0.00832906	0.0383948	-3.4201
Prune	0.182588	4.82186	3.02944	0.00833652	0.038418	-3.77456
Snrk	0.157198	6.50767	3.02893	0.00834521	0.038447	-3.94329
Oxa1l	0.207149	4.96769	3.02845	0.00835334	0.0384621	-3.7984
Tor2a	0.259029	3.7547	3.02854	0.00835186	0.0384621	-3.57832
Nipbl	-0.188745	6.05101	-3.02732	0.00837274	0.0385403	-3.91951
Gm42669	-0.263086	4.96001	-3.02695	0.00837921	0.0385506	-3.80032
Rev1	-0.211155	4.79795	-3.02691	0.00837982	0.0385506	-3.77595
1700001C19Rik	-0.931717	-1.36671	-3.02638	0.00838894	0.0385814	-2.4928
Fxn	0.461734	1.59091	3.02546	0.00840475	0.0386429	-3.06323
Atp1a1	-0.162092	9.72918	-3.02502	0.00841238	0.0386668	-4.05736
Kdm4c	-0.207111	4.98175	-3.02488	0.00841483	0.0386669	-3.8076
Skil	0.171234	6.22774	3.02449	0.00842144	0.0386777	-3.93683
Trappc6a	0.450935	2.2337	3.02446	0.00842205	0.0386777	-3.22835
Nek5	-0.800751	0.485488	-3.02366	0.00843591	0.0387301	-2.79884
Pgs1	0.161071	5.9508	3.02336	0.00844106	0.0387426	-3.91995
Fam186b	0.660894	0.215513	3.02298	0.00844752	0.0387611	-2.74283
Ago2	0.220881	6.57734	3.02269	0.00845253	0.0387729	-3.95925
Pex2	0.190379	4.41235	3.02213	0.00846233	0.0387955	-3.72103
Sfxn1	0.155122	5.7321	3.0222	0.00846108	0.0387955	-3.90337
Rab5a	0.206147	7.2142	3.02171	0.00846956	0.0388174	-3.98932
Filip1l	-0.362465	2.26199	-3.02135	0.00847594	0.0388355	-3.24172
Midn	-0.345497	5.35603	-3.02119	0.00847856	0.0388361	-3.86464
Slc13a4	-0.39637	3.71495	-3.02106	0.00848096	0.0388361	-3.58485
Syt4	0.164908	8.12812	3.02059	0.00848907	0.038862	-4.02402
Chst7	0.542646	0.45441	3.01958	0.00850674	0.0389133	-2.79992
Spg11	-0.191549	4.27526	-3.0197	0.0085045	0.0389133	-3.70065
Xpr1	0.170015	7.33781	3.01952	0.00850763	0.0389133	-3.99868
Chmp1b	-0.192455	5.06873	-3.01909	0.00851512	0.0389364	-3.83154
Rrm1	-0.187548	4.64388	-3.01845	0.00852638	0.0389767	-3.76819
Rab29	0.475848	1.48009	3.01782	0.00853741	0.0390159	-3.0506
Fam117b	0.167493	6.29934	3.01766	0.00854024	0.0390176	-3.95474
Tmem130	0.211719	7.42045	3.01721	0.00854803	0.039042	-4.00652
Ezh2	-0.318861	2.27113	-3.01667	0.00855754	0.0390742	-3.25334
Nup133	0.164754	5.05469	3.01633	0.00856353	0.0390903	-3.83512
Arl6ip4	-0.182332	4.60996	-3.01445	0.00859658	0.0391271	-3.77061
AU022252	0.168764	5.21492	3.01497	0.00858742	0.0391271	-3.8594
Cemip	-0.232612	4.04191	-3.01466	0.00859283	0.0391271	-3.66537
Col6a6	-0.958266	-0.723827	-3.0144	0.00859737	0.0391271	-2.59594
Dlgap1	-0.139218	9.07749	-3.01548	0.00857837	0.0391271	-4.06093
Dusp11	-0.274987	5.48732	-3.01488	0.00858898	0.0391271	-3.89275
Grhpr	0.313773	4.26162	3.01474	0.00859139	0.0391271	-3.70803
Mgrn1	0.155983	7.38568	3.01544	0.00857907	0.0391271	-4.00873
Rela	-0.2563	3.92043	-3.01433	0.00859866	0.0391271	-3.64128
Scp2	-0.141374	6.87254	-3.01452	0.00859528	0.0391271	-3.98924
Zfp950	-0.320767	5.11046	-3.01498	0.00858724	0.0391271	-3.84556
Gpd1	-0.179747	6.42466	-3.01344	0.00861441	0.0391875	-3.97012
Snx14	-0.189579	6.18603	-3.01186	0.00864231	0.0393032	-3.9596
Atxn3	0.182015	5.04381	3.01148	0.00864894	0.0393144	-3.84329
P2rx7	-0.330749	3.29423	-3.01144	0.00864972	0.0393144	-3.51185
Mapk14	0.14932	6.24068	3.00978	0.00867928	0.0394375	-3.96713
Cyp2a5	1.1626	-2.0898	3.00937	0.00868652	0.0394592	-2.46187
Fam193b	-0.325289	5.49094	-3.00895	0.00869395	0.0394816	-3.90503
Zfp420	0.253923	4.11471	3.00801	0.00871073	0.0395465	-3.69312
Strn3	-0.18719	6.69615	-3.0076	0.00871798	0.0395681	-3.99515
Hadha	-0.152042	5.8102	-3.00704	0.00872806	0.0395913	-3.94101
Spdya	0.4155	1.58765	3.00707	0.00872753	0.0395913	-3.09874
1500009C09Rik	0.160192	6.30818	3.00619	0.00874328	0.039649	-3.97825
Aco2	-0.136602	9.00252	-3.00542	0.00875703	0.0397	-4.0792
Cabp4	-0.926255	-1.04681	-3.00528	0.00875952	0.0397	-2.56916
Rps6-ps4	0.304694	6.10897	3.00507	0.00876335	0.039706	-3.96812
Vamp1	0.155806	7.74626	3.00414	0.00877997	0.03977	-4.04457
Gm15446	-0.629477	4.42395	-3.00371	0.00878777	0.039794	-3.75997
2310039H08Rik	0.505512	0.577053	3.00334	0.00879444	0.0398129	-2.8589
Pgrmc1	0.188917	7.85977	3.00311	0.00879865	0.0398206	-4.05051
Ugdh	-0.173233	4.73656	-3.00269	0.00880622	0.0398435	-3.81491
Atg12	-0.194184	6.18437	-3.00225	0.00881419	0.0398569	-3.97876
Cbx1	-0.164216	5.45645	-3.00235	0.00881229	0.0398569	-3.91435
Abca3	0.197547	6.29724	3.00164	0.00882518	0.0398952	-3.98674
Fam50a	-0.198566	4.13854	-3.00137	0.00883	0.0399057	-3.71112
Mrgprc2-ps	-0.592157	0.487668	-3.00098	0.00883706	0.0399262	-2.84337
Gad2	0.226211	7.94117	3.00054	0.00884511	0.0399512	-4.05833
Parp12	-0.342997	2.97636	-2.99866	0.00887916	0.0400936	-3.46363
Kcng4	0.330134	3.6839	2.99846	0.00888285	0.0400989	-3.62344
Foxo1	0.205079	4.95222	2.99631	0.008922	0.0402453	-3.86058
Mapre2	-0.130926	8.40984	-2.99638	0.00892062	0.0402453	-4.08102
S1pr5	-0.280039	4.19615	-2.99626	0.00892287	0.0402453	-3.7326
Dtl	0.319268	3.05081	2.99592	0.00892901	0.0402616	-3.48665
Parvb	-0.217594	4.59653	-2.99569	0.00893338	0.0402699	-3.80594
Fbxo41	0.152571	6.69066	2.99429	0.00895895	0.0403737	-4.02157
Pip5k1b	-0.233505	4.75224	-2.99355	0.00897245	0.0404126	-3.83565
Trnau1ap	0.291603	3.11944	2.99354	0.00897267	0.0404126	-3.50739
Mrpl32	-0.258485	3.95133	-2.99284	0.00898554	0.0404556	-3.69061
Yipf5	0.154336	5.50925	2.99275	0.00898732	0.0404556	-3.9395
Sec16b	-0.731711	0.203375	-2.99258	0.00899035	0.0404579	-2.79906
Noc3l	-0.226536	4.01566	-2.99242	0.00899331	0.0404597	-3.70458
Bdh1	0.164722	5.32272	2.99142	0.00901182	0.0405014	-3.92028
Gpr153	0.328567	4.37497	2.99167	0.00900719	0.0405014	-3.77531
Ldoc1l	-0.183437	6.05015	-2.99152	0.00900982	0.0405014	-3.99122
Nab2	-0.236791	5.04172	-2.99136	0.00901277	0.0405014	-3.88327
Mtbp	-0.508154	0.920153	-2.9906	0.00902685	0.0405532	-2.96524
Psmd10	0.223363	3.70694	2.99001	0.00903773	0.0405907	-3.64518
Cpne8	-0.217609	4.77393	-2.98979	0.00904184	0.0405976	-3.84657
Rhbdl1	0.436332	3.95726	2.98894	0.00905762	0.0406455	-3.69962
Zkscan6	-0.268589	3.54656	-2.98895	0.00905741	0.0406455	-3.61275
Gm44984	0.759944	0.0871212	2.98879	0.00906044	0.0406467	-2.78309
Gm14410	-0.248017	4.06488	-2.98841	0.00906743	0.0406666	-3.72241
2810474O19Rik	-0.239206	3.85102	-2.98795	0.00907601	0.0406821	-3.67968
Pcdhgb1	-0.291359	3.67704	-2.98799	0.00907526	0.0406821	-3.64287
Mrps16	0.255537	3.69041	2.98781	0.00907863	0.0406824	-3.64607
Ilf3	-0.139436	6.19123	-2.98723	0.00908933	0.04071	-4.00927
Kbtbd4	0.15967	5.16835	2.987	0.00909362	0.04071	-3.90928
Mrps27	0.1915	4.59245	2.98692	0.00909504	0.04071	-3.82278
Rtfdc1	0.166198	5.92109	2.98699	0.00909373	0.04071	-3.99044
2700060E02Rik	-0.199097	6.11894	-2.98586	0.00911493	0.0407876	-4.00726
Dhrs7b	0.254411	3.86267	2.98454	0.00913957	0.0408863	-3.68889
Pld3	-0.153109	8.90514	-2.98426	0.00914474	0.0408979	-4.11906
Snrpa1	0.245249	4.0711	2.98351	0.00915879	0.0409493	-3.73342
Gm18782	-1.39639	-1.64759	-2.98303	0.00916784	0.0409782	-2.54427
Pag1	0.197769	4.96479	2.9824	0.0091796	0.0410077	-3.8902
Pcdhgb6	-0.22885	4.65587	-2.98251	0.00917763	0.0410077	-3.84209
Gp1ba	-0.684216	-0.447605	-2.98112	0.00920379	0.0411042	-2.70152
Gm3883	-0.20204	4.8147	-2.98035	0.00921823	0.0411546	-3.87173
Pcif1	0.184903	5.50431	2.98024	0.00922024	0.0411546	-3.96397
Cbx7	-0.209716	5.706	-2.97806	0.00926156	0.0412938	-3.98932
Cd180	-0.44254	1.4584	-2.97802	0.00926226	0.0412938	-3.1236
Gm12895	1.31189	0.742976	2.97777	0.00926701	0.0412938	-2.94735
Gm12896	1.31189	0.742976	2.97777	0.00926701	0.0412938	-2.94735
RP23-402O17.1	1.31189	0.742976	2.97777	0.00926701	0.0412938	-2.94735
Zfand2a	0.148726	5.74333	2.97824	0.00925819	0.0412938	-3.99248
Ppfia2	-0.213406	7.00614	-2.97655	0.00929015	0.0413853	-4.0711
Sdhaf1	0.353807	3.08251	2.97605	0.00929969	0.0414162	-3.53366
Ufsp1	0.299743	2.71277	2.97573	0.00930586	0.0414321	-3.44577
Clec14a	-0.286407	2.38462	-2.97548	0.0093106	0.0414416	-3.36397
Cycs	-0.189047	6.80948	-2.97402	0.00933843	0.0415489	-4.06755
Pgf	-0.48305	1.15544	-2.9738	0.00934261	0.0415489	-3.05635
Ppp1r2	0.187742	7.36991	2.97367	0.00934518	0.0415489	-4.09181
Trappc5	-0.186095	5.21769	-2.97374	0.0093438	0.0415489	-3.94227
Cxxc5	0.223577	6.15179	2.97323	0.00935351	0.0415722	-4.03473
Mark4	-0.188224	6.04363	-2.97312	0.00935564	0.0415722	-4.02758
Clk4	-0.385456	5.28877	-2.97215	0.00937413	0.0416427	-3.9546
Ass1	0.187252	5.17497	2.97152	0.00938625	0.0416733	-3.94108
Icam5	0.219719	7.14072	2.97163	0.0093842	0.0416733	-4.08664
Ankrd13d	0.219567	5.03319	2.97123	0.00939179	0.0416862	-3.92229
Tekt5	-0.296524	3.26369	-2.97108	0.00939481	0.041688	-3.58537
Ctdnep1	0.150944	5.60148	2.97082	0.00939975	0.0416983	-3.99329
Nqo1	0.368152	2.15547	2.97052	0.00940558	0.0417125	-3.31542
Atp5s	0.253772	3.8386	2.97	0.00941557	0.0417452	-3.71291
Eif2b4	-0.164054	4.71192	-2.96919	0.00943113	0.0418025	-3.87787
Kremen2	0.773342	-0.232359	2.96785	0.00945697	0.0419054	-2.76344
Mfsd2b	-0.988142	-0.519032	-2.96761	0.00946164	0.0419144	-2.71553
Cox7c	0.201543	6.48931	2.96603	0.00949223	0.0420381	-4.06834
Lsm12	-0.167707	4.84549	-2.96403	0.00953122	0.0421866	-3.90907
Mrps18a	0.154665	5.00579	2.9639	0.00953371	0.0421866	-3.93302
Smoc2	0.323579	3.88225	2.96401	0.00953157	0.0421866	-3.73386
Poc1b	0.28709	2.73842	2.96365	0.00953863	0.0421966	-3.47601
Bcl2l2	-0.135561	7.34628	-2.96336	0.00954418	0.0421977	-4.11148
Gal	0.685955	-0.60191	2.96339	0.0095436	0.0421977	-2.71042
Fzd1	0.277652	3.67057	2.9628	0.00955521	0.0422016	-3.69169
Gm8773	1.2578	-1.52771	2.96302	0.00955094	0.0422016	-2.59239
Stra6	0.31427	2.69622	2.96277	0.00955583	0.0422016	-3.46738
Wdr78	-0.248564	3.86055	-2.96264	0.00955834	0.0422016	-3.73211
Zfp236	0.171759	5.40455	2.96279	0.00955532	0.0422016	-3.98734
Dync1i1	0.134673	7.04038	2.96236	0.00956372	0.0422137	-4.10092
Krit1	-0.216097	6.07227	-2.96158	0.00957898	0.0422693	-4.05261
Srp68	-0.135313	6.04779	-2.96121	0.00958631	0.0422782	-4.05166
Ube2a	0.180238	5.34093	2.96131	0.00958441	0.0422782	-3.98265
Dbr1	-0.278935	3.72957	-2.96036	0.00960299	0.042329	-3.70908
Dmpk	-0.360163	3.2952	-2.96035	0.00960317	0.042329	-3.61385
Stx8	-0.206443	4.46899	-2.96019	0.00960626	0.0423309	-3.85483
Thbs4	-0.567783	3.46725	-2.95949	0.00962	0.0423797	-3.6541
Xlr3b	-1.244	1.4783	-2.9591	0.00962771	0.0424019	-3.16573
Nup107	-0.181954	4.02128	-2.95813	0.00964678	0.0424742	-3.77409
Ociad1	0.143335	8.21995	2.95773	0.00965469	0.0424972	-4.15271
Usp48	-0.193427	6.21719	-2.95738	0.00966173	0.0425164	-4.07056
Pi15	-0.444351	1.14731	-2.95701	0.00966903	0.0425368	-3.08719
Gm9955	-1.25293	-1.50297	-2.95662	0.00967665	0.0425585	-2.6066
Hmgb3	-0.2584	4.6922	-2.95628	0.00968338	0.0425763	-3.90042
Dhdh	-0.238622	4.00389	-2.95519	0.00970497	0.0426595	-3.77645
Tmem29	-0.202249	3.84949	-2.95494	0.00971004	0.04267	-3.74515
Gm11960	-0.701805	0.71711	-2.9544	0.00972063	0.0427047	-2.98663
Blzf1	-0.194096	4.49664	-2.95372	0.00973422	0.0427526	-3.87263
Agbl5	-0.321252	3.32396	-2.95333	0.00974195	0.0427747	-3.63428
2610021A01Rik	-0.206867	4.8328	-2.95298	0.00974902	0.0427841	-3.92915
Kcnj3	-0.202308	7.43252	-2.95294	0.00974974	0.0427841	-4.13563
Peli3	-0.193584	4.55685	-2.95282	0.00975216	0.0427841	-3.88486
2810428I15Rik	0.24959	4.11393	2.9521	0.00976646	0.042817	-3.80453
Cfap53	-0.524765	0.246676	-2.9519	0.00977042	0.042817	-2.88633
Insrr	-1.17699	-1.13155	-2.95196	0.00976919	0.042817	-2.65757
Vsig10l	-0.627017	0.699512	-2.95223	0.00976389	0.042817	-2.98668
Armcx2	-0.147193	6.70234	-2.95026	0.0098032	0.0429284	-4.11012
Ciapin1	0.189719	5.39943	2.95031	0.00980232	0.0429284	-4.01163
Fam83d	0.799595	-0.255468	2.95023	0.00980395	0.0429284	-2.79288
Igsf10	0.369205	2.44572	2.95006	0.00980731	0.0429313	-3.42974
Ado	0.16435	6.02711	2.94932	0.00982222	0.0429847	-4.07393
Gng12	-0.162213	6.33864	-2.94898	0.00982893	0.0429904	-4.09439
Tulp4	0.151389	7.68718	2.94904	0.0098278	0.0429904	-4.15275
Ifitm2	-0.328696	2.58703	-2.94875	0.00983359	0.042999	-3.46798
Traf3ip3	-0.899756	-0.706279	-2.94845	0.00983967	0.0430137	-2.7226
Tshz1	-0.195375	5.02221	-2.94766	0.0098555	0.0430711	-3.96774
Rps7	0.208476	6.70168	2.94747	0.00985932	0.0430759	-4.11566
Haus2	0.21804	4.74865	2.94694	0.00987003	0.043099	-3.92813
Zfp28	-0.292312	3.12809	-2.94697	0.00986944	0.043099	-3.60198
Cldn12	-0.178365	5.84006	-2.94611	0.00988669	0.0431599	-4.06545
Abcb8	0.199979	4.98335	2.94579	0.00989329	0.0431769	-3.96593
Tmem126a	-0.269225	4.21073	-2.94517	0.00990581	0.0432197	-3.83728
Abcb1b	-0.36696	1.99657	-2.94451	0.00991908	0.0432538	-3.32613
Hmces	0.280708	3.42834	2.94452	0.00991893	0.0432538	-3.67522
Chd1	-0.157159	5.73695	-2.94409	0.0099277	0.0432795	-4.06005
Itpkc	0.36523	2.58217	2.94394	0.00993066	0.0432806	-3.47628
Tmed3	0.195129	4.18363	2.94363	0.00993694	0.0432961	-3.83513
Pou6f2	-0.440057	1.74124	-2.94223	0.00996545	0.0434084	-3.26529
Crip1	0.447266	1.15257	2.94141	0.00998218	0.0434694	-3.11898
Pole	-0.55334	0.878675	-2.94115	0.00998743	0.0434803	-3.0515
Rap1a	0.170171	5.68257	2.94066	0.00999741	0.0435119	-4.06171
Scrg1	0.236699	3.85263	2.94052	0.0100003	0.0435126	-3.77447
4930579G24Rik	0.494207	0.718669	2.94019	0.0100071	0.0435303	-3.01459
Acaca	0.161006	6.59445	2.93958	0.0100196	0.0435677	-4.12634
Ankrd33b	0.236944	6.47249	2.9395	0.0100212	0.0435677	-4.12042
Gm28035	-0.63388	1.68639	-2.93838	0.0100441	0.0436554	-3.25889
Capn7	-0.165597	5.80924	-2.93676	0.0100775	0.0437704	-4.08136
Cdc40	-0.204079	5.61355	-2.93661	0.0100806	0.0437704	-4.0628
Dnmbp	-0.291655	3.00807	-2.93656	0.0100816	0.0437704	-3.5945
Pou3f3	-0.149357	6.97648	-2.93672	0.0100781	0.0437704	-4.14934
Kcnk10	-0.353886	2.00239	-2.93636	0.0100856	0.0437759	-3.34367
Stc1	-0.420552	2.32204	-2.93604	0.0100922	0.0437927	-3.42605
Scfd2	0.234593	3.90595	2.93561	0.0101011	0.0438193	-3.79524
Prss23	0.267702	4.09331	2.93509	0.0101118	0.0438538	-3.83427
BC089491	-0.772119	-0.240122	-2.93484	0.010117	0.0438641	-2.82484
Rrh	-1.02478	-1.45154	-2.93444	0.0101253	0.0438883	-2.65256
Camk2n2	0.31174	6.09571	2.93369	0.0101407	0.0439431	-4.10982
Gnl3	-0.236938	4.62092	-2.93262	0.010163	0.0440222	-3.93577
Irf2bp1	0.212137	5.15271	2.93255	0.0101645	0.0440222	-4.01584
Ppil2	-0.14896	6.01195	-2.93148	0.0101867	0.0440943	-4.10836
Srp19	-0.188126	5.05858	-2.93161	0.010184	0.0440943	-4.00487
Rnd1	-0.251945	4.64413	-2.93129	0.0101907	0.0440995	-3.94225
Lrrn3	-0.181266	6.28825	-2.93115	0.0101935	0.0440998	-4.12702
Axdnd1	-0.713791	-0.893744	-2.9302	0.0102133	0.0441735	-2.72953
Traf7	-0.191967	5.08149	-2.92974	0.0102229	0.0442027	-4.01178
Slc1a4	0.18758	5.68976	2.92931	0.0102319	0.0442295	-4.08501
Ankrd12	-0.201605	6.56026	-2.92887	0.010241	0.0442572	-4.146
Foxo4	-0.186201	4.56202	-2.92854	0.010248	0.0442755	-3.93405
Eif3c	-0.150013	7.58158	-2.92831	0.0102528	0.044284	-4.19027
3110002H16Rik	-0.176053	4.66927	-2.92813	0.0102566	0.0442882	-3.95269
Gm28285	-0.336163	2.53867	-2.9275	0.0102697	0.0443328	-3.49791
Ptpn20	1.04361	-0.955578	2.92728	0.0102743	0.0443407	-2.72639
Apold1	-0.593849	2.25197	-2.92567	0.0103083	0.0444631	-3.42856
Ube2s	0.221014	5.49613	2.92575	0.0103066	0.0444631	-4.07175
Cbr2	0.995152	-1.15831	2.92525	0.0103171	0.0444842	-2.70361
Col5a2	-0.533413	1.99061	-2.92485	0.0103256	0.0444842	-3.36333
Islr2	0.190337	5.7533	2.92496	0.0103233	0.0444842	-4.09968
Ndrg4	0.151222	10.5466	2.92495	0.0103235	0.0444842	-4.27551
Tfpi	-0.377303	2.00157	-2.92477	0.0103271	0.0444842	-3.36628
Nnt	0.167603	5.18873	2.9241	0.0103413	0.0445333	-4.0374
Nhlrc1	0.376547	3.73261	2.9237	0.0103498	0.0445578	-3.78257
Tpr	-0.179816	6.96699	-2.9235	0.010354	0.0445635	-4.17526
Elf2	-0.178236	4.97085	-2.92287	0.0103672	0.0446086	-4.00973
Tm4sf1	0.321007	3.3839	2.92243	0.0103766	0.0446368	-3.70906
Hspb11	-0.368301	2.73261	-2.92224	0.0103805	0.0446417	-3.55657
Slx4ip	0.23527	3.64091	2.92179	0.0103902	0.0446712	-3.76683
Fam167a	0.490249	1.32947	2.92152	0.010396	0.0446838	-3.20206
Gm3636	0.510281	1.76343	2.92077	0.0104119	0.04474	-3.31312
Gtf2h1	-0.170179	5.50922	-2.92035	0.0104207	0.0447659	-4.08392
Sgf29	0.270205	3.08349	2.9199	0.0104304	0.0447956	-3.64529
Lcmt1	0.174143	5.53489	2.91901	0.0104492	0.044829	-4.08938
Tgoln1	0.137785	7.79781	2.91903	0.0104488	0.044829	-4.21634
Tmem245	0.217985	6.46181	2.919	0.0104495	0.044829	-4.16068
Zdhhc16	0.20582	4.05627	2.91909	0.0104476	0.044829	-3.85868
Dtx3	-0.155593	6.91986	-2.91865	0.0104571	0.0448495	-4.18287
Spock3	0.203665	7.30083	2.91827	0.0104652	0.0448721	-4.19958
Foxo3	0.182907	6.45915	2.91785	0.0104741	0.0448984	-4.16284
Fhl1	0.138159	6.02346	2.91743	0.010483	0.0449049	-4.13715
Tbc1d22a	0.180733	4.95987	2.91732	0.0104853	0.0449049	-4.01918
Tsen2	0.250128	3.62285	2.91737	0.0104844	0.0449049	-3.77169
Tubgcp2	-0.182449	4.94236	-2.91725	0.0104869	0.0449049	-4.0168
Hpcal1	0.30483	4.83494	2.91684	0.0104958	0.0449306	-4.00138
Polq	-0.462901	1.23559	-2.91655	0.0105019	0.0449446	-3.18832
Hsd17b10	0.221646	4.23869	2.91615	0.0105104	0.044969	-3.90024
Prep	-0.167165	4.76291	-2.91587	0.0105165	0.0449829	-3.99216
Nphp3	-0.409934	2.71162	-2.9156	0.0105223	0.0449958	-3.56455
Ppfia1	-0.171145	5.07786	-2.91442	0.0105477	0.0450923	-4.04175
Ermn	-0.19263	7.21943	-2.91403	0.010556	0.0451156	-4.20471
Trub2	0.21331	4.31196	2.91381	0.0105607	0.0451234	-3.91869
Phf20l1	-0.256556	5.66055	-2.91353	0.0105669	0.0451379	-4.11355
Dner	0.166829	7.06853	2.9127	0.0105848	0.045202	-4.20109
Ndufa13	0.165108	6.51014	2.91244	0.0105904	0.0452141	-4.17621
Rnaseh2c	0.338802	3.2971	2.91179	0.0106044	0.0452617	-3.71059
Camk2g	0.128032	7.94559	2.91123	0.0106166	0.0452892	-4.23677
Rpl31	-0.204581	6.3888	-2.91124	0.0106163	0.0452892	-4.17231
Ldlrad4	-0.187495	4.91801	-2.9107	0.010628	0.0453257	-4.02622
Vprbp	-0.188977	5.37753	-2.91044	0.0106337	0.0453378	-4.08833
Ptdss2	0.182715	5.19977	2.90964	0.010651	0.0453995	-4.06758
Neto2	0.178612	6.3148	2.90918	0.0106609	0.0454295	-4.17225
Rab3gap1	-0.142265	7.28943	-2.90867	0.010672	0.0454648	-4.2182
Slc6a20b	-1.07661	-1.09221	-2.90681	0.0107126	0.0456252	-2.7461
Fam84b	-0.318058	4.51778	-2.9066	0.0107172	0.0456327	-3.96998
Aimp1	0.200513	5.15802	2.90612	0.0107277	0.0456651	-4.06906
Arih1	0.162243	6.8411	2.9059	0.0107325	0.0456651	-4.20472
Prmt5	-0.15322	5.81993	-2.90586	0.0107334	0.0456651	-4.14376
Nrip2	0.225502	4.137	2.90534	0.0107449	0.0457016	-3.902
Gprc5c	0.442486	1.94677	2.90498	0.0107528	0.0457231	-3.3911
Nxf1	-0.205362	6.29088	-2.9047	0.0107588	0.0457363	-4.17977
Chid1	0.17316	5.21022	2.90447	0.0107639	0.0457458	-4.07922
Cplx3	-0.276122	4.31637	-2.90372	0.0107803	0.0458035	-3.93954
Nrl	1.03043	-1.33894	2.90207	0.0108167	0.0459458	-2.7244
Ankrd45	-0.17451	6.63272	-2.90152	0.0108288	0.0459849	-4.20386
0610009L18Rik	0.655827	-0.476023	2.90042	0.0108532	0.0460762	-2.84928
Rassf3	-0.177597	5.81456	-2.90007	0.0108609	0.0460966	-4.15478
Sned1	-0.325264	3.71563	-2.89959	0.0108715	0.046129	-3.82671
Zfp426	0.179744	4.73304	2.89938	0.0108762	0.0461368	-4.02017
Fam122b	0.272994	2.77774	2.89795	0.010908	0.0462592	-3.61551
Rftn2	-0.184002	5.16442	-2.89696	0.0109299	0.0463399	-4.08808
Abi2	0.146662	7.71463	2.89611	0.010949	0.0464085	-4.25904
Cc2d1b	-0.256115	4.19089	-2.89504	0.010973	0.0464852	-3.93299
Med13	0.174407	6.35092	2.89506	0.0109724	0.0464852	-4.20235
Mus81	0.223088	3.65247	2.8949	0.010976	0.0464856	-3.82254
Hnrnpul1	-0.136384	6.61479	-2.89292	0.0110205	0.0466617	-4.22009
Pabpc4	-0.199548	4.9917	-2.89276	0.011024	0.0466642	-4.0725
R3hdm4	0.204525	7.46458	2.89125	0.0110579	0.0467954	-4.25961
Glmp	0.224415	4.69757	2.89089	0.0110661	0.0468049	-4.03124
Llgl1	0.239736	5.37681	2.89091	0.0110656	0.0468049	-4.12699
Tatdn3	-0.315819	3.22415	-2.89076	0.011069	0.046805	-3.73545
Commd5	0.297121	3.39175	2.8906	0.0110727	0.0468073	-3.77382
Pxmp4	-0.235863	3.81736	-2.89047	0.0110755	0.0468073	-3.86635
Ocstamp	0.764156	-1.06221	2.88964	0.0110943	0.0468742	-2.78177
Clvs2	0.184134	5.15046	2.88752	0.0111423	0.0470648	-4.10496
Dld	-0.173935	7.28219	-2.88708	0.0111524	0.0470947	-4.26078
Ccdc167	-0.249581	3.40959	-2.88683	0.011158	0.047106	-3.78527
Gm14288	-0.958652	4.5004	-2.88635	0.0111688	0.0471328	-4.00707
Sptssb	0.343044	2.56682	2.88616	0.0111733	0.0471328	-3.58646
Tlcd1	0.186844	3.98476	2.88627	0.0111708	0.0471328	-3.9093
Ccdc25	-0.176277	5.68141	-2.88571	0.0111835	0.0471634	-4.17079
Grem1	-0.349677	1.91867	-2.88535	0.0111917	0.0471731	-3.42234
Prkcg	-0.174065	8.12365	-2.88547	0.0111889	0.0471731	-4.29356
Esd	0.166999	5.88126	2.88462	0.0112084	0.047231	-4.19112
Avl9	0.154818	6.26903	2.88343	0.0112356	0.0473331	-4.22071
Hps6	0.278789	2.70225	2.88128	0.0112848	0.0475277	-3.62986
Dab2	-0.231464	3.79954	-2.88094	0.0112928	0.0475488	-3.88144
Col6a1	-0.388615	4.78121	-2.8806	0.0113006	0.0475692	-4.06494
Cadps	0.140103	8.19896	2.88024	0.0113089	0.0475829	-4.30625
Ctc1	-0.172726	5.11699	-2.88019	0.0113099	0.0475829	-4.115
Hps1	-0.488651	2.63344	-2.88003	0.0113136	0.0475861	-3.61514
Ipp	0.243794	3.41927	2.87984	0.0113181	0.0475924	-3.80124
Trim5	-0.782781	-0.329879	-2.87901	0.0113373	0.0476603	-2.91461
Mfhas1	0.159678	5.61555	2.878	0.0113607	0.047746	-4.1794
Gm35339	-0.59696	1.38711	-2.8774	0.0113745	0.0477789	-3.30261
Zfp36	-0.547796	2.0777	-2.87744	0.0113735	0.0477789	-3.47868
Kdm3b	-0.130418	5.76958	-2.87634	0.0113991	0.0478697	-4.19772
1700030J22Rik	-0.248424	3.12932	-2.8752	0.0114256	0.0479555	-3.74418
Dock2	-0.355612	1.87246	-2.87524	0.0114246	0.0479555	-3.43024
Ncoa3	-0.204801	5.42176	-2.87486	0.0114335	0.047976	-4.16419
Cabp1	-0.170766	6.41462	-2.87424	0.0114479	0.0480236	-4.24707
Mrpl48	0.153324	6.05891	2.87362	0.0114624	0.0480717	-4.22659
Cd320	0.246534	2.9882	2.87303	0.011476	0.0481094	-3.71525
Unc13c	-0.163992	6.32223	-2.87298	0.0114774	0.0481094	-4.2445
Akap12	-0.157775	5.45706	-2.87262	0.0114857	0.0481187	-4.17275
Cr1l	-0.179629	4.75701	-2.87271	0.0114836	0.0481187	-4.07677
Fads2	-0.264272	6.4202	-2.87153	0.0115113	0.0482135	-4.25274
Zfp90	-0.241502	3.87772	-2.87132	0.0115162	0.0482213	-3.91674
Arhgef18	0.16176	5.66106	2.87076	0.0115293	0.0482547	-4.19841
Capn5	-0.152905	5.67452	-2.87068	0.0115313	0.0482547	-4.1999
Chrm4	-0.330327	3.90694	-2.87049	0.0115357	0.0482547	-3.92441
Rab43	-0.528126	3.63878	-2.87046	0.0115363	0.0482547	-3.86789
Galnt11	0.177883	5.34592	2.87002	0.0115467	0.048269	-4.16465
Ift80	-0.1598	5.40375	-2.86993	0.0115489	0.048269	-4.17179
Mrps11	-0.228081	3.9886	-2.87004	0.0115462	0.048269	-3.94215
Gm3854	-0.241767	2.92183	-2.86977	0.0115526	0.0482718	-3.70593
Scand1	0.595169	2.48941	2.86933	0.0115629	0.0483021	-3.59996
Fosl2	-0.294073	5.01101	-2.86898	0.0115713	0.0483163	-4.12234
Slmo1	0.185798	4.5379	2.86893	0.0115723	0.0483163	-4.04806
Med16	0.213596	5.02768	2.86853	0.0115819	0.0483434	-4.12561
Gmfb	0.184083	7.86385	2.86706	0.0116164	0.0484726	-4.32171
Nes	-0.279869	3.79339	-2.86696	0.0116189	0.0484726	-3.90774
Fchsd1	-0.295023	2.93373	-2.86631	0.0116342	0.0485109	-3.71556
Tra2a	-0.221018	6.22627	-2.86636	0.0116331	0.0485109	-4.25199
Cetn2	-0.213702	5.29668	-2.86611	0.0116389	0.0485176	-4.16635
Sin3a	-0.139522	5.42927	-2.86592	0.0116434	0.0485239	-4.18276
Fam219b	0.170547	4.21835	2.86549	0.0116535	0.0485533	-3.99665
Dlgap2	-0.185867	5.65554	-2.86485	0.0116688	0.0486043	-4.20955
Srcap	-0.195008	6.29624	-2.86443	0.0116789	0.0486336	-4.25991
Rc3h2	0.278527	5.92586	2.86425	0.011683	0.048638	-4.23504
Bag3	-0.322657	3.29969	-2.86401	0.0116887	0.0486488	-3.80548
Psmd11	0.13544	6.00421	2.86377	0.0116946	0.0486606	-4.24214
Phf5a	0.21029	3.96891	2.86241	0.0117268	0.0487821	-3.95316
Tank	-0.229193	5.12595	-2.86203	0.011736	0.0488074	-4.15213
Cdk5rap2	-0.168168	4.43104	-2.86183	0.0117408	0.0488144	-4.04328
Yipf1	0.188513	4.55385	2.86099	0.0117609	0.0488854	-4.0665
Zkscan2	-0.324107	4.25216	-2.86059	0.0117705	0.0489125	-4.01275
Hspg2	0.366185	2.6449	2.86028	0.0117777	0.0489298	-3.65682
Bnip3	0.16286	6.95144	2.85988	0.0117874	0.0489535	-4.3008
Tmem132d	-0.176012	5.34604	-2.85979	0.0117896	0.0489535	-4.18489
Zfp62	-0.229289	5.43518	-2.85943	0.0117983	0.0489769	-4.19628
Tnfrsf22	-0.395064	1.89268	-2.85923	0.011803	0.0489837	-3.46672
Mobp	-0.193178	10.1337	-2.85881	0.0118132	0.0490002	-4.39787
Mrpl39	-0.196584	4.7858	-2.85882	0.011813	0.0490002	-4.10871
Ncald	0.172415	9.10375	2.85846	0.0118216	0.0490225	-4.37456
Gk	0.17648	5.0736	2.85719	0.0118521	0.0491231	-4.1545
Zbtb41	0.187092	5.00086	2.8573	0.0118496	0.0491231	-4.14396
Cebpb	0.775506	1.0742	2.85676	0.0118626	0.0491538	-3.26397
Rpl32	-0.145994	6.93265	-2.85632	0.011873	0.0491843	-4.30702
Bbs1	0.178772	5.35297	2.85503	0.0119044	0.0493014	-4.19514
Ttc30b	0.21209	4.0371	2.85484	0.0119089	0.0493071	-3.98194
Wnk3	0.155035	5.51109	2.85462	0.0119144	0.049317	-4.21441
Pnp	0.192802	4.25874	2.85415	0.0119257	0.049351	-4.02669
Zscan26	-0.209157	6.46259	-2.8537	0.0119367	0.0493838	-4.29019
Palm	-0.161325	7.29768	-2.85334	0.0119452	0.0494061	-4.32819
Dhx33	-0.19803	5.52206	-2.8531	0.0119511	0.0494075	-4.21859
Psmf1	0.169085	4.7683	2.85308	0.0119518	0.0494075	-4.11732
Entpd2	0.361255	2.74015	2.85255	0.0119645	0.0494472	-3.69566
Rbak	-0.252122	3.53227	-2.85125	0.0119963	0.0495656	-3.8825
Sesn1	0.154048	6.00058	2.8506	0.0120122	0.0496184	-4.26789
Rsl1d1	-0.167841	5.75945	-2.85037	0.0120178	0.0496286	-4.24811
Gm21992	0.603204	0.892347	2.84944	0.0120405	0.0497095	-3.2325
Lmx1a	-0.732608	-0.615567	-2.84842	0.0120654	0.0497909	-2.92392
Rlf	-0.212695	5.38431	-2.84838	0.0120664	0.0497909	-4.21203
Cmtm7	0.601355	0.518252	2.84822	0.0120704	0.0497945	-3.14496
Phospho2	-0.188768	5.0531	-2.84663	0.0121096	0.04993	-4.17249
Rnf157	0.124106	8.29795	2.84663	0.0121094	0.04993	-4.37572
Dnajc17	-0.259396	2.75969	-2.84631	0.0121174	0.0499493	-3.71268
Ssc5d	-0.535498	0.321279	-2.846	0.012125	0.0499676	-3.10516
Cbx4	-0.194839	5.32839	-2.84567	0.0121332	0.0499887	-4.21064
Ndst3	-0.239994	4.91525	-2.84553	0.0121365	0.0499891	-4.15477
Hdac4	0.203816	5.62066	2.84523	0.012144	0.050007	-4.2447
Tmem258	-0.23337	4.11715	-2.84495	0.0121508	0.0500224	-4.01737
Socs6	0.191432	4.64646	2.8442	0.0121694	0.0500859	-4.11507
Gm15385	-1.12983	-2.23167	-2.84384	0.0121783	0.0501094	-2.74539
Tti2	-0.189014	4.47875	-2.84351	0.0121866	0.0501305	-4.08786
Slc1a2	0.143021	11.3615	2.84265	0.0122077	0.0502046	-4.45551
Allc	-0.940071	-1.66132	-2.84228	0.0122171	0.0502299	-2.79764
E2f6	0.17512	4.83469	2.84212	0.0122211	0.0502336	-4.14922
Arpc5	0.164167	6.52271	2.84185	0.0122276	0.050244	-4.31665
Tnfrsf23	-0.911255	-0.531481	-2.84176	0.01223	0.050244	-2.9501
Spsb3	0.22456	5.19154	2.84145	0.0122377	0.0502496	-4.20144
Wiz	-0.163208	5.38516	-2.84149	0.0122368	0.0502496	-4.22573
Msl3	-0.19611	4.60857	-2.8411	0.0122465	0.05026	-4.11492
Zmat1	-0.263636	4.20139	-2.84115	0.0122451	0.05026	-4.04142
Stmn1	0.117236	9.06149	2.84008	0.0122719	0.0503512	-4.4098
Tmem185b	0.273787	3.39198	2.83967	0.0122821	0.05038	-3.87421
Cd151	0.233144	4.09818	2.83857	0.0123096	0.050467	-4.02616
Nup35	0.208613	3.89005	2.83857	0.0123096	0.050467	-3.98383
March5	0.169225	6.02951	2.83796	0.0123249	0.0505163	-4.29499
Tdrd3	-0.191475	4.59947	-2.8377	0.0123313	0.0505297	-4.12009
Fam221b	-0.453064	1.78833	-2.83723	0.012343	0.0505646	-3.48282
Zfp326	-0.239976	4.80645	-2.83552	0.0123862	0.0507284	-4.15787
Relt	0.257708	3.8336	2.83483	0.0124035	0.0507861	-3.97948
Cys1	0.262607	3.2537	2.83411	0.0124216	0.0508472	-3.85378
Gm6345	-0.711589	-0.325536	-2.83377	0.0124302	0.0508693	-3.00052
Tm9sf3	0.169854	7.88647	2.83309	0.0124474	0.05092	-4.38957
Wnk1	-0.139194	8.02137	-2.83303	0.012449	0.05092	-4.39407
Lmod1	-0.471844	0.924078	-2.83231	0.0124672	0.0509809	-3.27342
Pdcd2l	0.331621	3.03972	2.83219	0.0124703	0.0509809	-3.80776
Ndc80	1.33619	-2.10093	2.83197	0.0124758	0.0509904	-2.77607
B230307C23Rik	-0.454872	1.98399	-2.83165	0.0124839	0.0509972	-3.54413
Klf7	-0.177598	5.93201	-2.83171	0.0124824	0.0509972	-4.29979
Mtif2	-0.192046	4.88645	-2.83073	0.0125071	0.0510791	-4.17958
9930021J03Rik	-0.168011	6.28398	-2.83058	0.0125111	0.0510818	-4.32604
Atp6ap1	0.13067	8.41065	2.83045	0.0125142	0.0510818	-4.41098
Gm10286	0.550541	0.810252	2.82962	0.0125356	0.0511558	-3.2503
Grk4	-0.320668	2.54815	-2.82926	0.0125445	0.0511793	-3.69339
Efna1	0.448468	1.85677	2.82886	0.0125547	0.0512077	-3.5167
Gm10052	-4.64942	1.58995	-2.82806	0.0125752	0.0512648	-3.44986
Papolg	-0.197285	4.62767	-2.82812	0.0125737	0.0512648	-4.14364
Kif21a	-0.145653	8.10744	-2.82723	0.0125965	0.0513385	-4.40821
Faf2	-0.150298	5.83088	-2.82668	0.0126105	0.0513735	-4.30136
Ulk1	0.164869	6.3575	2.82664	0.0126115	0.0513735	-4.338
Cpox	0.164117	5.5951	2.82544	0.0126423	0.0514857	-4.28103
Eif4g1	-0.141563	8.1269	-2.82362	0.0126892	0.0516502	-4.41593
Pak6	0.243178	5.65693	2.82374	0.0126861	0.0516502	-4.29081
Brf2	0.24255	3.61818	2.82339	0.0126951	0.051661	-3.95605
Pi4k2a	0.151336	6.22822	2.82326	0.0126984	0.051661	-4.33717
Med19	-0.181429	5.29054	-2.82279	0.0127105	0.0516972	-4.25105
Slc33a1	0.163018	5.1804	2.82264	0.0127144	0.0516996	-4.23702
Syap1	0.196692	5.16646	2.82242	0.0127202	0.0517101	-4.23564
Atp11b	-0.241557	6.3473	-2.82171	0.0127386	0.0517584	-4.34715
Cops6	0.136552	6.28495	2.82181	0.0127359	0.0517584	-4.34336
mt-Atp6	-0.156309	12.9485	-2.82137	0.0127472	0.0517803	-4.52672
1700007K13Rik	0.505649	1.25964	2.8205	0.0127697	0.0518586	-3.38089
Polg	0.166975	5.67655	2.82026	0.0127761	0.0518712	-4.2996
Gramd2	-0.282486	3.24029	-2.81859	0.0128193	0.0520333	-3.88111
Med30	0.276374	3.34962	2.81806	0.0128332	0.0520765	-3.90704
Lmtk3	-0.181824	7.04729	-2.81773	0.0128418	0.0520979	-4.38808
Acnat1	-1.01444	-1.35726	-2.81716	0.0128567	0.0521317	-2.87708
Atf6	0.188297	6.75197	2.81728	0.0128536	0.0521317	-4.37598
Far2	-0.200404	4.8871	-2.81688	0.0128641	0.0521484	-4.20695
Adcyap1r1	0.173585	7.37298	2.81656	0.0128725	0.0521692	-4.40371
Gm6793	-1.4054	-0.95765	-2.8162	0.0128818	0.0521937	-2.93167
Bsn	0.256336	8.23966	2.81589	0.0128898	0.0522128	-4.43459
Eif4e	0.181345	7.04729	2.81564	0.0128963	0.0522259	-4.39219
Gm14042	-0.896782	-1.10694	-2.81543	0.0129019	0.0522352	-2.9123
Gcfc2	-0.331692	2.54777	-2.81499	0.0129135	0.0522688	-3.7212
Gm26920	3.23901	-2.19394	2.81385	0.0129433	0.0523761	-2.80074
Kdelr2	0.201247	4.28881	2.81328	0.0129584	0.0524238	-4.11279
Nipsnap3b	0.330021	2.84527	2.81282	0.0129705	0.0524593	-3.79915
Zfp956	0.236686	3.79777	2.81269	0.0129738	0.0524593	-4.01541
Lum	0.380924	1.86784	2.81255	0.0129776	0.0524614	-3.55127
Efr3b	0.154865	7.56305	2.81226	0.0129853	0.0524792	-4.41935
Cul4b	-0.220328	5.83973	-2.81181	0.012997	0.0524996	-4.33139
Zfp623	-0.221482	3.39669	-2.8119	0.0129947	0.0524996	-3.92975
Klf9	-0.135869	7.59595	-2.81147	0.013006	0.0525228	-4.4221
Cdkl2	0.212522	5.50028	2.81127	0.0130114	0.0525314	-4.29865
Dph3	0.176714	4.82198	2.81077	0.0130245	0.052571	-4.20894
Shc2	-0.17578	5.24124	-2.81064	0.013028	0.0525714	-4.26863
Etfb	0.240778	4.29854	2.81034	0.0130358	0.0525899	-4.12039
Morc3	-0.193205	4.79692	-2.81012	0.0130418	0.0526004	-4.20635
Zyx	-0.241067	5.03831	-2.8097	0.0130529	0.0526321	-4.24309
Vopp1	-0.198148	7.04584	-2.80923	0.0130652	0.0526684	-4.40474
Sf3a3	-0.176258	4.96381	-2.80884	0.0130755	0.0526965	-4.23409
Zswim7	0.452656	1.73678	2.80843	0.0130866	0.0527277	-3.5255
Hsp90b1	-0.15854	8.98725	-2.80828	0.0130905	0.05273	-4.47055
Ccdc18	-0.532832	1.08303	-2.80795	0.0130992	0.0527416	-3.36042
Npc1	-0.144973	6.33231	-2.80792	0.0131	0.0527416	-4.37343
Mrpl50	-0.210701	5.35186	-2.80754	0.0131101	0.0527556	-4.28855
Rftn1	0.261658	3.22751	2.80758	0.013109	0.0527556	-3.89972
Gm14435	2.40536	-0.386732	2.80699	0.0131249	0.0527994	-3.03987
Laptm5	-0.218487	4.91146	-2.80688	0.0131276	0.0527994	-4.23027
Alas2	-0.565895	1.38445	-2.80674	0.0131314	0.0528013	-3.439
Dcaf10	0.192412	4.45891	2.80647	0.0131386	0.0528169	-4.15719
Commd6	0.186261	4.17746	2.80612	0.0131479	0.0528357	-4.10563
Lor	0.547406	1.46973	2.80605	0.0131499	0.0528357	-3.46195
Synj2bp	-0.195208	5.61163	-2.80575	0.0131579	0.0528544	-4.32151
Gm12033	1.1389	-1.55845	2.80541	0.0131669	0.0528771	-2.87498
2810004N23Rik	-0.273015	3.70966	-2.80506	0.0131762	0.052893	-4.0116
Cep350	0.15385	5.86625	2.80502	0.0131775	0.052893	-4.34699
Lsm14b	-0.1472	6.3515	-2.80448	0.0131919	0.0529376	-4.38128
Sh3bp5	-0.190033	6.10004	-2.80422	0.0131989	0.052952	-4.36631
Hdac2	-0.18944	6.43899	-2.8035	0.0132182	0.0530137	-4.38789
Wdr34	0.240726	4.08492	2.80339	0.0132209	0.0530137	-4.09262
Kcnj2	-0.219548	4.55502	-2.80282	0.0132364	0.0530408	-4.1812
Msrb3	-0.227313	3.42085	-2.80299	0.0132317	0.0530408	-3.95262
Osbp2	-0.179295	6.42985	-2.80277	0.0132377	0.0530408	-4.38885
Nt5c3b	-0.162401	4.84078	-2.80163	0.0132683	0.0531499	-4.22979
Tnfrsf10b	-0.489884	0.765758	-2.80125	0.0132786	0.0531779	-3.29379
Acap3	0.174863	6.52005	2.79855	0.0133514	0.0534291	-4.40177
Rabgap1l	0.194099	7.32395	2.7986	0.01335	0.0534291	-4.43709
Smad5	0.159596	5.14962	2.79872	0.0133469	0.0534291	-4.27998
Ankrd16	-0.430403	3.96944	-2.7983	0.0133583	0.0534434	-4.07932
Commd10	0.201101	4.19275	2.798	0.0133665	0.0534625	-4.12454
Cdkn2c	-0.446259	1.33629	-2.79772	0.0133739	0.0534697	-3.44419
Slc25a40	-0.232187	3.74865	-2.79768	0.013375	0.0534697	-4.03438
Acta2	-0.257169	3.35306	-2.79629	0.0134128	0.053587	-3.95044
Ctnna3	-0.405145	1.39948	-2.79644	0.0134088	0.053587	-3.46272
Fam122a	-0.297903	3.11337	-2.79609	0.0134181	0.053587	-3.8957
Rprd2	-0.159918	5.69506	-2.79598	0.0134212	0.053587	-4.3491
Slc26a3	-0.950652	-1.33421	-2.79606	0.0134191	0.053587	-2.91821
Cd248	-0.463275	1.547	-2.79551	0.0134339	0.0536243	-3.50195
Smim12	0.178977	4.63891	2.79528	0.0134404	0.0536366	-4.21001
Dctn5	0.157109	6.18238	2.79496	0.013449	0.053644	-4.38996
Plekha7	-0.230192	4.29279	-2.79484	0.0134523	0.053644	-4.14971
Swsap1	0.221465	3.32344	2.79484	0.0134522	0.053644	-3.94658
Kcnab1	0.189669	7.1871	2.79457	0.0134596	0.053646	-4.43947
Tm9sf2	-0.165405	7.38046	-2.79458	0.0134594	0.053646	-4.4472
Mctp1	0.17923	6.026	2.79425	0.0134683	0.0536672	-4.38073
Rpl35	-0.20139	6.05962	-2.79402	0.0134746	0.0536788	-4.38356
Efs	0.327787	2.9626	2.79322	0.0134966	0.0537532	-3.86566
Gale	0.305478	2.74918	2.7929	0.0135054	0.0537689	-3.81458
Raf1	0.15393	5.71544	2.79283	0.0135073	0.0537689	-4.35724
Fdxacb1	0.357484	2.41234	2.79213	0.0135265	0.0538226	-3.73123
Tpra1	0.23827	4.17465	2.79209	0.0135276	0.0538226	-4.13259
Irgq	0.143414	6.76166	2.79169	0.0135386	0.0538393	-4.42673
Prkar2b	0.166539	6.16006	2.79178	0.0135361	0.0538393	-4.39478
Cd69	-0.743784	0.430271	-2.7914	0.0135465	0.0538574	-3.23336
Cyp4f14	0.260916	2.66004	2.78992	0.0135872	0.0540057	-3.79826
Golga7	0.139061	6.43152	2.78842	0.0136286	0.0541568	-4.41712
9430097D07Rik	-0.992092	-0.786582	-2.78775	0.013647	0.0542162	-3.00958
Pkd2l2	0.240509	3.26739	2.78695	0.0136693	0.0542912	-3.94928
Eif4a1	0.12979	7.86962	2.78659	0.013679	0.0543103	-4.48048
Lrp12	0.154172	5.87496	2.78653	0.0136809	0.0543103	-4.384
Thrsp	0.227511	3.75395	2.78621	0.0136897	0.0543317	-4.05797
Phlda3	0.302111	3.89933	2.78566	0.013705	0.0543517	-4.08954
Pigyl	-0.286755	3.62757	-2.78572	0.0137032	0.0543517	-4.03188
Ptpra	-0.138561	7.5716	-2.78581	0.0137009	0.0543517	-4.47163
Actg1	0.137386	9.64401	2.78546	0.0137105	0.0543581	-4.53135
Dnajc6	0.131785	8.55195	2.78535	0.0137135	0.0543581	-4.50375
Agap2	-0.158793	9.58519	-2.78498	0.0137239	0.0543858	-4.53093
Nsg1	0.142949	8.04233	2.78442	0.0137395	0.0544342	-4.49035
Rdh9	-0.704534	0.444018	-2.78378	0.0137572	0.0544771	-3.25096
Sv2c	0.27684	6.06836	2.7838	0.0137566	0.0544771	-4.40421
Gm3164	1.9875	-2.37389	2.78258	0.0137908	0.0545829	-2.84234
Tmem132a	0.186539	7.37689	2.78266	0.0137885	0.0545829	-4.47045
Stx3	-0.203263	4.9342	-2.78244	0.0137945	0.0545842	-4.28157
Adamts12	-0.912776	-1.56758	-2.78228	0.0137991	0.0545888	-2.91556
H2-T24	-0.317199	2.40708	-2.78176	0.0138136	0.0546326	-3.75005
Camsap3	-0.225688	4.63437	-2.78001	0.0138628	0.0548132	-4.23917
Cib1	0.233031	3.16496	2.77947	0.013878	0.0548598	-3.94012
Rps27rt	-2.93772	0.15045	-2.7793	0.0138826	0.0548643	-3.19535
Gga2	0.205512	4.5531	2.77775	0.0139262	0.0550093	-4.22998
Krba1	-0.213936	5.01555	-2.77782	0.0139243	0.0550093	-4.30235
Gm7609	-0.874198	-1.61503	-2.77745	0.0139349	0.0550301	-2.91897
Ppt1	-0.142951	7.04276	-2.77719	0.013942	0.0550444	-4.4675
Denr	-0.149133	5.92762	-2.77668	0.0139565	0.0550675	-4.40756
Flnb	-0.183333	5.5392	-2.77662	0.0139582	0.0550675	-4.37087
Suds3	0.13743	6.41601	2.77675	0.0139546	0.0550675	-4.43918
Col7a1	-0.722813	0.555026	-2.77585	0.0139801	0.0551264	-3.2917
Gm16485	0.27242	4.05223	2.77585	0.01398	0.0551264	-4.14003
Eci2	-0.159117	4.78659	-2.77523	0.0139974	0.0551811	-4.27314
Grm7	-0.18879	5.94944	-2.77493	0.0140061	0.0552017	-4.41274
Ccdc191	-0.393653	2.46775	-2.77399	0.0140328	0.0552698	-3.78066
Mrps33	0.19527	5.53705	2.77399	0.0140328	0.0552698	-4.37579
Pfdn6	-0.167615	5.11836	-2.77359	0.0140443	0.0552698	-4.32505
Trip6	-0.459145	1.56623	-2.77387	0.0140363	0.0552698	-3.54869
Tshz3	-0.206094	4.89837	-2.77375	0.0140397	0.0552698	-4.29324
Wdr3	-0.182136	4.44921	-2.7736	0.014044	0.0552698	-4.21987
Fuz	-0.238038	3.72924	-2.77292	0.0140632	0.0553305	-4.07864
Txn2	0.122754	6.39969	2.77124	0.0141112	0.0555058	-4.44912
Adamts1	-0.299015	4.00156	-2.7711	0.014115	0.0555068	-4.13911
Itgb3	-0.355334	2.1672	-2.77083	0.0141228	0.055524	-3.70961
Ly6h	0.231798	6.3524	2.76979	0.0141525	0.0556268	-4.44935
Cd81	0.156989	7.80775	2.76967	0.0141562	0.0556275	-4.51158
2310009B15Rik	0.276766	2.7116	2.76929	0.014167	0.0556381	-3.8513
Adamts18	0.781771	-0.00899663	2.76911	0.014172	0.0556381	-3.18192
Med26	0.266056	2.94816	2.76934	0.0141656	0.0556381	-3.90877
Nup210l	-0.775309	-1.29511	-2.76908	0.0141729	0.0556381	-2.97204
Gramd1a	-0.184906	6.21411	-2.76763	0.0142146	0.0557506	-4.44553
Synj2	-0.146128	6.61215	-2.7676	0.0142155	0.0557506	-4.46694
Taldo1	0.161936	6.19273	2.7676	0.0142154	0.0557506	-4.44424
Ubxn4	-0.151512	6.44751	-2.7676	0.0142155	0.0557506	-4.45873
Gm21833	-0.981598	-0.926277	-2.76728	0.0142246	0.0557724	-3.02612
Dcdc2a	-0.302432	4.05037	-2.7656	0.0142731	0.0559489	-4.15967
Magoh	-0.203675	4.12363	-2.76537	0.0142797	0.0559608	-4.17473
Sept8	-0.121547	8.43374	-2.76428	0.0143114	0.0560711	-4.54164
A430033K04Rik	-0.225673	4.3216	-2.76393	0.0143213	0.0560964	-4.2156
Ypel5	0.171891	6.74722	2.76375	0.0143267	0.0561035	-4.48081
Coq7	-0.198433	4.45606	-2.76249	0.0143633	0.0562331	-4.24279
Rcor1	0.206501	4.49918	2.76175	0.0143848	0.0563031	-4.25188
Zfp1	-0.199914	4.16488	-2.76107	0.0144047	0.0563674	-4.1913
2700049A03Rik	-0.245275	3.21635	-2.76061	0.0144179	0.0563698	-3.98882
Gmppa	-0.215053	4.4896	-2.76061	0.0144179	0.0563698	-4.25241
Siah3	-0.441224	0.97633	-2.76067	0.0144162	0.0563698	-3.42405
Tmbim1	-0.238584	5.23659	-2.76056	0.0144195	0.0563698	-4.36617
Dscam	-0.168609	6.25125	-2.75979	0.0144421	0.05644	-4.46309
Rps6ka6	0.372426	2.41236	2.7597	0.0144446	0.05644	-3.79423
9830147E19Rik	-0.39701	2.0029	-2.75886	0.0144692	0.056502	-3.6903
Pinx1	-0.321258	2.37781	-2.75895	0.0144666	0.056502	-3.78687
Slc15a4	0.225294	4.12771	2.75879	0.0144711	0.056502	-4.18839
Mtus2	-0.191909	5.65838	-2.75803	0.0144936	0.0565758	-4.41986
Ddit4l	-0.207661	4.9611	-2.75785	0.0144988	0.0565825	-4.33359
Fam45a	0.210511	5.04415	2.75736	0.0145132	0.0566247	-4.34645
Spag1	-0.245173	3.54909	-2.75722	0.0145173	0.0566268	-4.07031
Zfp433	-0.320433	3.54203	-2.75706	0.014522	0.0566311	-4.06907
Igfbpl1	0.70683	0.720249	2.75666	0.0145338	0.0566632	-3.36783
Errfi1	-0.230724	5.20369	-2.75564	0.0145637	0.056766	-4.37145
Iglon5	-0.18454	5.04866	-2.75539	0.014571	0.0567805	-4.35093
Kpna1	0.160015	7.51865	2.75477	0.0145894	0.0568382	-4.53046
Sv2a	0.146619	8.69572	2.75413	0.0146083	0.0568978	-4.56892
Fkbp5	0.192116	5.20195	2.75345	0.0146285	0.0569625	-4.3755
Igsf21	0.251989	4.74658	2.75306	0.01464	0.0569934	-4.31021
Tln2	0.195863	6.70093	2.75292	0.0146442	0.0569957	-4.49985
Ebpl	0.340335	2.91607	2.75278	0.0146482	0.0569975	-3.93331
Ankef1	-0.52307	0.713469	-2.75254	0.0146554	0.0570116	-3.37402
Prex1	0.171899	6.90208	2.75228	0.0146629	0.0570266	-4.51015
Zfp511	-0.227701	3.31963	-2.75176	0.0146783	0.0570728	-4.02972
Zkscan5	-0.197936	4.0509	-2.75158	0.0146836	0.0570795	-4.18712
Rab39b	-0.163936	6.29963	-2.75118	0.0146958	0.0571128	-4.48274
Pex3	-0.183024	4.78923	-2.75083	0.0147059	0.0571382	-4.32122
Bola3	0.201307	3.78023	2.7499	0.0147338	0.0572185	-4.13442
Ndufaf7	-0.162108	5.08102	-2.74991	0.0147335	0.0572185	-4.36618
Pfdn1	-0.157262	5.59076	-2.74902	0.0147601	0.0573066	-4.4304
Olfr1372-ps1	-0.5704	1.45524	-2.74886	0.0147647	0.0573106	-3.56853
Tpd52l2	0.156823	5.66772	2.74756	0.0148036	0.0574477	-4.44122
Atcay	0.121988	7.81134	2.747	0.0148204	0.0574986	-4.55602
Prr16	-0.282381	3.20854	-2.74587	0.0148542	0.0576157	-4.01567
Miip	-0.439555	2.90419	-2.74254	0.0149546	0.0579911	-3.95034
Cmya5	-0.29934	3.12316	-2.74212	0.0149674	0.0580264	-4.0031
Gtf2h2	-0.210622	4.30889	-2.74056	0.0150147	0.0581955	-4.25879
Rpl10	-0.525559	6.02626	-2.74043	0.0150184	0.0581959	-4.48606
Msrb1	0.282106	3.82956	2.7399	0.0150346	0.0582329	-4.16431
Wnt10a	0.409345	2.35223	2.73988	0.0150353	0.0582329	-3.81725
Tdo2	-0.522536	1.19099	-2.73968	0.0150412	0.0582415	-3.51886
Tmem107	0.291923	2.3983	2.73917	0.0150567	0.0582873	-3.83039
Arl8b	-0.146563	8.29202	-2.73852	0.0150765	0.0582954	-4.58779
Dpyd	-0.317005	2.28518	-2.73867	0.015072	0.0582954	-3.80225
Lysmd1	-0.200146	4.57086	-2.73888	0.0150657	0.0582954	-4.30889
Rbm22	-0.191135	4.94757	-2.7385	0.0150771	0.0582954	-4.36936
Sncaip	-0.294889	2.61014	-2.73874	0.01507	0.0582954	-3.88513
Mtx2	0.184348	5.05949	2.73816	0.0150874	0.0583212	-4.38607
Acox1	0.116551	7.62186	2.73712	0.0151192	0.0584155	-4.56868
Htatip2	0.249643	2.92237	2.73717	0.0151177	0.0584155	-3.9651
2310035C23Rik	0.132462	5.97049	2.73674	0.0151308	0.0584463	-4.48902
Impa1	0.155972	6.20665	2.73641	0.0151409	0.0584586	-4.50605
Klhl36	0.386761	1.8237	2.7364	0.0151414	0.0584586	-3.6872
Fsd1l	0.193058	5.13219	2.73567	0.0151637	0.0585307	-4.40094
Timm23	-0.208935	5.8912	-2.73547	0.0151697	0.0585395	-4.48514
Nop2	-0.176429	4.48211	-2.73505	0.0151825	0.0585749	-4.3009
Tex15	0.618347	0.825997	2.7345	0.0151996	0.0586267	-3.43614
Dazl	0.431842	1.85174	2.73235	0.0152657	0.0588673	-3.70224
Pcnx4	0.144939	5.37231	2.73159	0.0152891	0.0589432	-4.43959
Pars2	0.306851	2.55436	2.73053	0.0153218	0.0590547	-3.88699
Dnajc3	0.184488	6.45887	2.73025	0.0153306	0.0590746	-4.53225
Tram1	0.217104	4.98623	2.72954	0.0153524	0.059144	-4.39239
Rpl8	0.154656	7.56904	2.72937	0.0153578	0.0591504	-4.58187
Gm10762	0.39781	0.978462	2.72877	0.0153763	0.0592074	-3.48548
Tmem127	-0.124662	7.16568	-2.72853	0.0153838	0.0592222	-4.56775
Wbscr16	0.262422	3.01235	2.72831	0.0153908	0.0592345	-4.00373
Rbfa	-0.206905	4.53355	-2.72817	0.0153951	0.059237	-4.32332
Rxfp1	-0.346218	4.41915	-2.72745	0.0154176	0.0593091	-4.30452
Epor	0.38338	2.08613	2.72689	0.0154348	0.0593611	-3.7735
Ggps1	-0.150964	5.67993	-2.72623	0.0154556	0.0594019	-4.48399
Kcnj16	-0.199298	5.02444	-2.72619	0.0154567	0.0594019	-4.40438
Tlk2	-0.160263	6.07006	-2.72635	0.0154517	0.0594019	-4.51657
Gm7672	-1.19093	-1.8536	-2.72567	0.015473	0.0594502	-2.98596
Ptprt	0.172972	7.33646	2.72462	0.0155057	0.0595563	-4.58228
Slc15a3	-0.446037	0.809659	-2.72455	0.0155081	0.0595563	-3.45097
Runx1t1	-0.175102	4.76451	-2.72354	0.0155395	0.0596627	-4.37052
Cox7b	0.124632	6.91565	2.72301	0.0155563	0.0597126	-4.56784
Brd3	-0.14549	5.7873	-2.72267	0.0155668	0.059724	-4.50107
Tmem181a	-0.257822	7.15479	-2.72269	0.0155662	0.059724	-4.57867
Setd5	-0.147217	6.78509	-2.72159	0.015601	0.0598407	-4.56479
D2hgdh	0.248603	3.58073	2.72113	0.0156154	0.0598763	-4.14741
Inpp5f	-0.138915	7.10695	-2.72105	0.0156178	0.0598763	-4.57986
Cacng2	-0.152573	6.6699	-2.72076	0.0156269	0.0598824	-4.56107
Tuba1a	0.131599	9.93659	2.72083	0.0156249	0.0598824	-4.66434
Defb42	-0.859477	-0.551309	-2.71907	0.0156804	0.0600245	-3.17462
Glt1d1	-0.168224	4.66548	-2.71927	0.0156742	0.0600245	-4.36279
Gm5881	-1.18351	-1.67624	-2.71867	0.015693	0.0600245	-3.01711
Hs3st4	0.146735	6.10585	2.71852	0.0156978	0.0600245	-4.53425
Mms22l	-0.570506	-0.171217	-2.71886	0.0156872	0.0600245	-3.24411
Parp8	-0.185598	4.36705	-2.71855	0.0156969	0.0600245	-4.31243
Plekha2	0.307373	5.0593	2.7184	0.0157017	0.0600245	-4.4245
Pop7	0.282237	3.31397	2.71867	0.0156931	0.0600245	-4.09268
Tbc1d22b	-0.142205	5.46552	-2.71868	0.0156926	0.0600245	-4.47578
Zfp52	-0.340867	2.69204	-2.71842	0.0157012	0.0600245	-3.94501
Cdh2	-0.146369	7.18906	-2.71814	0.01571	0.0600417	-4.58895
Gprasp2	0.166194	7.08484	2.71797	0.0157154	0.0600479	-4.58493
Pde6h	-0.644517	-0.777757	-2.71758	0.0157277	0.0600662	-3.14003
Thsd7a	0.201264	5.85039	2.7176	0.0157271	0.0600662	-4.51656
Plekhj1	0.214693	3.95717	2.71728	0.0157373	0.060088	-4.23475
Ctdspl	-0.168747	4.80343	-2.71712	0.0157422	0.0600926	-4.38906
Sacm1l	0.167768	6.90956	2.71687	0.0157502	0.0601085	-4.57952
Nptn	0.113265	9.29621	2.71672	0.0157549	0.0601121	-4.65744
Krtcap2	0.231768	3.93795	2.71646	0.0157633	0.0601297	-4.23236
Cttnbp2nl	-0.143959	5.17734	-2.71611	0.0157744	0.0601578	-4.44499
Cobl	0.178706	6.73109	2.71587	0.0157819	0.0601719	-4.57345
Fam205a2	-0.283526	2.82855	-2.71565	0.0157891	0.0601847	-3.98397
Mast1	-0.19763	6.1668	-2.71432	0.0158314	0.060317	-4.5465
Trabd	0.179255	3.78578	2.71438	0.0158295	0.060317	-4.2046
Lbhd1	0.471114	2.46667	2.71402	0.0158409	0.0603243	-3.89646
Shox2	-0.23105	4.69924	-2.71414	0.0158372	0.0603243	-4.37831
4932443I19Rik	-0.658236	0.234587	-2.71381	0.0158477	0.0603292	-3.33663
St6galnac6	-0.168252	6.86125	-2.71375	0.0158498	0.0603292	-4.58345
Chpt1	0.194695	6.22999	2.71357	0.0158553	0.0603359	-4.55192
Htr5a	0.203313	4.37704	2.71337	0.0158617	0.060346	-4.3243
Timm22	0.184779	4.53894	2.71316	0.0158686	0.0603578	-4.35343
Fcer2a	-0.692388	0.113267	-2.71263	0.0158855	0.0603854	-3.31296
Jazf1	0.179265	4.55553	2.71271	0.0158828	0.0603854	-4.35715
Macf1	0.1856	8.1758	2.71257	0.0158873	0.0603854	-4.63482
Acap2	-0.153934	6.6159	-2.71193	0.0159079	0.0604318	-4.5757
Cbx5	0.157421	7.75873	2.71184	0.0159109	0.0604318	-4.62272
Nit2	0.288639	2.83806	2.71195	0.0159073	0.0604318	-3.99345
Ablim2	-0.176347	6.73046	-2.71136	0.0159262	0.0604609	-4.58219
C920009B18Rik	-0.825785	-0.317795	-2.71138	0.0159255	0.0604609	-3.23036
Ccpg1os	-0.312916	2.58076	-2.71083	0.0159431	0.0605108	-3.93168
Vwa8	-0.170486	5.34821	-2.71042	0.0159563	0.0605464	-4.47785
Ppcdc	0.261849	3.2071	2.70982	0.0159757	0.0606054	-4.08522
Zfp747	-0.264697	2.67672	-2.70953	0.0159853	0.0606273	-3.95835
Atg4a	-0.28357	2.5156	-2.70696	0.0160682	0.0608566	-3.92264
Cdyl2	0.241017	4.27699	2.70739	0.0160542	0.0608566	-4.31719
Cog4	0.139749	5.50757	2.70716	0.0160615	0.0608566	-4.50286
Kcnc3	-0.23554	7.25856	-2.70706	0.0160649	0.0608566	-4.61332
Mesdc1	0.340533	4.49428	2.70742	0.0160531	0.0608566	-4.35674
Rsbn1	0.182062	5.30909	2.70694	0.0160687	0.0608566	-4.47983
Arhgap25	-0.287849	3.42498	-2.70616	0.0160942	0.0609242	-4.14201
Ffar1	-0.97149	-1.55911	-2.70627	0.0160904	0.0609242	-3.05255
Thoc2	-0.207364	5.86122	-2.70603	0.0160983	0.0609253	-4.53995
Luzp2	0.128818	7.68665	2.70576	0.016107	0.0609438	-4.63203
Gpr182	-0.50169	1.02525	-2.70434	0.0161532	0.0611039	-3.54395
Casq1	-0.544439	0.0188796	-2.70402	0.0161636	0.0611288	-3.30951
Hrh2	-0.232241	4.07299	-2.70317	0.0161915	0.061205	-4.2856
Mob3c	-0.330622	2.27939	-2.70323	0.0161895	0.061205	-3.86909
Rasgrp3	-0.210953	4.54759	-2.70301	0.0161967	0.06121	-4.37461
Foxn2	0.294661	4.17649	2.70253	0.0162125	0.0612261	-4.30742
Pcdh7	0.21586	7.49769	2.70253	0.0162122	0.0612261	-4.63144
Rbm41	-0.267065	3.20426	-2.70254	0.016212	0.0612261	-4.09864
Lynx1	0.156404	8.7609	2.70036	0.0162832	0.0614788	-4.67546
Crebzf	0.257257	5.09501	2.69966	0.0163063	0.0615514	-4.46588
Arpp21	-0.186686	8.52513	-2.69918	0.0163222	0.0615822	-4.67117
Myo1d	-0.216037	4.48778	-2.69925	0.0163198	0.0615822	-4.37143
Rd3l	0.789237	-0.961014	2.69885	0.0163331	0.0616086	-3.14594
Plrg1	0.152978	4.94487	2.69858	0.016342	0.0616276	-4.44656
Fam76a	0.138273	5.73008	2.69816	0.0163558	0.061656	-4.54332
Hook1	-0.293027	5.91483	-2.69811	0.0163573	0.061656	-4.55969
Nucb1	-0.123062	6.23036	-2.69796	0.0163622	0.0616598	-4.58226
Me1	0.138328	6.12716	2.69724	0.0163862	0.0617355	-4.57704
Mrpl22	-0.200869	3.78067	-2.69645	0.0164123	0.0618191	-4.23824
Zfp946	-0.25501	4.56884	-2.6963	0.016417	0.0618223	-4.39123
Fam20a	-0.256775	3.40888	-2.69597	0.0164281	0.0618495	-4.15809
Fzd7	0.255851	3.36532	2.69521	0.0164533	0.0619297	-4.14969
Grin2a	0.225098	7.60205	2.69418	0.0164873	0.062043	-4.65148
Gfm2	-0.175877	4.64955	-2.69404	0.0164919	0.0620457	-4.40907
Chd4	-0.147371	7.49488	-2.69313	0.0165221	0.0621165	-4.64958
Gadd45gip1	0.207998	4.75238	2.69312	0.0165225	0.0621165	-4.42763
Scarf1	-0.492193	0.866807	-2.6932	0.01652	0.0621165	-3.52483
Omg	-0.168069	7.35321	-2.69283	0.0165323	0.0621388	-4.64472
Alkbh3	-0.304692	2.46422	-2.69259	0.0165402	0.0621496	-3.93712
Slbp	0.215449	4.47795	2.69251	0.016543	0.0621496	-4.38274
Rpl19	0.133792	7.77342	2.69228	0.0165507	0.0621637	-4.6612
Eln	-0.333016	2.1763	-2.69136	0.0165813	0.0622495	-3.86528
Ergic1	0.126995	6.79742	2.69142	0.0165794	0.0622495	-4.62395
Dchs1	0.28104	3.45616	2.69054	0.0166086	0.062337	-4.17918
Nktr	-0.205534	6.25269	-2.69042	0.0166128	0.0623381	-4.59821
Galc	0.172048	4.71698	2.69015	0.0166218	0.0623571	-4.42771
Pafah1b3	0.312021	2.85215	2.68993	0.016629	0.0623696	-4.03938
Ptpn22	-0.65871	-0.419819	-2.68949	0.016644	0.0624109	-3.25227
Oaf	0.300721	2.84482	2.68883	0.016666	0.0624731	-4.03971
Zfp740	-0.165297	6.08739	-2.68876	0.0166684	0.0624731	-4.59078
Rab39	0.564395	0.450894	2.68784	0.0166991	0.0625442	-3.4339
Tspo	0.461273	1.0531	2.68784	0.0166992	0.0625442	-3.58246
Zfp27	-0.246749	4.36884	-2.68792	0.0166966	0.0625442	-4.37212
Ccdc141	-0.222107	4.66522	-2.68742	0.0167135	0.0625832	-4.4245
Ugt1a6a	-0.401139	1.50949	-2.68719	0.0167211	0.0625967	-3.70045
3110082I17Rik	-0.348051	2.57767	-2.68656	0.0167424	0.0626274	-3.97766
Bcl9l	-0.188245	4.89467	-2.68662	0.0167402	0.0626274	-4.46223
Egln3	0.234832	3.22259	2.68648	0.016745	0.0626274	-4.1339
Rps2-ps10	-1.41324	-1.08205	-2.68682	0.0167337	0.0626274	-3.14997
Hhex	-0.490532	1.06436	-2.686	0.0167611	0.0626729	-3.58885
Eva1b	0.611891	-0.532434	2.68587	0.0167656	0.0626748	-3.23901
Ccdc138	-0.324675	2.0363	-2.68558	0.0167755	0.0626973	-3.84
Azin1	-0.1798	7.65726	-2.68478	0.0168025	0.0627761	-4.6717
Dnajb2	-0.139271	6.71618	-2.68472	0.0168045	0.0627761	-4.63322
Plxnb1	0.169766	6.15973	2.68454	0.0168104	0.0627835	-4.60382
Edn3	-0.377339	2.52745	-2.68415	0.0168238	0.0628185	-3.96959
Sec23b	-0.135908	5.43523	-2.68385	0.0168338	0.0628413	-4.53981
Rpf2	-0.247907	4.20528	-2.68359	0.0168428	0.0628601	-4.34965
Etnk1	0.13414	8.69307	2.68315	0.0168575	0.0629002	-4.70696
Mxd4	0.164284	6.04918	2.68263	0.0168752	0.0629515	-4.6
Strc	-0.652095	-0.31475	-2.68206	0.0168946	0.0630091	-3.2852
Slc25a39	0.200212	5.39335	2.68137	0.0169183	0.0630826	-4.53962
Ret	0.408679	3.45813	2.68024	0.0169568	0.0632112	-4.19951
Zfp335	-0.19104	4.67106	-2.68007	0.0169624	0.0632173	-4.43967
Acsf3	0.285864	3.45372	2.67977	0.0169729	0.0632416	-4.19944
Col3a1	0.686134	2.00264	2.67898	0.0169998	0.0633121	-3.84393
Dph1	0.279368	3.32782	2.67902	0.0169985	0.0633121	-4.17244
Trhde	-0.170292	5.65429	-2.6782	0.0170266	0.0633847	-4.57466
Zfp119b	-0.363609	1.84515	-2.67818	0.0170272	0.0633847	-3.80446
Ccng2	0.173484	5.53863	2.67561	0.0171153	0.0636975	-4.56738
Glrb	0.166905	8.25337	2.67496	0.0171378	0.0637665	-4.71013
Gmpr	0.16579	5.06514	2.67338	0.0171922	0.063954	-4.51256
Pnma1	0.335313	1.70205	2.67312	0.0172013	0.0639726	-3.77691
Exosc3	0.240729	2.85736	2.67283	0.0172114	0.0639803	-4.07357
Mia	0.911631	-0.310746	2.67286	0.0172103	0.0639803	-3.30294
Srebf2	0.182567	7.36437	2.67192	0.017243	0.064083	-4.68565
Add2	0.129031	8.26027	2.6709	0.0172782	0.0641285	-4.71819
Col15a1	-0.498729	2.29552	-2.67105	0.017273	0.0641285	-3.93506
Col4a1	-0.252994	4.89582	-2.67109	0.0172718	0.0641285	-4.49244
Dclre1a	-0.267542	3.13426	-2.67097	0.0172757	0.0641285	-4.14319
Maged2	0.142259	5.39673	2.67114	0.0172701	0.0641285	-4.55981
RP23-281F13.1	-0.611198	0.237549	-2.67087	0.0172795	0.0641285	-3.41771
Abhd3	0.171211	5.72744	2.67044	0.0172944	0.0641541	-4.59674
Atp1a2	0.132018	10.066	2.67052	0.0172914	0.0641541	-4.76484
Ngf	-0.463056	1.17419	-2.67002	0.0173088	0.0641922	-3.64726
Ate1	0.137804	6.39225	2.66929	0.0173344	0.0642725	-4.64706
Prss22	0.71638	-0.434114	2.66916	0.0173387	0.0642732	-3.28712
Spata32	-0.852058	-1.13086	-2.66882	0.0173507	0.0643028	-3.17547
Alox5ap	0.403832	1.48653	2.66836	0.0173668	0.0643474	-3.73046
Gpr146	0.166692	4.12107	2.6682	0.0173725	0.0643491	-4.36279
Ift81	-0.197748	5.14807	-2.66811	0.0173754	0.0643491	-4.53408
Xiap	0.158153	6.97991	2.66755	0.0173951	0.0644073	-4.6782
Dmp1	-0.24948	2.66642	-2.66714	0.0174096	0.0644308	-4.03734
Gm6741	3.29974	2.24465	2.66722	0.0174068	0.0644308	-3.92921
Cep57l1	-0.268843	2.48024	-2.66697	0.0174154	0.0644373	-3.99045
Rpl14-ps1	-4.17475	4.14095	-2.66629	0.0174392	0.0645104	-4.37043
Pcca	0.161164	4.71932	2.66447	0.0175031	0.0647168	-4.47772
Tshz2	-0.26707	6.24045	-2.66452	0.0175012	0.0647168	-4.64759
Dnajb4	-0.171392	6.52204	-2.66402	0.0175189	0.0647564	-4.66395
Gucy1a3	-0.121257	6.91048	-2.66393	0.017522	0.0647564	-4.68217
Ap3b2	-0.121096	7.06961	-2.66365	0.0175321	0.0647744	-4.68959
Cfap74	-0.210266	4.19134	-2.66356	0.017535	0.0647744	-4.38561
Dnajc1	-0.168293	4.53009	-2.66318	0.0175484	0.0648088	-4.44857
Babam1	0.154399	5.6257	2.6627	0.0175656	0.0648574	-4.60165
Cd14	0.503438	0.650467	2.66225	0.0175812	0.064858	-3.52943
Kifap3	-0.155651	8.58821	-2.66232	0.0175789	0.064858	-4.74434
Rpl27-ps1	-0.8312	-1.08371	-2.66223	0.0175821	0.064858	-3.19414
Slc25a15	0.236489	3.59529	2.66229	0.01758	0.064858	-4.26427
Clcn4	-0.146459	7.85653	-2.66188	0.0175945	0.0648888	-4.72286
Ovca2	-0.37585	3.73025	-2.66139	0.0176119	0.0649377	-4.2951
Gpatch2l	0.145504	5.23317	2.66081	0.0176324	0.0649983	-4.55943
Palm3	-0.352077	1.51219	-2.66054	0.017642	0.0650185	-3.75191
Slk	-0.159106	6.64847	-2.66014	0.017656	0.065055	-4.67756
Polr2m	0.12422	7.36211	2.65999	0.0176614	0.0650601	-4.70861
Ppp1r11	0.138379	5.66282	2.65966	0.0176732	0.0650882	-4.61133
Sav1	0.212119	4.23474	2.65908	0.0176937	0.0651488	-4.40256
Gas2l3	-0.393751	1.1118	-2.65865	0.0177092	0.0651906	-3.65283
Slc16a11	-0.255489	2.85325	-2.65826	0.017723	0.0652265	-4.10055
Ddost	0.167114	6.1027	2.65757	0.0177476	0.0652967	-4.65212
Tenm1	0.206803	5.58705	2.65749	0.0177503	0.0652967	-4.60761
Gm5595	-0.430074	2.71336	-2.65692	0.0177707	0.0653566	-4.06872
Npy1r	-0.191579	4.81835	-2.65478	0.0178474	0.0656236	-4.51199
Atf1	-0.200317	3.79727	-2.65405	0.0178733	0.0657036	-4.32354
Pex5l	-0.120016	7.92248	-2.65386	0.0178803	0.0657142	-4.74052
Vwa3a	-0.360426	2.88682	-2.65343	0.0178959	0.065756	-4.11801
Pcdhb13	0.326052	2.30898	2.65285	0.0179166	0.0658169	-3.9734
Hspa14	-0.177562	4.86193	-2.65217	0.0179411	0.0658917	-4.52376
Tspyl1	0.1275	7.62689	2.65203	0.0179463	0.0658955	-4.73392
Gm4944	-0.23867	4.40389	-2.65168	0.0179586	0.0659256	-4.44837
Fxr2	-0.132327	6.82743	-2.65132	0.0179716	0.0659582	-4.70281
Dhx9	-0.143414	7.27782	-2.6509	0.0179868	0.0659987	-4.7228
Plcxd1	0.248921	3.6963	2.65026	0.01801	0.0660684	-4.30925
Fam114a2	-0.184755	4.98977	-2.64978	0.0180274	0.066117	-4.54733
Borcs7	-0.194018	4.511	-2.64936	0.0180425	0.066148	-4.47187
Zfp189	-0.321741	3.66682	-2.64932	0.0180441	0.066148	-4.30474
Hspa13	0.197063	5.80575	2.64917	0.0180493	0.0661516	-4.64507
Snx6	0.183217	5.43816	2.64888	0.01806	0.0661756	-4.60769
Wfdc1	0.307153	2.03751	2.64871	0.018066	0.0661823	-3.91078
Fasn	0.238571	7.61441	2.64818	0.0180853	0.0662378	-4.74088
Rps23	-0.176048	6.33245	-2.64787	0.0180967	0.0662643	-4.68508
Mcam	0.220703	4.14057	2.64759	0.0181068	0.0662861	-4.40636
Akap6	0.171406	8.04036	2.64714	0.0181232	0.0663005	-4.75728
Hpdl	0.511811	0.232352	2.64714	0.0181233	0.0663005	-3.46083
Ntpcr	0.227741	3.69319	2.64732	0.0181166	0.0663005	-4.31423
Timp3	-0.154465	7.20209	-2.64624	0.0181561	0.0663953	-4.7287
Trpc1	0.161435	5.6592	2.6462	0.0181575	0.0663953	-4.63692
Zfp444	0.175496	4.65402	2.64605	0.0181629	0.0663995	-4.50246
Cntn6	-0.189841	4.52262	-2.64506	0.0181991	0.0665165	-4.48217
Stk32a	-0.321866	2.8186	-2.64477	0.0182097	0.0665248	-4.11788
Wdr6	0.190351	6.67865	2.64481	0.0182081	0.0665248	-4.70855
Akr7a5	0.354415	3.28241	2.64464	0.0182144	0.0665266	-4.2282
Slc35g2	0.178445	4.34885	2.64414	0.0182326	0.0665779	-4.45284
Ick	-0.148063	5.03296	-2.64361	0.018252	0.0666334	-4.56539
Prkag2	0.129898	6.19977	2.64288	0.0182789	0.0667163	-4.68685
Nudt14	0.372429	1.91767	2.64209	0.0183078	0.0668065	-3.89217
Erp29	0.158925	5.92206	2.64135	0.0183349	0.06689	-4.66995
Ddx50	-0.157908	6.14668	-2.64122	0.0183398	0.0668924	-4.68661
Thnsl1	0.177088	4.68855	2.64109	0.0183447	0.0668951	-4.51773
Gpr61	-0.199205	4.22784	-2.64086	0.0183529	0.0669095	-4.4363
Borcs6	0.196797	4.16252	2.64012	0.0183803	0.0669941	-4.42505
Ahsa2	0.141118	5.37012	2.63971	0.0183954	0.0670031	-4.61719
Rnft2	0.13406	6.31678	2.63989	0.0183888	0.0670031	-4.69954
Tns2	-0.20204	3.97894	-2.63973	0.0183949	0.0670031	-4.38894
Pknox2	-0.158265	5.75404	-2.63956	0.0184008	0.0670075	-4.65878
Cd300ld5	-2.19499	-2.84041	-2.63922	0.0184135	0.0670384	-3.05724
Rdh12	-0.390532	1.35606	-2.63904	0.0184201	0.0670471	-3.75261
Esam	0.296078	3.40653	2.63856	0.0184379	0.0670966	-4.26805
Espl1	0.616999	-0.0104833	2.63768	0.0184705	0.0671998	-3.42682
Ly6c1	0.238645	4.5972	2.63737	0.018482	0.067226	-4.50969
Cnot7	0.168877	6.64101	2.63688	0.0185003	0.0672773	-4.72205
Ccdc171	-0.389733	1.72652	-2.63659	0.018511	0.0672856	-3.85281
Ddi2	0.181821	6.24545	2.63665	0.0185088	0.0672856	-4.70162
Cnr2	1.12494	-2.15853	2.63621	0.0185252	0.0673216	-3.11279
Gdnf	-0.776954	-0.391258	-2.63499	0.0185704	0.0674557	-3.35768
Lpar2	-0.66682	-0.407285	-2.63489	0.018574	0.0674557	-3.35492
Zc3h15	-0.161994	7.00274	-2.63487	0.0185748	0.0674557	-4.74219
Samd9l	-0.289856	2.85276	-2.63451	0.0185884	0.0674895	-4.14591
Nhlrc2	-0.208164	3.56926	-2.63413	0.0186024	0.0674943	-4.31264
Taf13	-0.235978	4.76622	-2.63418	0.0186006	0.0674943	-4.54351
Tmc4	-0.665021	1.48669	-2.63426	0.0185978	0.0674943	-3.79525
Tmco4	-0.378491	1.53295	-2.63399	0.0186077	0.067498	-3.80765
Ppp1r21	0.13478	6.16257	2.63367	0.0186198	0.0675264	-4.70219
Dmtn	-0.129152	8.14902	-2.6325	0.0186633	0.0676689	-4.78886
Ngb	0.514128	2.05677	2.63207	0.0186795	0.0677122	-3.94749
Kctd7	0.244607	3.8619	2.63195	0.0186841	0.0677134	-4.37957
Spidr	-0.34414	1.96704	-2.63142	0.0187039	0.0677696	-3.92539
AC164883.2	0.196709	4.11144	2.63046	0.0187401	0.0678234	-4.43345
Baalc	0.196709	4.11144	2.63046	0.0187401	0.0678234	-4.43345
Dhx57	-0.15795	5.54288	-2.63057	0.0187358	0.0678234	-4.65466
Sfrp5	0.413263	1.73088	2.63072	0.0187302	0.0678234	-3.86509
Wdr41	-0.170493	5.10871	-2.63063	0.0187336	0.0678234	-4.601
Syn1	-0.194328	9.05595	-2.63019	0.0187501	0.0678287	-4.81885
Zfp706	0.149438	7.81539	2.63029	0.0187462	0.0678287	-4.78234
Gpr165	0.218706	3.39449	2.62948	0.0187766	0.0679092	-4.28272
Abhd10	0.227777	4.09631	2.62863	0.018809	0.0679953	-4.43393
Gal3st4	-0.257103	2.20965	-2.62864	0.0188085	0.0679953	-3.99383
Itga4	-0.327433	4.63876	-2.62807	0.01883	0.068056	-4.53448
Rassf7	0.574831	-0.0320392	2.62778	0.0188408	0.0680709	-3.4407
Thoc7	0.1811	4.961	2.62773	0.0188427	0.0680709	-4.58558
Shisa6	0.194181	5.74035	2.6273	0.018859	0.0681144	-4.68107
Slc35b3	-0.274203	2.74775	-2.62695	0.0188723	0.0681469	-4.13456
Orai3	0.18663	3.86486	2.62642	0.0188922	0.0682033	-4.39078
Rnf130	-0.151904	5.71002	-2.62624	0.018899	0.0682124	-4.68023
Arv1	-0.348013	1.65826	-2.62612	0.0189038	0.0682142	-3.85498
Lck	-0.637538	-0.250039	-2.62575	0.0189177	0.0682365	-3.40121
Steap3	0.310835	2.15991	2.62573	0.0189186	0.0682365	-3.98648
Ssbp2	-0.164052	6.37171	-2.62515	0.0189404	0.0682997	-4.73098
Elovl2	0.212365	3.83796	2.62451	0.0189649	0.0683724	-4.38884
Cradd	-0.272379	2.26711	-2.62387	0.0189891	0.0684354	-4.01778
Gm17022	-0.939626	-1.4575	-2.62348	0.0190038	0.0684354	-3.21224
Kif19a	-0.310104	1.80303	-2.6236	0.0189995	0.0684354	-3.89746
Polr3g	-0.315785	2.67253	-2.62379	0.0189922	0.0684354	-4.12183
Zfp773	-0.291624	2.1969	-2.62365	0.0189974	0.0684354	-4.00001
Myo1e	-0.181463	4.45402	-2.62329	0.0190113	0.0684466	-4.51186
Dlgap4	-0.15097	7.75161	-2.62202	0.0190595	0.0686048	-4.79604
Ints6	-0.198753	4.5124	-2.62151	0.019079	0.0686592	-4.52561
Bmpr1b	0.17989	4.68083	2.621	0.0190987	0.0686835	-4.55504
Necab1	0.20641	7.56788	2.62113	0.0190935	0.0686835	-4.79122
Tpp2	0.150027	6.02826	2.62101	0.0190984	0.0686835	-4.71731
Robo3	-0.468733	3.88167	-2.62032	0.0191248	0.0687619	-4.40597
Usp42	-0.17456	4.51249	-2.62003	0.0191359	0.0687861	-4.52847
Chadl	0.371017	2.69676	2.61978	0.0191453	0.0688043	-4.13556
Pcna	0.178088	5.17145	2.61928	0.0191647	0.0688449	-4.63118
Smim13	0.129312	8.18514	2.61926	0.0191652	0.0688449	-4.81541
Gm15379	-0.863426	-0.659212	-2.61895	0.0191772	0.0688724	-3.33951
3110053B16Rik	-0.238154	2.80943	-2.618	0.0192136	0.0689876	-4.16678
Klf14	-1.11498	-1.94549	-2.61698	0.0192529	0.0690974	-3.16691
Ly6g6e	0.731125	0.501296	2.617	0.0192523	0.0690974	-3.57832
Akr1e1	-0.209025	4.93781	-2.61621	0.0192826	0.069173	-4.6043
Coq9	0.177845	5.50043	2.61625	0.0192813	0.069173	-4.67753
Bloc1s3	0.267919	3.37816	2.61548	0.0193108	0.0692584	-4.30578
Abhd11	0.224161	3.93632	2.61533	0.0193166	0.0692637	-4.42687
Ndufb11	-0.161142	6.24227	-2.61509	0.0193262	0.0692823	-4.74285
2700062C07Rik	-0.218734	3.38006	-2.61423	0.0193593	0.0693218	-4.30861
Cat	-0.14094	5.83637	-2.61413	0.0193634	0.0693218	-4.71518
Cct4	0.182204	6.59649	2.61441	0.0193524	0.0693218	-4.76309
Ror1	-0.518129	1.33172	-2.61449	0.0193493	0.0693218	-3.79274
Zdhhc21	0.240572	5.91917	2.61466	0.0193428	0.0693218	-4.72101
Zfp553	-0.185166	4.46093	-2.61428	0.0193573	0.0693218	-4.53034
Pml	-0.205713	3.73982	-2.61336	0.019393	0.0694124	-4.3893
Ncor1	-0.146921	8.00287	-2.61305	0.0194052	0.0694402	-4.82163
Syngr1	0.139589	8.95744	2.61276	0.0194164	0.0694648	-4.84979
Pdlim7	-0.254051	4.69232	-2.61237	0.0194316	0.0695034	-4.57346
Aqr	-0.161917	5.65368	-2.61177	0.0194547	0.0695549	-4.7025
Jkamp	0.160368	5.14105	2.61181	0.0194534	0.0695549	-4.64145
Hyal1	-0.284237	2.50883	-2.61111	0.0194808	0.0696324	-4.1045
Adcy10	-0.57753	-0.111557	-2.61097	0.019486	0.0696354	-3.45558
Ap1g2	-0.406962	1.71479	-2.61009	0.0195206	0.0696716	-3.89999
C5ar2	-0.735158	-0.388416	-2.61004	0.0195224	0.0696716	-3.40388
Fgl1	-0.895856	-1.43996	-2.61008	0.0195207	0.0696716	-3.23824
Mxra7	-0.190597	3.94649	-2.61031	0.0195118	0.0696716	-4.4386
Rtbdn	-0.411092	0.847376	-2.61013	0.019519	0.0696716	-3.67637
Trabd2b	-0.308418	2.50155	-2.61044	0.0195069	0.0696716	-4.1039
Slc17a7	0.146612	9.92978	2.60962	0.019539	0.0697151	-4.87911
B430306N03Rik	-0.996059	-1.15899	-2.60836	0.0195881	0.0698674	-3.27993
Igfn1	-0.435487	3.75322	-2.6083	0.0195905	0.0698674	-4.40185
Mapk8ip1	0.191567	8.02018	2.60749	0.0196224	0.0699654	-4.83285
Cd209a	1.31713	-1.53381	2.6071	0.0196377	0.0699686	-3.23151
Dock1	-0.142517	5.22299	-2.60722	0.019633	0.0699686	-4.66109
Ggta1	-0.352059	2.41588	-2.60702	0.0196408	0.0699686	-4.08834
Lrrn4cl	-0.541255	0.388847	-2.60724	0.0196323	0.0699686	-3.57023
Alkbh1	-0.252015	3.70223	-2.60627	0.0196704	0.0700492	-4.3948
Caps2	-0.686756	0.828026	-2.606	0.0196809	0.0700492	-3.67917
Mapk9	0.115821	7.98299	2.60588	0.0196855	0.0700492	-4.83473
Zfp334	-0.174116	4.60217	-2.60602	0.0196802	0.0700492	-4.57064
Zfp442	-0.34989	2.34269	-2.60592	0.019684	0.0700492	-4.07159
AI987944	-0.305639	3.74653	-2.60571	0.0196925	0.0700584	-4.40536
Zc2hc1a	0.1671	6.13761	2.60546	0.019702	0.0700766	-4.75465
Snx12	0.214028	5.17619	2.60521	0.019712	0.0700963	-4.65875
Sypl	0.157669	5.48693	2.60499	0.0197205	0.070111	-4.69759
Snx27	0.11882	7.36032	2.60475	0.01973	0.0701292	-4.81476
Sel1l3	0.147917	6.08881	2.60446	0.0197416	0.0701545	-4.75326
Ehbp1	-0.150274	6.12652	-2.60397	0.0197611	0.0702081	-4.75676
Rbm43	0.193351	3.97833	2.6037	0.0197718	0.0702148	-4.45782
Slmap	-0.128552	7.2151	-2.60377	0.0197689	0.0702148	-4.81081
Gm21985	-0.338853	4.04588	-2.60322	0.0197906	0.0702661	-4.47247
Rps27	0.161849	6.66687	2.60283	0.0198061	0.0703053	-4.78862
Rpl23a	-0.134614	7.52653	-2.60095	0.0198806	0.0705538	-4.82839
Recql5	-0.187934	4.16014	-2.60021	0.0199103	0.0706434	-4.50104
Cdh8	0.123752	6.00225	2.59952	0.0199375	0.0706653	-4.75654
Cpeb1	-0.157775	5.90882	-2.5999	0.0199224	0.0706653	-4.74844
Pced1a	-0.191703	4.19113	-2.59955	0.0199366	0.0706653	-4.5084
Pfn4	-0.243103	2.61434	-2.5995	0.0199387	0.0706653	-4.15337
Ssr3	-0.144595	7.5209	-2.59968	0.0199313	0.0706653	-4.83062
Csf2ra	-0.266403	3.17677	-2.599	0.0199586	0.0707202	-4.2909
Atp6ap1l	-0.391108	2.63735	-2.5988	0.0199665	0.0707324	-4.16051
Akain1	0.242272	3.30569	2.59742	0.0200215	0.0708642	-4.32379
Ighd	-0.683002	-1.41288	-2.59773	0.020009	0.0708642	-3.26365
Slc6a8	0.151303	6.35004	2.59757	0.0200157	0.0708642	-4.78266
Slco3a1	0.213212	5.24388	2.59749	0.0200187	0.0708642	-4.68244
Polr1a	-0.145056	5.0156	-2.59726	0.020028	0.0708715	-4.6518
Eml6	-0.163762	4.7581	-2.59709	0.0200347	0.0708794	-4.6133
Apba2	-0.112237	7.47375	-2.59609	0.0200748	0.0710052	-4.83572
Lrp2bp	-0.905677	-0.82692	-2.5958	0.0200866	0.0710314	-3.3535
Rhbdl3	0.19836	4.1939	2.59476	0.0201282	0.0711467	-4.51807
Tpm1	0.136597	7.69472	2.59482	0.0201262	0.0711467	-4.84622
Apaf1	0.28219	3.69735	2.59423	0.0201496	0.0711749	-4.41672
C2cd4c	0.24916	3.51443	2.59441	0.0201425	0.0711749	-4.37648
Krcc1	-0.232682	4.23935	-2.59432	0.0201461	0.0711749	-4.52763
Mif4gd	0.2326	2.99262	2.5932	0.0201913	0.0713063	-4.25844
Pdyn	0.23283	4.77255	2.59198	0.0202407	0.0714649	-4.62534
Gria1	-0.132863	8.96173	-2.59162	0.0202552	0.0715004	-4.8904
Nudcd3	0.139343	6.99741	2.58939	0.0203456	0.0717953	-4.82917
RP23-328F3.4	0.161882	4.64294	2.58934	0.0203478	0.0717953	-4.6093
Stat5a	-0.443695	0.923558	-2.58791	0.020406	0.0719848	-3.73743
Napsa	-0.749983	-0.0956966	-2.58753	0.0204213	0.0720226	-3.50184
Creld2	0.291947	3.43488	2.58571	0.0204956	0.0722688	-4.37538
Man2a2	-0.122131	7.7119	-2.58471	0.0205366	0.0723973	-4.86613
Zbtb37	0.205367	4.31759	2.58451	0.0205448	0.0724101	-4.56116
Cdkl5	0.175496	7.79737	2.58439	0.02055	0.0724122	-4.8697
Tmem196	-0.205207	3.98644	-2.5842	0.0205577	0.0724233	-4.4967
Anxa1	0.489571	0.806027	2.58339	0.0205909	0.0724921	-3.71581
Mterf1a	-0.317793	2.06586	-2.5835	0.0205865	0.0724921	-4.04197
Sh3d21	-0.726352	-0.151007	-2.58356	0.0205838	0.0724921	-3.49799
Amdhd2	0.341517	2.77062	2.58218	0.0206407	0.0726515	-4.22539
Hmgcs1	0.157063	8.05554	2.58108	0.0206861	0.072795	-4.88448
Spata33	-0.663233	0.383692	-2.57966	0.0207449	0.0729858	-3.62016
Rab23	-0.149987	5.04167	-2.57843	0.0207959	0.0731492	-4.69149
Batf3	0.717225	-0.962354	2.57664	0.0208702	0.0733941	-3.3663
Galnt10	0.321986	3.10437	2.57645	0.0208784	0.0734069	-4.31688
Zfyve1	0.135578	5.37445	2.5758	0.0209054	0.0734853	-4.7401
Zgrf1	-0.331682	2.09522	-2.57557	0.0209151	0.0735033	-4.06463
Txndc17	0.151691	4.59213	2.57511	0.0209344	0.0735548	-4.62796
Amz1	0.256205	2.94588	2.57432	0.0209671	0.07365	-4.2831
Zfp955a	-0.251016	2.83829	-2.57424	0.0209707	0.07365	-4.25712
Vimp	-0.148972	5.16445	-2.57405	0.0209786	0.0736614	-4.71671
Slitrk3	-0.178551	6.27758	-2.57392	0.0209841	0.0736644	-4.82364
Btnl9	-0.7692	-1.21538	-2.57358	0.0209982	0.073685	-3.33375
Gps1	0.135136	6.56613	2.57356	0.0209992	0.073685	-4.83975
Fam181b	0.297694	3.64649	2.57339	0.0210061	0.0736927	-4.44546
Clock	0.135226	6.82957	2.57281	0.0210304	0.0737454	-4.85343
Gm19426	-0.8001	-1.39608	-2.57292	0.021026	0.0737454	-3.30974
Prdm5	-0.304314	1.93805	-2.57095	0.0211087	0.0740038	-4.03227
Chst10	0.143276	6.12461	2.57025	0.0211383	0.0740912	-4.82104
Vps13a	0.161252	6.04937	2.56997	0.0211501	0.0741163	-4.81641
Cstad	-0.513489	-0.339738	-2.56968	0.021162	0.0741417	-3.48659
Dars2	0.209246	4.26416	2.56929	0.0211786	0.0741836	-4.58001
Slc24a4	0.207684	4.633	2.56882	0.0211987	0.0742376	-4.64675
Vwa5b2	-0.254974	4.79679	-2.56869	0.0212042	0.0742404	-4.67352
Cyb5a	-0.139191	5.51841	-2.56792	0.0212369	0.0743384	-4.77185
Dct	-1.22273	-1.43339	-2.56755	0.0212525	0.0743767	-3.31421
Kcns3	0.23666	3.08232	2.56726	0.0212647	0.074403	-4.32913
C2cd2	-0.183817	4.24847	-2.56693	0.0212788	0.0744359	-4.58154
Exoc8	0.136248	4.9376	2.56678	0.0212851	0.0744416	-4.69867
Fastkd3	0.217261	3.39035	2.56644	0.0212996	0.0744596	-4.40194
Rgl1	0.152376	6.87531	2.56653	0.0212958	0.0744596	-4.86746
Mapk7	-0.247716	3.59282	-2.56606	0.0213157	0.0744996	-4.44767
Smug1	0.23083	3.80781	2.56525	0.0213503	0.074604	-4.49551
Elof1	0.229424	4.75725	2.56448	0.0213828	0.0746971	-4.67533
Trim67	0.321864	2.28955	2.5644	0.0213863	0.0746971	-4.13636
Mbd4	-0.233387	3.4202	-2.56394	0.021406	0.0747494	-4.41343
Wwc2	0.144612	5.42496	2.56364	0.0214186	0.0747769	-4.76933
Lmtk2	0.149081	7.46526	2.56291	0.0214498	0.0748693	-4.89872
Rbm48	-0.216786	3.33792	-2.56259	0.0214637	0.0749014	-4.39731
Sacs	0.20225	6.76698	2.56226	0.0214779	0.0749346	-4.87073
Med9	0.146214	5.05446	2.5611	0.0215276	0.0750917	-4.72631
Rfng	-0.157931	5.6588	-2.5603	0.0215618	0.0751943	-4.80129
Fbxl7	0.784746	-1.46068	2.55972	0.0215867	0.0752646	-3.32435
Cbarp	0.197584	7.33907	2.55934	0.021603	0.0753051	-4.90063
Zfp935	-0.235157	2.76139	-2.55867	0.0216319	0.0753892	-4.26764
Ppp2r5d	-0.126115	6.71719	-2.55852	0.0216386	0.075396	-4.87555
Armcx1	-0.136225	6.4234	-2.5582	0.0216522	0.075427	-4.86171
Pla2g2f	0.78397	-0.335883	2.55711	0.0216993	0.0755745	-3.51018
Masp1	0.242277	3.03875	2.5563	0.0217343	0.0756653	-4.33949
Pcbp1	0.144475	6.84241	2.55629	0.0217349	0.0756653	-4.88547
Rnf125	-0.391368	0.797789	-2.55608	0.0217441	0.0756807	-3.76454
Ogfod3	-0.249646	2.39875	-2.55546	0.0217709	0.0757574	-4.18155
Ints4	-0.129481	4.89775	-2.55526	0.0217795	0.0757707	-4.7146
Ncbp1	-0.135887	5.83331	-2.5544	0.021817	0.075868	-4.82893
Zfp68	-0.212555	5.65574	-2.55449	0.0218128	0.075868	-4.81203
Blnk	0.448037	2.80773	2.55314	0.0218718	0.0760253	-4.2895
Unc5d	0.229675	5.53904	2.55315	0.0218714	0.0760253	-4.80218
Iars	-0.148751	5.89857	-2.55265	0.0218931	0.0760826	-4.83771
Abca12	-0.676824	-0.624029	-2.5515	0.0219431	0.0762066	-3.46761
Gm8113	-0.317622	2.94681	-2.55158	0.0219397	0.0762066	-4.32637
Klhl12	0.144907	5.48426	2.5515	0.0219431	0.0762066	-4.79929
Plcl1	-0.180191	5.7377	-2.55134	0.0219501	0.0762143	-4.82592
9330151L19Rik	0.203465	3.94324	2.55047	0.0219885	0.0763307	-4.55184
Cltc	0.137727	9.22053	2.55031	0.0219954	0.0763379	-4.9757
Pcdh8	0.227795	4.76335	2.55008	0.0220055	0.0763563	-4.70365
Srsf3	0.157747	7.0149	2.54934	0.0220378	0.076452	-4.90623
Wbscr17	0.155516	6.28968	2.5482	0.022088	0.0766093	-4.87328
Kcnt1	-0.193149	6.50653	-2.54799	0.0220973	0.0766249	-4.88541
AI593442	-0.16385	7.71712	-2.54781	0.0221052	0.0766355	-4.9366
Gm15662	0.270331	10.3832	2.54749	0.0221192	0.0766673	-5.00766
Msmo1	0.143374	6.43909	2.54687	0.0221464	0.0767449	-4.88405
Zfyve21	0.221773	3.17442	2.54662	0.0221574	0.0767662	-4.38972
Dnah7c	0.430936	2.10107	2.54561	0.0222023	0.0768714	-4.1226
Rbbp9	-0.174295	5.21367	-2.54578	0.0221948	0.0768714	-4.77696
Rcbtb2	0.149887	4.62122	2.54566	0.0222001	0.0768714	-4.68877
Tmx3	0.166744	6.52541	2.54525	0.0222181	0.0769095	-4.89157
Hba-a2	-0.333744	5.85726	-2.54439	0.0222563	0.0770249	-4.84999
Mpp7	0.270708	3.17255	2.54384	0.0222807	0.0770925	-4.39455
Dsel	0.146001	4.70839	2.54358	0.0222923	0.0770992	-4.70715
Hspe1	-0.168986	5.84146	-2.54364	0.0222895	0.0770992	-4.85007
Pcmtd2	0.172579	6.4374	2.5428	0.0223268	0.0771681	-4.8917
Samd8	0.14757	6.51258	2.54277	0.0223279	0.0771681	-4.89562
Tmem72	-0.157372	6.32148	-2.54269	0.0223316	0.0771681	-4.88558
Zfp110	-0.174379	4.26706	-2.543	0.0223176	0.0771681	-4.63045
Sf3a2	-0.230429	4.83629	-2.54252	0.0223391	0.0771771	-4.72933
Ctu1	0.296405	2.51336	2.5408	0.0224159	0.0773879	-4.23876
Ttc33	-0.156891	5.72538	-2.54098	0.0224075	0.0773879	-4.84441
Vars2	-0.165083	4.03519	-2.54083	0.0224145	0.0773879	-4.58897
Yipf3	0.191354	5.03176	2.54071	0.0224196	0.0773879	-4.76175
Usp51	-0.659466	0.304465	-2.54049	0.0224296	0.0774058	-3.67422
Fsbp	-0.337725	1.78351	-2.5399	0.0224559	0.0774798	-4.05013
Prg4	-0.705885	1.98049	-2.53946	0.0224755	0.0775306	-4.10264
Dnase1	0.256117	2.10584	2.53899	0.0224965	0.0775692	-4.13628
Gm13341	0.821399	-0.938088	2.53908	0.0224926	0.0775692	-3.43724
Nipal2	0.246997	3.1412	2.53855	0.0225163	0.0776208	-4.39722
Nop9	0.218724	3.22892	2.53836	0.0225248	0.0776331	-4.41808
Pmpcb	-0.130018	5.69093	-2.53782	0.022549	0.0776828	-4.84712
Serinc3	0.122188	8.27831	2.53782	0.022549	0.0776828	-4.97364
Rab37	-0.240419	4.01661	-2.53745	0.0225656	0.0777065	-4.5916
Tdrd9	-0.896746	-1.24569	-2.53747	0.0225648	0.0777065	-3.3933
Clptm1	0.169851	6.98822	2.53719	0.0225776	0.0777308	-4.92815
Gtf3c4	0.135942	5.60458	2.53679	0.0225955	0.0777452	-4.84029
Mgll	0.149727	7.55529	2.53673	0.0225982	0.0777452	-4.95183
Slc8a3	-0.142548	4.97604	-2.53684	0.0225931	0.0777452	-4.76109
Vldlr	0.158375	6.45023	2.53666	0.0226013	0.0777452	-4.90401
Zfp287	-0.208464	3.73919	-2.53589	0.0226359	0.0778475	-4.53644
Colgalt1	-0.164858	5.36428	-2.53558	0.0226499	0.0778785	-4.8153
Rgs19	0.215696	3.80984	2.53533	0.0226611	0.0779004	-4.55262
Slc18a2	0.264875	2.84924	2.53509	0.022672	0.0779209	-4.3338
Prop1	-1.32406	-1.83322	-2.53475	0.0226874	0.0779569	-3.32169
Atrnl1	0.144121	7.29877	2.53447	0.0226998	0.0779828	-4.94626
Pcsk9	0.60875	0.403469	2.53434	0.0227056	0.077986	-3.70835
Ckmt1	-0.12733	7.66658	-2.5334	0.022748	0.0781124	-4.96216
Ecsit	0.179933	4.93054	2.53331	0.0227523	0.0781124	-4.76115
Gbp6	-0.338257	2.10659	-2.533	0.0227661	0.0781262	-4.14772
Whrn	-0.152201	5.11457	-2.53307	0.0227629	0.0781262	-4.78784
Gm45140	1.99728	2.19976	2.53266	0.0227819	0.0781633	-4.17273
Ncam2	-0.161825	6.43125	-2.53169	0.0228257	0.0782824	-4.91244
Tmem30a	0.162434	9.10229	2.53167	0.0228264	0.0782824	-5.00812
Lage3	0.209859	2.99741	2.53135	0.0228413	0.0782957	-4.37668
Ttr	0.397156	9.99497	2.53127	0.0228446	0.0782957	-5.02991
Zxdc	0.1551	4.3584	2.53126	0.0228451	0.0782957	-4.66988
Gpr62	0.251535	3.32408	2.53111	0.022852	0.0783027	-4.45369
Calca	0.63585	-0.132091	2.53058	0.022876	0.0783342	-3.59846
mt-Atp8	0.424081	10.3953	2.53063	0.0228736	0.0783342	-5.0399
Slc35a5	0.145178	5.62681	2.53079	0.0228666	0.0783342	-4.85398
Pmm1	0.158219	6.4544	2.53029	0.0228895	0.0783635	-4.9163
Ccdc91	-0.128813	5.4314	-2.52928	0.0229353	0.0784527	-4.83529
Ccnh	-0.151723	5.74759	-2.52946	0.0229269	0.0784527	-4.86833
Plekhh2	-0.230272	3.40708	-2.52929	0.0229348	0.0784527	-4.476
Tmeff1	0.138798	6.55698	2.5296	0.0229207	0.0784527	-4.9228
Fcgr1	0.366325	1.57946	2.52917	0.0229403	0.078453	-4.01691
Oprk1	0.218385	3.27412	2.52831	0.0229796	0.0785704	-4.44755
Gsk3b	0.149659	7.76009	2.528	0.0229937	0.0786018	-4.97564
Ryr1	-0.415106	3.14366	-2.52786	0.0230003	0.0786075	-4.41796
Plppr2	0.131889	6.88813	2.52761	0.0230116	0.0786137	-4.94192
Tmem38a	0.130576	6.49365	2.5276	0.023012	0.0786137	-4.9234
Ebna1bp2	0.138732	5.41269	2.52735	0.0230236	0.0786225	-4.83672
Gpx4	-0.175828	7.62783	-2.52733	0.0230245	0.0786225	-4.97228
Ppdpf	0.233687	4.64495	2.52706	0.023037	0.0786482	-4.72793
Ube3a	0.148931	7.36096	2.52681	0.0230481	0.0786693	-4.96322
Fhl4	0.80687	-0.749708	2.52656	0.0230596	0.0786885	-3.49068
Ubtf	-0.148494	6.91933	-2.52647	0.0230636	0.0786885	-4.94545
Nefl	0.109742	9.00577	2.52632	0.0230708	0.0786962	-5.01579
Glra3	0.342519	4.14572	2.52598	0.0230861	0.0787177	-4.63917
Lrrc61	0.158115	4.35475	2.52596	0.023087	0.0787177	-4.67921
Naa35	0.161554	5.34003	2.52257	0.0232434	0.0792337	-4.83697
Qk	0.137333	8.38931	2.52204	0.0232677	0.0792996	-5.00683
Gm45234	-3.78714	1.47539	-2.52054	0.0233372	0.0795194	-4.00597
Nkain1	-0.175169	6.07774	-2.52004	0.0233604	0.0795814	-4.91313
Pdss2	0.220177	3.43684	2.51989	0.0233675	0.0795886	-4.50045
Mgme1	-0.26347	2.99768	-2.51931	0.0233941	0.0796138	-4.3994
Prdx4	0.255593	3.57825	2.5194	0.0233902	0.0796138	-4.53271
Stx18	-0.149409	4.69092	-2.5193	0.0233949	0.0796138	-4.75023
Tmem254c	3.64344	0.691201	2.51932	0.0233939	0.0796138	-3.80571
Ddr2	-0.243777	3.54	-2.51869	0.0234232	0.079684	-4.52559
Nup85	0.16028	4.56218	2.51864	0.0234256	0.079684	-4.72997
Ccdc77	-0.308229	2.55938	-2.51837	0.0234381	0.0797096	-4.29271
AI846148	0.242439	3.90402	2.51823	0.0234445	0.0797144	-4.60459
Trp53	-0.218305	3.86944	-2.51654	0.0235232	0.0799649	-4.60057
Fsip1	-0.691495	-0.598031	-2.51612	0.0235427	0.080014	-3.53581
Mul1	0.142653	5.34345	2.51586	0.0235553	0.0800225	-4.85007
Slc39a12	-0.153903	6.01978	-2.51587	0.0235544	0.0800225	-4.9169
Stard9	-0.19712	3.96228	-2.51402	0.0236415	0.0802981	-4.62467
Ppm1h	0.306198	6.62161	2.51295	0.0236915	0.0804508	-4.9574
Syt3	0.183443	5.30207	2.51216	0.0237288	0.0805603	-4.85197
1700028K03Rik	-0.557591	0.492068	-2.51178	0.0237464	0.0805686	-3.77075
A330070K13Rik	0.9339	-1.68455	2.51188	0.0237419	0.0805686	-3.37906
Lamp2	0.148871	6.52781	2.51187	0.0237426	0.0805686	-4.95488
Usp27x	-0.178258	3.96809	-2.51124	0.023772	0.080638	-4.63109
Fam13b	-0.137856	6.38512	-2.51059	0.0238029	0.0807258	-4.94989
AI464131	-0.175283	5.09606	-2.51017	0.0238224	0.0807747	-4.82858
Rcn1	-0.220737	4.58358	-2.50927	0.0238653	0.0809029	-4.75125
Tomt	-1.47842	-2.21307	-2.50912	0.0238722	0.0809091	-3.32484
Fen1	0.185638	3.56397	2.50879	0.0238878	0.0809446	-4.5495
Mospd3	-0.342541	3.13258	-2.50836	0.0239083	0.0809968	-4.45204
Zc3h4	-0.168565	5.84794	-2.50808	0.0239215	0.0810242	-4.91788
Mtmr3	0.106405	6.55952	2.50776	0.0239368	0.0810415	-4.9642
Ubl4a	0.127625	6.02125	2.50786	0.0239321	0.0810415	-4.93214
Gcm1	-1.09257	-1.64502	-2.50689	0.0239784	0.0811651	-3.39267
Cacna1b	0.157505	6.38582	2.5064	0.0240015	0.0812259	-4.95783
Atl3	0.165086	5.49022	2.50601	0.0240201	0.0812542	-4.88603
Tmem30c	-0.834908	-1.27763	-2.50606	0.0240176	0.0812542	-3.44396
Plekha5	-0.151227	5.67004	-2.50487	0.0240742	0.0814149	-4.90735
Rps26	-0.154899	6.21169	-2.5048	0.0240778	0.0814149	-4.95077
Taf8	-0.168342	3.97759	-2.50461	0.0240871	0.0814289	-4.64555
Fbxl5	0.147548	6.58923	2.50446	0.024094	0.081435	-4.97187
Rgn	0.888426	-2.13207	2.50396	0.0241178	0.0814981	-3.34175
Fbxl12	-0.300516	2.65309	-2.50351	0.0241395	0.0815541	-4.34432
Sh3gl1	0.205578	4.49686	2.50329	0.0241501	0.0815727	-4.74752
Afg3l1	0.17032	4.50018	2.50279	0.0241738	0.0815833	-4.74903
Gm16286	0.136721	6.11581	2.50297	0.0241653	0.0815833	-4.94794
Npr3	-0.233947	4.20648	-2.50282	0.0241727	0.0815833	-4.69477
Socs4	0.240133	4.22953	2.50293	0.0241671	0.0815833	-4.69896
Ophn1	-0.165427	5.51851	-2.50255	0.0241856	0.0816059	-4.89568
Fbxo6	0.311947	3.50448	2.50226	0.0241994	0.0816352	-4.54865
Tmem11	-0.183574	4.30874	-2.50191	0.0242162	0.0816744	-4.71594
Htra4	0.67737	0.661762	2.5018	0.0242215	0.0816749	-3.83058
Lrpprc	0.141181	6.05914	2.50145	0.0242384	0.0816972	-4.94692
Spry3	0.222968	3.67512	2.50155	0.0242334	0.0816972	-4.58739
Crem	0.222266	3.94572	2.50103	0.0242583	0.0817003	-4.64566
Hoxc4	-0.942158	-1.27376	-2.50128	0.0242465	0.0817003	-3.45291
Rpl6	0.120139	7.79562	2.50119	0.0242506	0.0817003	-5.02751
Slc26a8	-0.401612	1.66272	-2.501	0.0242598	0.0817003	-4.09108
Gpr12	0.194537	4.35119	2.50063	0.0242779	0.0817439	-4.72631
Oxld1	0.419486	1.66524	2.50047	0.0242854	0.0817518	-4.09273
Tbc1d8b	-0.191298	3.62113	-2.49943	0.0243353	0.0819026	-4.57967
Swap70	-0.203314	3.66037	-2.49902	0.0243556	0.0819532	-4.58898
Lsm7	0.417065	2.1997	2.49874	0.024369	0.0819811	-4.23621
Pax6	-0.239092	3.16942	-2.49828	0.0243913	0.0820388	-4.47957
Rhobtb1	-0.293968	2.39014	-2.49779	0.0244149	0.0821008	-4.2876
Myc	-0.367813	1.98516	-2.49754	0.0244269	0.0821238	-4.18225
Erich6	-0.466761	0.655955	-2.49735	0.0244361	0.0821373	-3.8373
Hfm1	-0.523914	0.535195	-2.4972	0.0244433	0.0821443	-3.80788
Gfod2	0.152089	4.2495	2.49697	0.0244547	0.0821479	-4.71399
Ube2v1	0.123424	7.19663	2.49701	0.0244527	0.0821479	-5.01287
Trbc2	0.252337	3.27642	2.49663	0.024471	0.0821851	-4.50764
Atg4d	0.182331	4.36707	2.4951	0.0245453	0.0824171	-4.73966
Actb	-0.120492	9.68587	-2.49449	0.0245752	0.0824558	-5.09238
Ankrd13c	0.152009	6.5599	2.49444	0.0245775	0.0824558	-4.98933
Ggact	-0.243536	3.8966	-2.49445	0.0245769	0.0824558	-4.64778
Wdr37	0.162198	6.44452	2.49475	0.0245624	0.0824558	-4.98288
Fam219a	0.134706	7.47567	2.4943	0.0245842	0.0824607	-5.02902
D130040H23Rik	-0.519374	1.08102	-2.4941	0.0245939	0.0824758	-3.95258
Ncstn	-0.138192	5.66471	-2.49369	0.024614	0.0825258	-4.92789
Cep290	-0.251191	4.49444	-2.49345	0.0246256	0.0825475	-4.76559
Pibf1	-0.213661	3.76893	-2.49329	0.0246338	0.0825574	-4.62307
Pck1	-0.641588	-0.792467	-2.49284	0.0246557	0.0826136	-3.54356
Ext2	0.152645	4.88358	2.49206	0.0246937	0.0827234	-4.83187
Serpinb6b	-0.397419	0.856631	-2.49165	0.0247138	0.0827588	-3.89873
Slc12a5	0.167705	8.7887	2.49163	0.0247147	0.0827588	-5.07551
Ankrd9	0.295828	2.97507	2.49125	0.0247332	0.0828035	-4.44662
Ltk	-0.228601	3.68073	-2.49052	0.024769	0.0829059	-4.6093
Cfap20	-0.16769	5.02445	-2.49005	0.0247922	0.0829156	-4.85632
Gal3st1	0.303523	3.03456	2.49004	0.0247925	0.0829156	-4.46318
Lig1	-0.273239	3.43676	-2.48993	0.024798	0.0829156	-4.55671
Mgat3	0.159625	7.59324	2.4901	0.0247898	0.0829156	-5.04128
Pxn	-0.306596	4.3919	-2.48997	0.0247962	0.0829156	-4.75382
Tgtp1	-0.552789	1.312	-2.48982	0.0248036	0.0829169	-4.02059
Aim2	-0.599141	1.33	-2.4891	0.0248388	0.0830172	-4.02658
Arpp19	0.158982	8.35534	2.48754	0.0249155	0.0832558	-5.0709
Tagap1	-0.137744	5.39588	-2.48645	0.0249694	0.0834186	-4.91179
Aip	0.161575	5.74577	2.48584	0.0249996	0.0835017	-4.95042
Ikbkb	-0.139878	5.19454	-2.48541	0.0250209	0.0835202	-4.88837
Ndufs8	-0.144986	5.87459	-2.48553	0.0250149	0.0835202	-4.96257
Sema6a	-0.204036	4.9907	-2.48551	0.0250162	0.0835202	-4.86001
Fzr1	0.194043	5.443	2.48482	0.0250505	0.0835894	-4.92048
Mcoln1	-0.138496	5.65102	-2.4846	0.0250612	0.0835894	-4.94361
Plekha6	-0.128049	6.66563	-2.48448	0.0250669	0.0835894	-5.01311
Tgfb1	-0.389014	1.96873	-2.48446	0.0250679	0.0835894	-4.20226
Tmod3	-0.14316	4.74234	-2.48456	0.0250632	0.0835894	-4.82399
Lrrfip1	-0.146569	5.49388	-2.48318	0.0251319	0.0837679	-4.9294
Rasd1	-0.197741	4.22911	-2.48318	0.0251317	0.0837679	-4.73599
Scd2	0.113167	10.7546	2.48292	0.0251444	0.083792	-5.13758
A430105I19Rik	-0.310753	2.75425	-2.48279	0.025151	0.0837963	-4.40845
Agpat5	0.150045	5.81181	2.48263	0.0251591	0.0838058	-4.96259
Cep57	-0.172146	4.04873	-2.48227	0.0251772	0.0838484	-4.70199
Ap4e1	-0.251309	3.37275	-2.48201	0.0251902	0.0838741	-4.55701
Fam118b	0.204728	3.89993	2.48164	0.0252087	0.083918	-4.67251
Ccdc151	-0.307392	2.15621	-2.48103	0.0252391	0.0839896	-4.25786
Oraov1	-0.18888	3.95187	-2.48099	0.0252407	0.0839896	-4.68455
Nr2c2ap	0.244533	2.84064	2.48087	0.0252468	0.0839922	-4.43338
Otub1	-0.131909	7.10004	-2.48068	0.0252563	0.0840064	-5.03956
Cttnbp2	-0.147868	6.7814	-2.47969	0.0253059	0.0841537	-5.02748
Arhgef25	-0.142477	7.10924	-2.4793	0.0253254	0.0842009	-5.04254
Srsf2	0.149149	6.50629	2.47895	0.0253429	0.0842415	-5.01576
1700109H08Rik	-0.493918	0.927598	-2.47836	0.0253726	0.084305	-3.94153
Arid1a	-0.143743	6.63212	-2.47838	0.0253718	0.084305	-5.023
Nmd3	-0.179136	4.81629	-2.47787	0.025397	0.0843682	-4.8481
Fzd8	0.270833	1.89392	2.47738	0.0254219	0.0844334	-4.19568
Cnot10	-0.142475	5.31662	-2.47701	0.0254407	0.0844782	-4.9199
Wdr46	-0.264925	2.70564	-2.47678	0.025452	0.084498	-4.40757
Igdcc3	-0.479459	0.485425	-2.47478	0.0255528	0.0848149	-3.83685
Drg1	0.131877	5.85966	2.47399	0.0255929	0.084895	-4.983
Rhot1	0.137443	6.44912	2.474	0.0255926	0.084895	-5.02211
Rtcb	0.116856	6.6924	2.47409	0.025588	0.084895	-5.0339
BC017643	0.193778	4.01947	2.4735	0.0256177	0.0849595	-4.71251
Ankrd26	-0.180648	4.80347	-2.47319	0.0256333	0.0849935	-4.8549
Zfp677	-0.453988	1.72946	-2.47296	0.0256448	0.085014	-4.1606
Setd6	-0.248561	3.14817	-2.47254	0.0256664	0.0850677	-4.52276
Gm37601	1.02684	-1.35848	2.47232	0.0256773	0.0850861	-3.49131
Gsap	-0.299297	2.40591	-2.47141	0.025724	0.0852054	-4.34086
Zbtb16	-0.213241	5.0804	-2.47142	0.0257234	0.0852054	-4.89923
2700081O15Rik	0.127367	5.09062	2.47063	0.0257636	0.0853186	-4.90214
Kcnab3	-0.174737	6.53344	-2.47039	0.0257755	0.0853188	-5.03318
Lcmt2	0.29595	2.30154	2.47031	0.0257797	0.0853188	-4.31576
Nelfb	0.136018	5.44826	2.47049	0.0257707	0.0853188	-4.94798
Gemin5	0.166659	4.48961	2.46978	0.0258069	0.0853712	-4.80913
Rgag4	-0.173855	4.61604	-2.46969	0.0258117	0.0853712	-4.83104
Rmdn2	-0.258787	2.68548	-2.46975	0.0258084	0.0853712	-4.41558
Cdca4	0.309496	2.08058	2.46956	0.0258181	0.0853717	-4.25927
Fam89a	0.58542	-0.294013	2.46937	0.0258279	0.0853717	-3.67668
Isca1	0.114383	7.51745	2.4694	0.0258263	0.0853717	-5.07737
Aldh1l1	0.167476	5.6121	2.46884	0.0258551	0.085426	-4.96913
Sec22b	0.13103	6.19266	2.46884	0.0258548	0.085426	-5.01717
Car4	-0.167386	4.83541	-2.46873	0.0258605	0.085426	-4.8682
Shmt1	-0.395786	1.54811	-2.46854	0.0258703	0.0854408	-4.12134
Th	0.906499	0.70716	2.46822	0.0258866	0.0854767	-3.90353
Anks1	0.163815	4.86206	2.46773	0.0259117	0.085542	-4.87422
Coq3	-0.206045	4.25068	-2.4674	0.0259284	0.0855753	-4.76965
Prkrip1	-0.179235	4.11482	-2.46732	0.0259326	0.0855753	-4.74322
Chchd4	0.155642	4.80154	2.4663	0.0259849	0.0856812	-4.8675
Gm4707	-0.577544	-0.194172	-2.4665	0.0259749	0.0856812	-3.70173
Lrriq1	-0.36279	1.67544	-2.46628	0.0259862	0.0856812	-4.15881
Nup54	-0.187733	3.98603	-2.46632	0.0259839	0.0856812	-4.71909
Unc13d	0.546308	0.12463	2.46586	0.0260074	0.0857332	-3.77007
Kcmf1	-0.145144	5.99918	-2.4657	0.0260158	0.0857433	-5.00971
9530077C05Rik	0.231896	2.85345	2.46536	0.0260333	0.0857694	-4.46546
Ndufa8	-0.157399	6.20592	-2.46534	0.0260345	0.0857694	-5.02458
Zfp474	0.71988	-0.419352	2.46516	0.0260438	0.0857821	-3.65999
Tmed5	0.224397	5.41046	2.46432	0.0260867	0.0859058	-4.95506
Fam111a	-0.461947	1.88251	-2.4636	0.0261237	0.0860097	-4.21821
Selplg	-0.217963	4.44385	-2.46341	0.0261336	0.0860245	-4.81288
Trim11	-0.221096	3.92982	-2.46289	0.0261607	0.0860958	-4.71382
BC030500	0.249319	2.95398	2.4627	0.0261705	0.0861102	-4.49487
Nhp2	-0.151697	4.25843	-2.46215	0.026199	0.0861863	-4.78094
Atp5a1	-0.115453	9.79362	-2.46201	0.0262064	0.0861926	-5.15586
Slc9a3r1	0.176317	5.08802	2.46187	0.0262134	0.0861978	-4.91817
Pxdn	-0.201429	5.62601	-2.46144	0.0262357	0.0862534	-4.98443
Anapc7	-0.138719	5.17904	-2.46036	0.0262916	0.0864013	-4.93327
Thpo	-0.444002	1.47296	-2.46037	0.0262913	0.0864013	-4.11685
Dazap2	-0.136446	7.08382	-2.45988	0.0263167	0.0864449	-5.07787
Katnbl1	0.23492	3.69857	2.45982	0.0263198	0.0864449	-4.67057
Rragd	0.146978	7.1367	2.45969	0.0263267	0.0864449	-5.08047
Smagp	0.764043	-0.569478	2.45979	0.0263212	0.0864449	-3.64158
Tpm2	-0.271317	3.3286	-2.45958	0.026332	0.0864449	-4.58884
Srl	0.263647	3.25985	2.45889	0.0263684	0.0865464	-4.57437
A230050P20Rik	-0.188202	5.24141	-2.458	0.0264147	0.0866805	-4.94593
Plac9b	0.931032	0.711488	2.45779	0.0264256	0.0866984	-3.92368
Gstm1	-0.133154	7.32969	-2.4576	0.0264354	0.0867127	-5.09224
Gpatch11	-0.151285	5.00091	-2.45702	0.0264656	0.086776	-4.91484
Otop2	0.664502	-0.996061	2.4571	0.0264614	0.086776	-3.57303
Kif26a	0.240934	2.58524	2.45664	0.0264856	0.0868056	-4.41452
Ptprm	-0.179616	5.61465	-2.45674	0.0264804	0.0868056	-4.99203
Agfg2	0.157036	5.29604	2.45601	0.0265184	0.0868953	-4.95666
Prdm1	-0.525192	0.0208179	-2.45569	0.0265353	0.0869327	-3.76592
Plod1	0.214375	4.19868	2.45503	0.0265699	0.0870283	-4.78281
Alg5	-0.208467	3.84828	-2.45455	0.0265948	0.0870919	-4.71236
Fam43a	0.209477	3.5511	2.45225	0.0267162	0.0874474	-4.65249
Mtfmt	-0.211533	3.35444	-2.45218	0.0267199	0.0874474	-4.60851
Zfp738	-0.250476	4.57278	-2.45234	0.0267111	0.0874474	-4.85619
Gas6	0.147675	6.46068	2.4513	0.0267664	0.0875815	-5.0652
Gm20482	-1.67869	-2.08026	-2.45105	0.0267792	0.0875875	-3.43684
Gm20517	-0.663491	0.924962	-2.45107	0.0267784	0.0875875	-3.99088
Psmb10	0.213725	4.26455	2.45076	0.0267945	0.0876196	-4.80335
Pgls	0.235661	3.32646	2.45051	0.0268082	0.0876462	-4.60526
Baz2a	-0.133465	5.93907	-2.45001	0.0268343	0.087712	-5.03434
Scai	0.216949	6.29189	2.44992	0.0268393	0.087712	-5.05852
Pak1	-0.125492	8.9631	-2.44936	0.0268687	0.08779	-5.15944
Blcap	0.134082	6.1433	2.44914	0.0268804	0.0878102	-5.05081
Jph1	-0.22208	4.69447	-2.44886	0.0268956	0.0878417	-4.88301
Ung	0.460691	0.625475	2.4484	0.02692	0.0879031	-3.91919
Alg1	0.191514	3.91267	2.44814	0.0269336	0.0879295	-4.73774
Ccl17	0.797488	-0.804732	2.44804	0.0269391	0.0879297	-3.6208
Selm	0.238017	5.48809	2.44788	0.0269477	0.0879394	-4.99485
Nat8f1	0.290047	2.71658	2.44742	0.026972	0.0880007	-4.46495
Map2k6	-0.230646	3.64937	-2.44702	0.026993	0.0880514	-4.68382
Fam189a2	0.213776	3.33708	2.44667	0.0270117	0.0880761	-4.61481
Zfp933	-0.199312	4.39566	-2.44677	0.0270067	0.0880761	-4.83533
Jmy	0.1236	6.13598	2.44601	0.027047	0.088173	-5.05615
Lrrc23	-0.380648	2.16573	-2.44547	0.0270756	0.0882482	-4.32631
Slain2	-0.143679	4.87444	-2.44535	0.027082	0.0882512	-4.91793
Cnksr2	-0.173694	8.27805	-2.44491	0.0271055	0.0882552	-5.14848
Macrod1	0.225723	3.01159	2.44512	0.0270947	0.0882552	-4.54142
Pcdhb10	-0.409844	2.07891	-2.44496	0.0271029	0.0882552	-4.30438
Snrnp25	0.253764	2.88581	2.44497	0.0271026	0.0882552	-4.51133
Acrbp	-0.501831	1.64808	-2.44457	0.0271237	0.0882965	-4.19171
Klf4	-0.442016	2.57567	-2.44399	0.0271552	0.0883544	-4.43557
Tlcd2	0.302696	1.81334	2.44393	0.0271582	0.0883544	-4.23639
Ube2e2	-0.123224	6.29702	-2.44411	0.0271483	0.0883544	-5.06966
Nudcd1	0.216357	4.22901	2.44356	0.0271779	0.0883642	-4.81001
Rgs3	-0.181723	5.3229	-2.44358	0.0271772	0.0883642	-4.9832
Sfn	0.567675	0.367438	2.44358	0.027177	0.0883642	-3.86554
Smurf2	0.127143	5.14536	2.44338	0.0271878	0.0883783	-4.96051
Poldip3	0.141212	5.75608	2.44287	0.0272152	0.0884494	-5.03186
Bdnf	0.238486	4.92803	2.44247	0.0272365	0.0885006	-4.93142
Dnajb1	0.174274	5.81225	2.44186	0.0272691	0.0885522	-5.03893
Rabep2	-0.234379	3.07031	-2.44189	0.0272679	0.0885522	-4.5615
Vps29	-0.116569	6.70093	-2.44196	0.027264	0.0885522	-5.09441
Ccer2	-0.578885	1.3394	-2.4415	0.0272886	0.0885973	-4.11674
Ngfr	-0.495902	0.587777	-2.44135	0.0272966	0.0886052	-3.92265
Tmem184a	-0.782345	-1.00417	-2.44079	0.0273267	0.0886849	-3.60034
3830406C13Rik	-0.182779	4.82312	-2.43973	0.0273838	0.0888519	-4.92045
Tmem175	0.159748	4.81195	2.43939	0.0274022	0.0888937	-4.91935
Ephb6	0.139044	6.45082	2.43922	0.0274116	0.0889058	-5.08724
Phyhipl	0.114174	7.41468	2.43895	0.0274262	0.0889351	-5.13039
Cdh18	-0.193722	4.72892	-2.43866	0.0274415	0.0889667	-4.90764
Amot	0.156039	4.7655	2.43833	0.0274598	0.089008	-4.91409
Itch	0.120778	6.54832	2.43815	0.0274691	0.0890199	-5.09419
Nudt7	0.291901	2.23317	2.43801	0.0274769	0.0890269	-4.35772
Pkn1	-0.168784	4.49286	-2.43687	0.0275389	0.0892095	-4.87113
Hdac6	-0.158565	5.19127	-2.43667	0.0275497	0.0892263	-4.97911
Aak1	0.130033	8.74175	2.4352	0.0276293	0.0894479	-5.17992
Clip4	0.161857	5.82884	2.43523	0.027628	0.0894479	-5.05279
Metap1d	-0.250794	3.94222	-2.43458	0.027663	0.0895387	-4.76915
Dhx15	-0.133452	6.69779	-2.43337	0.0277292	0.0897346	-5.11026
Gm14057	0.776042	-1.2844	2.43263	0.0277696	0.0898472	-3.57108
Plag1	-0.404123	1.79789	-2.43253	0.0277754	0.0898477	-4.25333
Smc5	-0.230642	4.92579	-2.4323	0.0277879	0.0898697	-4.95003
Eif2b3	-0.214031	3.91268	-2.43207	0.0278002	0.0898913	-4.76763
Map2k3	0.241548	2.78096	2.43185	0.0278125	0.089905	-4.50977
Plaa	-0.154627	5.71685	-2.43177	0.0278168	0.089905	-5.04883
Spire2	0.176107	3.94489	2.43169	0.0278214	0.089905	-4.77509
Lactb2	-0.216974	4.13956	-2.43079	0.0278707	0.090046	-4.81628
Slc29a3	-0.161596	4.29716	-2.43013	0.0279066	0.0901437	-4.84795
Sf3b5	0.209498	4.12211	2.42942	0.027946	0.0902527	-4.81533
Cercam	-0.359448	2.18217	-2.42916	0.0279601	0.0902797	-4.36074
Tbrg1	0.156549	5.18216	2.42872	0.0279843	0.0903396	-4.99269
Sf3b6	-0.166359	5.0432	-2.42849	0.0279972	0.0903628	-4.97411
Hace1	-0.155032	5.5472	-2.42697	0.0280808	0.0905762	-5.04027
Il15	0.687519	-0.563254	2.42688	0.0280861	0.0905762	-3.70112
Mapk1	0.137668	9.19264	2.42697	0.028081	0.0905762	-5.20703
Med7	0.176554	4.07978	2.42688	0.028086	0.0905762	-4.81154
Atpaf1	0.141024	6.09925	2.42571	0.0281508	0.0906779	-5.09148
Capza2	0.146539	8.04548	2.42551	0.028162	0.0906779	-5.17748
Cpsf3l	0.14189	4.50938	2.42573	0.0281498	0.0906779	-4.89477
Dnajb14	0.13711	7.08136	2.42601	0.0281338	0.0906779	-5.14095
Nlrc4	-0.51813	0.306971	-2.42618	0.0281247	0.0906779	-3.88289
Optn	-0.1586	4.19624	-2.42597	0.0281361	0.0906779	-4.83642
Scamp2	0.179877	3.94791	2.42558	0.0281577	0.0906779	-4.78705
Tmem220	-0.50556	0.570445	-2.42548	0.0281633	0.0906779	-3.94716
Huwe1	0.124579	8.23986	2.42421	0.0282338	0.0908868	-5.18591
Espnl	-0.45472	0.684021	-2.42248	0.0283302	0.09116	-3.98098
Xxylt1	0.175891	4.66356	2.42249	0.0283296	0.09116	-4.92695
Cage1	-0.344065	1.99343	-2.42164	0.028377	0.0912738	-4.32496
Gm38356	2.45593	0.0871576	2.42168	0.0283746	0.0912738	-3.84144
Efcab10	-0.470216	0.853064	-2.4215	0.0283848	0.0912804	-4.0261
Myl12b	-0.105053	7.93705	-2.42094	0.0284161	0.0913626	-5.18247
Usp54	-0.15017	6.33775	-2.42035	0.0284491	0.0914502	-5.11627
Gnl1	0.137547	7.11296	2.42008	0.0284645	0.0914811	-5.15334
Rap1gds1	0.116555	8.55232	2.41978	0.0284808	0.0915066	-5.20332
Tmub2	0.147028	5.6637	2.41973	0.0284839	0.0915066	-5.06606
Dguok	0.236452	3.20404	2.4195	0.0284968	0.0915295	-4.63444
Cep250	-0.157292	4.96982	-2.41854	0.0285508	0.0916845	-4.98203
Opalin	-0.246033	4.43967	-2.41842	0.0285576	0.0916876	-4.89593
Herc3	0.156397	7.54941	2.41793	0.0285851	0.0917389	-5.17461
Hivep3	-0.152874	5.87406	-2.418	0.0285809	0.0917389	-5.08868
Arpc5l	-0.144171	6.20199	-2.41753	0.0286074	0.0917452	-5.11349
Gimap4	0.756998	-1.81951	2.4176	0.0286032	0.0917452	-3.52392
Nr2c1	-0.180639	3.58608	-2.41748	0.0286101	0.0917452	-4.7248
Slfn9	-0.405873	2.08694	-2.41763	0.028602	0.0917452	-4.3569
Mau2	0.114448	6.04143	2.41731	0.0286196	0.0917571	-5.10307
Prps1	0.144937	6.21475	2.41704	0.0286349	0.0917874	-5.11518
Rad51d	0.151022	4.40996	2.41684	0.028646	0.0918045	-4.89353
Btf3l4	0.137746	6.46004	2.41637	0.0286727	0.0918533	-5.13023
Fam101a	0.639375	-1.08871	2.41647	0.028667	0.0918533	-3.62925
Tnfaip8l1	0.315203	2.21388	2.41588	0.0287002	0.0919227	-4.39349
Mvb12a	0.237864	3.34191	2.41467	0.0287684	0.0921226	-4.67524
Bmi1	0.16622	5.65769	2.41425	0.0287925	0.0921812	-5.07564
BC068281	-0.26668	2.96202	-2.41302	0.0288619	0.092377	-4.58892
Wdfy1	-0.634539	5.36878	-2.41296	0.0288653	0.092377	-5.04571
Prr5l	0.254546	3.71231	2.4128	0.0288745	0.0923881	-4.76088
Pdss1	-0.330396	2.46458	-2.41265	0.028883	0.0923964	-4.46482
Gpr22	0.230162	6.17595	2.41213	0.0289127	0.0924698	-5.12184
Tpd52l1	-0.15896	4.60647	-2.41194	0.0289233	0.0924698	-4.93699
Trpv2	0.160326	4.026	2.41197	0.0289219	0.0924698	-4.82837
Polr3b	-0.167768	4.01031	-2.41163	0.0289413	0.0925086	-4.82582
Evc2	-0.175294	4.61424	-2.41104	0.0289749	0.0925973	-4.93997
Ndn	0.360615	6.76167	2.41038	0.0290124	0.0926987	-5.15595
Nlrp3	0.610848	-0.626572	2.40977	0.0290473	0.0927915	-3.71973
Zmym1	0.173672	4.3951	2.40898	0.0290921	0.0929158	-4.90542
Veph1	-0.668856	-0.727798	-2.40848	0.0291207	0.0929885	-3.70382
Plpp4	0.351912	1.66301	2.4081	0.0291423	0.0930203	-4.26257
Slc6a9	-0.184015	5.66939	-2.4081	0.0291423	0.0930203	-5.08819
Slc35a4	0.162759	5.20498	2.40798	0.0291496	0.0930249	-5.03422
Phactr4	-0.187	3.76173	-2.40779	0.0291602	0.0930401	-4.78079
Gm4787	-0.890914	-1.65478	-2.4074	0.0291828	0.0930747	-3.56243
Gpr88	-0.324497	7.34156	-2.40749	0.0291772	0.0930747	-5.18603
Stxbp2	-0.331227	4.30461	-2.40712	0.0291988	0.093107	-4.89205
Fbll1	0.204118	4.19131	2.4069	0.0292113	0.0931097	-4.87081
Tgfbi	-0.307213	2.29388	-2.40695	0.0292086	0.0931097	-4.43089
Pdcd6	0.14136	5.35925	2.40673	0.0292211	0.0931222	-5.05611
Fam19a2	0.192301	5.61442	2.40627	0.0292477	0.0931753	-5.08594
Gla	0.245048	3.56778	2.40623	0.0292495	0.0931753	-4.74154
Tsnax	0.110585	7.32099	2.40589	0.0292694	0.0932199	-5.18819
Tyw5	-0.206841	3.64852	-2.40571	0.0292795	0.0932336	-4.76024
Ppia	0.180701	8.99823	2.40544	0.0292951	0.0932645	-5.24209
Fam32a	-0.173412	6.2828	-2.40512	0.0293133	0.0933038	-5.14132
Tmprss5	-0.476149	0.0384244	-2.40431	0.0293601	0.093434	-3.86191
Gm13071	1.30569	-1.77843	2.40419	0.0293673	0.0934382	-3.55184
Cstf2t	-0.117653	6.51424	-2.40383	0.0293879	0.0934849	-5.15627
Ncdn	0.152047	10.2887	2.40346	0.0294094	0.0935347	-5.27597
Rbfox2	0.103958	7.99137	2.40281	0.0294466	0.0936344	-5.21788
Cdkn1c	-0.252236	3.10265	-2.40207	0.0294898	0.0936606	-4.64283
Cog2	0.160737	4.20782	2.40237	0.0294721	0.0936606	-4.88237
Daglb	0.142194	4.96003	2.40206	0.0294902	0.0936606	-5.01114
Il1rap	-0.135149	5.79566	-2.40223	0.0294802	0.0936606	-5.11106
Mllt1	0.149919	5.99635	2.4023	0.0294762	0.0936606	-5.12756
Pdzd4	0.116409	6.81729	2.40229	0.0294772	0.0936606	-5.17346
Tenm2	-0.206512	6.44776	-2.40175	0.029508	0.0936985	-5.15669
Gm14226	-0.505156	0.980637	-2.40164	0.0295148	0.0937013	-4.09547
Brsk2	0.129099	7.23384	2.40108	0.0295471	0.0937851	-5.19358
Lrrc24	0.201336	4.62921	2.40092	0.0295563	0.0937894	-4.96119
Plxdc2	-0.121447	5.75766	-2.40085	0.0295603	0.0937894	-5.11007
Fam76b	-0.304837	3.96896	-2.40075	0.0295663	0.0937897	-4.83739
Ppp1cc	0.113257	7.3215	2.40044	0.0295843	0.0938095	-5.19831
Rnf4	0.148681	6.19425	2.40047	0.0295825	0.0938095	-5.14462
Cntnap3	-0.233485	3.30064	-2.40012	0.0296025	0.0938486	-4.69268
Atp6v0a2	0.104857	6.12299	2.39966	0.0296297	0.093916	-5.14142
Syncrip	-0.171181	6.90125	-2.39863	0.0296895	0.0940868	-5.18398
Pskh1	0.252985	2.71058	2.3982	0.0297144	0.0941469	-4.55436
Ica1	-0.196579	5.68563	-2.39746	0.0297577	0.0942654	-5.10949
Gm6206	1.32361	0.93292	2.39651	0.0298135	0.0944231	-4.09228
Kif21b	-0.151276	6.21077	-2.39632	0.0298243	0.0944388	-5.15334
Cpeb3	0.156404	6.14868	2.3956	0.0298663	0.0945527	-5.15067
Inhbb	-0.256502	2.92829	-2.39534	0.029882	0.0945838	-4.61339
Mcm4	-0.200814	3.62057	-2.39517	0.0298918	0.094596	-4.7736
F2rl2	0.655431	0.18337	2.39491	0.0299068	0.0946244	-3.91079
Paqr3	-0.162828	3.87555	-2.39476	0.0299158	0.0946343	-4.82896
Shc4	-0.234491	2.73954	-2.39368	0.0299795	0.0948167	-4.56992
Pan3	-0.184777	4.97809	-2.39308	0.0300145	0.0949088	-5.03036
Clec1a	-0.607091	0.321995	-2.39216	0.0300685	0.0950606	-3.94754
Gbas	0.118327	6.26097	2.39162	0.0301008	0.0951436	-5.16504
Gjc1	0.237646	2.52101	2.39108	0.0301325	0.0952248	-4.51914
Cnpy4	-0.201805	3.619	-2.39082	0.0301477	0.0952542	-4.78127
Csrp1	-0.15481	8.03325	-2.38999	0.0301967	0.0953899	-5.24294
Olig1	0.213304	6.38784	2.38894	0.0302592	0.0955607	-5.17724
Psmd3	0.123464	6.48311	2.38878	0.0302688	0.0955607	-5.18251
Slc25a4	0.103206	9.19425	2.38885	0.0302647	0.0955607	-5.27777
Dtx4	0.155259	5.76052	2.38867	0.0302754	0.0955626	-5.13287
Retsat	0.179804	3.80612	2.38841	0.0302907	0.095592	-4.82606
Fam19a4	0.412904	1.38435	2.38828	0.0302984	0.0955972	-4.22575
Poldip2	0.131011	6.3218	2.38799	0.0303154	0.095632	-5.17529
Col9a3	-0.298635	4.20293	-2.38786	0.0303236	0.0956387	-4.90823
Dip2c	0.13383	6.57284	2.38696	0.0303771	0.0957696	-5.1904
Gm20691	-2.12873	-0.469077	-2.38698	0.0303755	0.0957696	-3.78922
Gm10033	-0.42172	1.3573	-2.3867	0.0303923	0.0957986	-4.22152
Slc1a5	0.350453	0.911297	2.38644	0.0304081	0.0958292	-4.10486
1110059E24Rik	0.195597	4.29714	2.38613	0.0304264	0.0958394	-4.92938
Il1rapl2	-0.325768	2.23916	-2.38602	0.0304331	0.0958394	-4.45491
Tmc3	-0.219734	3.25472	-2.38601	0.0304335	0.0958394	-4.70807
Zfp112	-0.248088	3.10646	-2.38598	0.0304354	0.0958394	-4.67334
Fam205a4	-0.262329	2.81775	-2.38559	0.0304588	0.0958939	-4.60414
Usp11	-0.111678	7.0932	-2.38529	0.0304762	0.0959299	-5.21692
Heph	-0.222817	3.44017	-2.38463	0.0305157	0.0960349	-4.75301
Gatsl2	0.129059	7.53474	2.38438	0.0305309	0.0960503	-5.23619
Tm9sf1	0.183871	4.55925	2.38435	0.0305326	0.0960503	-4.98002
Eps8l3	-0.145007	5.56537	-2.38404	0.0305513	0.0960901	-5.12176
Tldc1	0.197735	2.95601	2.38331	0.0305947	0.0962075	-4.64216
Arhgap6	-0.292389	3.1437	-2.38313	0.0306056	0.0962228	-4.68731
A230065H16Rik	1.00904	0.327103	2.38282	0.0306241	0.0962427	-3.96546
Pbx1	0.117059	7.22596	2.38289	0.0306202	0.0962427	-5.22688
Pkp2	0.232942	3.4106	2.38224	0.0306593	0.0963346	-4.75072
Entpd6	0.174448	5.36004	2.38032	0.030775	0.0966788	-5.10502
Cmah	-0.308029	2.79332	-2.38012	0.030787	0.0966975	-4.60813
Gm17018	0.165505	4.91353	2.37954	0.0308217	0.0967873	-5.04587
Ube2v2	0.205764	6.66091	2.37865	0.0308754	0.0969369	-5.20992
Bmpr1a	0.123601	6.22577	2.37793	0.030919	0.0970161	-5.18821
Cdh6	-0.222265	3.44943	-2.37799	0.0309155	0.0970161	-4.76732
Cwf19l2	-0.280502	4.06533	-2.37794	0.0309183	0.0970161	-4.89909
Anapc4	-0.136392	5.78594	-2.37759	0.0309394	0.0970419	-5.15569
Rnf138	0.25734	3.54918	2.37766	0.0309355	0.0970419	-4.79006
Dtnb	0.149314	5.58966	2.37724	0.0309607	0.0970864	-5.13693
Timm10b	0.144666	4.30712	2.37716	0.0309658	0.0970864	-4.94781
Ankrd29	0.150377	4.88642	2.37666	0.030996	0.0971162	-5.04704
Hspa2	-0.18564	5.30817	-2.37657	0.0310018	0.0971162	-5.10559
Igtp	0.686462	1.53476	2.3765	0.0310058	0.0971162	-4.28652
Kif3c	0.101399	8.08953	2.37674	0.0309915	0.0971162	-5.26919
Tmem14c	-0.150957	5.06414	-2.37675	0.0309908	0.0971162	-5.07283
Mcur1	0.141984	4.5459	2.37624	0.0310218	0.0971279	-4.99266
Rpn1	0.117156	7.09501	2.37626	0.0310205	0.0971279	-5.23367
Wasf3	-0.122841	7.15307	-2.37608	0.0310315	0.097139	-5.23644
Pddc1	0.185686	4.35364	2.37563	0.0310584	0.0971852	-4.95936
Rhobtb3	0.146072	4.93865	2.3757	0.0310546	0.0971852	-5.05668
Gm3604	-0.303437	1.7409	-2.37487	0.0311047	0.0973108	-4.34376
Bcl7c	0.170855	3.95363	2.37446	0.0311296	0.0973695	-4.88264
Otulin	0.223461	3.35292	2.37416	0.0311481	0.0974084	-4.75238
Slc26a10	-0.358608	1.88644	-2.374	0.0311579	0.0974198	-4.38384
Wwc1	0.137715	6.51314	2.37297	0.0312205	0.0975963	-5.21321
Znhit3	0.180895	4.09562	2.37264	0.0312408	0.0976407	-4.91491
Gbx1	-0.932075	-1.83775	-2.37211	0.0312731	0.0977222	-3.59852
Cdh3	-0.646632	0.697869	-2.37171	0.031298	0.097781	-4.07617
Snx1	0.115923	6.17598	2.37067	0.0313618	0.0979609	-5.19846
Rnf113a2	-0.196871	3.19888	-2.36968	0.0314222	0.0981305	-4.72495
Drg2	0.1598	5.26684	2.36921	0.0314515	0.0982026	-5.11389
Pappa	0.606849	0.274597	2.36863	0.0314873	0.098295	-3.9786
Clcn2	-0.157416	5.36953	-2.36801	0.0315251	0.0983939	-5.12882
Atp6v0c	0.119413	9.39191	2.36742	0.0315618	0.098476	-5.32212
Slc14a2	-0.57667	-0.0112627	-2.36738	0.0315638	0.098476	-3.91689
Rnaset2a	1.07377	0.601551	2.36676	0.0316027	0.0985778	-4.06071
Acadsb	0.138072	6.14067	2.3666	0.0316125	0.098589	-5.20362
Chmp4b	-0.106349	7.32871	-2.36646	0.0316206	0.0985925	-5.2613
Slitrk4	0.234433	5.86237	2.36638	0.031626	0.0985925	-5.1831
Fbxl4	0.181543	4.0285	2.36602	0.0316484	0.0986236	-4.91357
Tsfm	-0.186729	3.4815	-2.36607	0.0316452	0.0986236	-4.79635
Pxdc1	0.364045	1.97721	2.36576	0.0316642	0.0986534	-4.42293
Npnt	-0.187788	5.26244	-2.36562	0.0316729	0.0986614	-5.11992
Ganab	0.103531	6.69697	2.36525	0.0316956	0.0987127	-5.2363
Nedd1	0.348264	1.92806	2.3651	0.0317053	0.0987234	-4.41109
Shoc2	0.159619	6.14004	2.36472	0.0317289	0.0987778	-5.20704
Dnajc19	-0.18925	4.33938	-2.36419	0.0317615	0.0987929	-4.97771
Foxp1	-0.155607	6.81211	-2.36416	0.0317632	0.0987929	-5.24357
Kidins220	-0.110512	8.62519	-2.36427	0.0317564	0.0987929	-5.30801
Tph1	1.13907	0.270209	2.36431	0.0317542	0.0987929	-3.98528
Xrcc4	-0.179681	3.29465	-2.36414	0.0317648	0.0987929	-4.75744
Gdpd3	-0.557842	-0.547729	-2.36379	0.0317864	0.0988237	-3.81505
Gm7029	1.60136	-2.5014	2.36348	0.0318058	0.0988237	-3.53907
Ireb2	0.144205	6.17743	2.36351	0.0318036	0.0988237	-5.21171
Ttc23	0.253187	2.68199	2.36363	0.0317963	0.0988237	-4.61048
Zfp821	-0.149373	4.46745	-2.3637	0.0317918	0.0988237	-5.00183
Mtx1	-0.166099	4.68572	-2.36321	0.0318223	0.0988554	-5.04008
Trappc13	0.131417	6.28941	2.36292	0.0318403	0.0988771	-5.21958
Xkrx	-0.422751	0.631507	-2.3629	0.0318417	0.0988771	-4.07514
Erbb4	0.163293	6.38778	2.36213	0.0318899	0.0990074	-5.22663
Fam83h	0.509953	0.586349	2.36149	0.0319298	0.099112	-4.06635
Zfp229	-0.24236	2.29301	-2.36104	0.0319577	0.0991792	-4.51468
Tardbp	-0.184638	7.46567	-2.36058	0.0319867	0.0992498	-5.27744
App	0.100751	10.7588	2.3598	0.032035	0.0992993	-5.36658
Asnsd1	0.170312	4.26864	2.35975	0.0320384	0.0992993	-4.97246
Galnt3	-0.404654	0.595642	-2.35972	0.0320401	0.0992993	-4.07183
Mbd2	-0.134121	5.30934	-2.35974	0.032039	0.0992993	-5.13667
Stxbp6	-0.184647	6.78205	-2.36019	0.0320112	0.0992993	-5.24953
Tlr6	-0.6939	-0.636785	-2.35985	0.032032	0.0992993	-3.80538
Aldh5a1	0.103813	6.87284	2.35942	0.032059	0.0993192	-5.25501
Mis18a	0.296023	2.0698	2.35943	0.0320587	0.0993192	-4.45885
Fbxl6	0.223753	3.49998	2.35895	0.0320886	0.0993916	-4.81348
Ccdc17	-0.29801	2.40191	-2.35879	0.0320985	0.0994029	-4.54724
Stim1	0.113367	6.31347	2.3586	0.0321106	0.0994209	-5.22893
RP23-359P19.1	0.93815	-1.64167	2.358	0.0321484	0.0995185	-3.64808
Tjp1	-0.13019	6.89029	-2.3575	0.0321798	0.0995965	-5.25933
Ankrd13b	-0.154807	5.80692	-2.35718	0.0321998	0.0996194	-5.19514
Gm16432	-0.329896	1.31833	-2.35719	0.0321991	0.0996194	-4.26479
Myl9	-0.203681	3.21716	-2.35663	0.0322341	0.0997063	-4.75314
Jmjd4	-0.142353	5.27642	-2.35627	0.0322568	0.0997375	-5.13889
Tfap2d	-0.709186	0.0859159	-2.35629	0.032256	0.0997375	-3.95781
Foxk2	0.110821	6.66699	2.35583	0.0322847	0.0998046	-5.25219
Rnf122	-0.31278	2.3054	-2.3552	0.0323245	0.099908	-4.52857
Frrs1l	0.1564	8.81212	2.35488	0.0323448	0.0999514	-5.33044
Plxnd1	0.18882	5.72137	2.35471	0.0323554	0.0999647	-5.19167
Ccdc159	-0.370008	2.62878	-2.35394	0.0324042	0.100096	-4.61461
Atp6v1f	0.139399	6.03926	2.35371	0.0324189	0.100102	-5.22031
Tor1aip1	0.125893	5.45299	2.35374	0.0324169	0.100102	-5.16502
Scarb1	0.240251	4.36502	2.35325	0.0324476	0.100172	-5.00256
Ulk2	0.10511	7.04177	2.35302	0.0324626	0.100199	-5.27413
Tiparp	-0.330798	4.57537	-2.35273	0.0324805	0.100234	-5.04085
Bves	0.667411	-0.120288	2.35226	0.0325109	0.100238	-3.92042
Caprin1	-0.116909	8.11208	-2.35236	0.0325044	0.100238	-5.31472
Ecm1	0.342891	2.2233	2.35215	0.0325174	0.100238	-4.51254
Gm20716	-0.1338	7.17518	-2.35202	0.0325258	0.100238	-5.28158
Mapk10	-0.119509	8.92988	-2.35209	0.0325211	0.100238	-5.3387
Rbbp4	0.114466	7.07571	2.35259	0.0324896	0.100238	-5.27636
Vegfa	-0.198754	5.66588	-2.35245	0.0324984	0.100238	-5.19044
Dcdc2b	-0.615321	0.570686	-2.35167	0.0325483	0.100269	-4.08002
Ednrb	0.129103	5.71829	2.35173	0.0325442	0.100269	-5.19684
Cnpy3	0.148426	5.44608	2.35139	0.0325657	0.100285	-5.16851
Zranb3	-0.218023	3.28684	-2.35138	0.0325663	0.100285	-4.77897
Asap1	-0.115291	7.07497	-2.35101	0.0325901	0.100339	-5.27924
Fbxo8	0.165552	4.32193	2.35056	0.032619	0.100408	-4.99944
Rtp4	0.422232	1.1671	2.35046	0.0326251	0.100408	-4.23715
Acy3	-0.691836	0.628767	-2.35017	0.0326437	0.100432	-4.09725
Samd4b	-0.166059	5.96355	-2.35014	0.0326455	0.100432	-5.22113
Celsr2	0.211438	7.33425	2.35	0.0326545	0.10044	-5.29176
AC139131.1	-3.2343	-0.21043	-2.34967	0.0326755	0.100485	-3.90622
Cbln2	0.14404	5.34124	2.34928	0.0327001	0.100541	-5.15976
Gtpbp3	0.16139	3.88431	2.34905	0.0327147	0.100542	-4.91474
Igsf3	0.207025	3.96107	2.34898	0.0327194	0.100542	-4.93091
Sec24d	0.209035	3.76711	2.34898	0.0327192	0.100542	-4.89006
Pip4k2c	0.107621	6.951	2.34884	0.0327285	0.100551	-5.27788
Capn3	-0.25703	2.69024	-2.34828	0.0327642	0.100641	-4.64058
Abce1	-0.154236	6.88042	-2.34762	0.0328065	0.100741	-5.27701
Irf1	-0.266699	2.69601	-2.34757	0.0328095	0.100741	-4.64333
Itpk1	0.127281	5.80445	2.34743	0.0328186	0.10075	-5.2128
Gab2	-0.166165	4.66084	-2.34715	0.0328363	0.100785	-5.06538
Ifih1	-0.295115	2.90787	-2.34614	0.0329011	0.100964	-4.69852
Tmem114	-0.558197	0.388505	-2.34579	0.0329235	0.101013	-4.04606
Meis3	-0.156918	4.59201	-2.34566	0.032932	0.10102	-5.05661
Pcdhga4	-0.17909	4.24664	-2.34536	0.0329516	0.101061	-4.99463
Htr1a	0.152811	4.55954	2.34492	0.0329797	0.101127	-5.05247
Blm	-0.329314	2.36621	-2.34323	0.0330883	0.101421	-4.56628
Slc39a9	0.119241	5.90799	2.34331	0.0330836	0.101421	-5.22917
Scrt1	-0.195582	7.13735	-2.34278	0.0331177	0.101492	-5.29695
Nt5dc1	0.383069	1.36963	2.34232	0.0331475	0.101561	-4.3051
Son	-0.12354	8.12213	-2.34223	0.0331532	0.101561	-5.3336
Scn10a	-0.805135	-0.914792	-2.3416	0.0331937	0.101666	-3.78775
Cplx2	-0.108951	10.0843	-2.34016	0.0332876	0.101934	-5.38808
Mylk	0.231004	4.19985	2.33958	0.033325	0.102014	-4.99621
Txnrd3	-0.289644	2.07505	-2.33956	0.0333265	0.102014	-4.49631
Eif4a2	-0.146874	9.68833	-2.33924	0.0333473	0.102057	-5.38081
D2Wsu81e	0.181602	4.57506	2.3391	0.0333561	0.102065	-5.06574
Gm10451	-0.77425	-0.775289	-2.33744	0.0334641	0.102376	-3.81929
Tecpr2	0.116248	6.23437	2.33707	0.0334882	0.102429	-5.26373
Pms2	-0.206794	4.05737	-2.33652	0.0335244	0.102521	-4.97337
Psmb6	0.151857	5.99375	2.33631	0.033538	0.102542	-5.24878
Fam172a	0.140731	5.55134	2.33608	0.033553	0.102553	-5.2083
Trim40	-0.714454	-1.48891	-2.33606	0.0335545	0.102553	-3.70666
Tom1l2	0.111447	8.02363	2.33552	0.0335896	0.102641	-5.34278
Dnajc2	-0.181512	5.10956	-2.33525	0.0336074	0.102676	-5.15528
Pex16	0.204142	3.48204	2.33515	0.0336142	0.102677	-4.85297
Rbms1	-0.203768	4.50618	-2.33475	0.03364	0.102736	-5.06173
Mamstr	-0.401825	0.644609	-2.33461	0.0336492	0.102744	-4.12903
Otud4	-0.148764	5.98905	-2.33391	0.0336951	0.102865	-5.25281
Trrap	0.175373	6.43842	2.33327	0.0337372	0.102973	-5.28218
Klhl35	0.723254	-1.20597	2.33304	0.0337525	0.10298	-3.75457
Mif	0.217433	6.17108	2.33311	0.033748	0.10298	-5.26702
Dstn	0.136757	7.66222	2.33272	0.0337732	0.102984	-5.33572
Gfra2	0.141348	6.04689	2.33288	0.0337629	0.102984	-5.25898
Tceal7	-0.612036	-0.162115	-2.33279	0.033769	0.102984	-3.94591
Ypel1	0.209368	4.34697	2.33238	0.0337957	0.103033	-5.03734
Slamf7	-1.26595	-2.26194	-2.33208	0.0338154	0.103074	-3.61511
Specc1l	-0.113249	5.84649	-2.33164	0.0338445	0.103142	-5.24542
Sfi1	-0.355969	3.92636	-2.33151	0.0338533	0.103149	-4.95555
Klhl5	0.128333	5.65792	2.33084	0.0338976	0.103245	-5.2292
Slc36a4	0.124986	6.48571	2.33087	0.0338954	0.103245	-5.28901
Srbd1	-0.179487	3.65188	-2.32998	0.0339539	0.103396	-4.89987
Folh1	0.271251	4.32522	2.32964	0.0339767	0.103446	-5.03826
Dstyk	0.112888	6.28944	2.32953	0.033984	0.103449	-5.28076
Traf5	-0.245319	2.81119	-2.32918	0.0340072	0.103499	-4.70549
Chrna4	-0.135315	5.62425	-2.32856	0.0340481	0.103584	-5.22986
Grm3	-0.111957	6.0009	-2.3286	0.0340455	0.103584	-5.26341
Ddx60	-0.717433	-0.40378	-2.32816	0.0340751	0.103646	-3.90501
Rock2	-0.127196	8.21511	-2.32789	0.0340927	0.10368	-5.36269
Porcn	0.145229	5.17105	2.32766	0.0341079	0.103707	-5.17739
Ccdc65	-0.216033	2.95731	-2.32742	0.0341237	0.103735	-4.74453
Mrpl44	0.154764	4.20168	2.32651	0.0341847	0.1039	-5.02041
Dennd2a	0.155126	4.61643	2.32629	0.0341987	0.103923	-5.09607
Trmt1	-0.155375	5.22507	-2.32616	0.0342076	0.10393	-5.18728
Ccdc186	-0.124029	6.11858	-2.32593	0.0342228	0.103957	-5.2766
Mtrf1	-0.253826	2.91343	-2.3257	0.0342384	0.103973	-4.73705
Tmem41a	0.217425	3.5916	2.32566	0.0342413	0.103973	-4.89453
Znf41-ps	-0.379874	2.44832	-2.32532	0.0342637	0.104021	-4.62011
Lrrc7	0.136103	6.12591	2.32445	0.034322	0.104178	-5.27981
Gm28064	1.07456	-2.0181	2.32379	0.0343661	0.104232	-3.65692
Klhl15	0.201176	4.03111	2.32407	0.0343471	0.104232	-4.99076
Ptprk	-0.13206	6.01496	-2.32381	0.0343644	0.104232	-5.27322
Srpk3	-0.615776	1.5467	-2.32393	0.0343562	0.104232	-4.38472
Thoc5	-0.153045	4.84536	-2.3231	0.0344122	0.104352	-5.13881
Btg3	0.467839	3.56992	2.32292	0.0344242	0.104369	-4.89471
Syt10	-0.224635	2.95895	-2.32263	0.0344436	0.104408	-4.75363
Galk1	0.241138	2.42691	2.32246	0.0344548	0.104422	-4.61971
Cdk20	0.227078	2.60933	2.32196	0.0344887	0.104505	-4.66777
Kcnn1	0.149706	4.07878	2.32163	0.0345108	0.104532	-5.0048
Trpc7	-0.336934	1.8244	-2.32171	0.0345054	0.104532	-4.46221
Bzrap1	-0.177968	7.35714	-2.32125	0.0345359	0.104588	-5.34521
Xrcc1	-0.140334	4.36137	-2.3207	0.0345732	0.104681	-5.06132
Atxn7l2	-0.274359	3.6184	-2.32023	0.0346047	0.104756	-4.9103
Gm20518	-0.414548	1.08585	-2.32006	0.0346161	0.104771	-4.27032
Pomgnt1	0.13364	5.79513	2.31989	0.0346279	0.104787	-5.26227
Mrpl28	0.2005	4.88227	2.31941	0.0346599	0.104864	-5.15123
Trmt1l	-0.167276	4.93728	-2.31838	0.0347293	0.105054	-5.16139
Sec11a	-0.153391	4.23235	-2.31781	0.0347679	0.10515	-5.04212
Dusp18	0.143219	4.8336	2.31768	0.034777	0.105158	-5.14685
P2rx6	0.325855	2.3655	2.31753	0.0347867	0.105167	-4.61266
Adam8	-0.626589	0.7154	-2.31719	0.0348102	0.105218	-4.17813
Klhl40	0.358053	1.84648	2.3166	0.0348502	0.105259	-4.47726
Lin54	-0.168834	4.10947	-2.3168	0.0348361	0.105259	-5.01974
Rfc1	-0.142473	5.63328	-2.31664	0.0348472	0.105259	-5.25254
Zfp7	-0.19744	3.13658	-2.31668	0.0348442	0.105259	-4.80692
Lmbrd2	0.149814	5.94634	2.31527	0.0349399	0.10551	-5.28344
Dpysl4	-0.184416	5.01603	-2.31517	0.0349467	0.10551	-5.17864
Rspry1	0.176224	4.94823	2.31495	0.0349617	0.105516	-5.16924
Senp3	0.140747	5.79256	2.31495	0.0349619	0.105516	-5.27102
Fam134c	0.104143	6.09912	2.31483	0.0349699	0.10552	-5.2955
Dnajb9	-0.167904	5.86615	-2.31444	0.0349965	0.105581	-5.27843
Fam110b	0.164787	4.89519	2.31426	0.0350086	0.105597	-5.16256
Vcl	-0.166804	4.78657	-2.31393	0.0350315	0.105646	-5.14635
Mex3b	-0.232412	4.2797	-2.31348	0.0350618	0.105717	-5.05902
Trim24	-0.134945	4.78729	-2.31334	0.0350713	0.105726	-5.14753
Ngef	0.178701	7.73895	2.31318	0.035082	0.105738	-5.37404
Npy	0.183527	5.37699	2.31291	0.0351011	0.105756	-5.2305
Sec23ip	-0.12967	5.51405	-2.31292	0.0351	0.105756	-5.24647
Mbnl3	-0.411126	0.912639	-2.31225	0.0351461	0.105871	-4.23839
Ppef2	-0.843033	-0.848949	-2.31177	0.0351789	0.10595	-3.85057
Zfp365	0.106941	9.05155	2.31163	0.035188	0.105957	-5.41579
Numa1	-0.153897	6.47187	-2.31068	0.0352531	0.106093	-5.32509
Prmt2	-0.156688	5.67854	-2.31075	0.0352487	0.106093	-5.26784
Slc35c2	0.129542	5.16798	2.3108	0.0352449	0.106093	-5.20767
Ninj1	0.305204	2.82435	2.31021	0.0352853	0.10617	-4.74313
Fam188b	0.265919	2.47778	2.30961	0.0353267	0.106274	-4.65621
Smg1	0.133863	6.96742	2.30858	0.0353971	0.106446	-5.35208
Trpm4	-0.31445	3.2266	-2.30866	0.0353918	0.106446	-4.84263
Ppip5k2	-0.156678	5.03766	-2.3083	0.0354163	0.106483	-5.19424
Chst2	0.116037	6.91492	2.30809	0.0354307	0.106506	-5.35068
Usp22	0.0968169	7.72844	2.30792	0.0354426	0.106522	-5.38324
Zfp300	-0.367251	2.30757	-2.30782	0.0354494	0.106522	-4.61498
Lig4	-0.173002	4.17957	-2.30757	0.0354671	0.106555	-5.05052
Rnf2	0.206075	5.0599	2.30742	0.0354774	0.106566	-5.19903
Eri1	0.176062	4.11274	2.30714	0.0354964	0.106603	-5.03795
Prr11	-0.458483	0.374727	-2.30705	0.035503	0.106603	-4.11144
Ticam2	-0.64918	-0.209399	-2.30694	0.0355102	0.106604	-3.98131
Glrx2	-0.12187	5.99355	-2.30665	0.0355301	0.106624	-5.30282
Wrap73	0.183535	4.07698	2.30673	0.0355251	0.106624	-5.03151
Hist1h2bc	0.162302	4.68775	2.30604	0.0355724	0.106731	-5.14479
Gm45038	-0.209143	4.18349	-2.30576	0.035592	0.106769	-5.05458
Gm9936	-0.82648	-1.39363	-2.30561	0.0356023	0.10678	-3.77224
Ethe1	0.22422	3.1683	2.30538	0.0356184	0.106788	-4.83485
Siva1	0.333445	1.75897	2.30544	0.035614	0.106788	-4.47408
Mknk2	0.248836	4.73577	2.30477	0.0356602	0.106893	-5.15495
Mrps35	0.169394	4.29946	2.30425	0.0356962	0.106976	-5.07954
Zbtb4	-0.107763	7.549	-2.30418	0.0357013	0.106976	-5.38361
Gm2026	0.326231	4.99352	2.30345	0.0357517	0.107107	-5.1967
B4galnt4	-0.119062	5.83398	-2.30311	0.0357756	0.107158	-5.29629
Tmtc2	0.179758	4.11966	2.30294	0.0357871	0.107173	-5.04695
Atp13a2	0.171751	6.6408	2.30233	0.0358295	0.107239	-5.34862
Pla2g16	-0.142715	5.63889	-2.30241	0.0358237	0.107239	-5.27898
Traf3ip2	-0.264446	2.50673	-2.30234	0.035829	0.107239	-4.67687
Egln1	-0.116019	6.42037	-2.30211	0.0358452	0.107266	-5.338
Nnat	0.27849	6.52071	2.3017	0.0358731	0.107309	-5.34391
Spcs2	0.120863	6.14166	2.30174	0.0358706	0.107309	-5.3222
Gimap6	-0.379658	1.81088	-2.30136	0.0358971	0.107329	-4.49522
Gon4l	-0.109803	6.39184	-2.30132	0.0359001	0.107329	-5.33792
Rps6ka2	0.156556	6.08121	2.30148	0.0358884	0.107329	-5.31854
Rps3a1	-0.124435	8.05302	-2.30119	0.0359089	0.107335	-5.40627
Tmem123	0.162163	4.23484	2.30103	0.03592	0.107348	-5.07306
Gm20939	-0.499905	1.74075	-2.30085	0.0359327	0.107366	-4.47747
Stx1a	-0.136487	7.25606	-2.30066	0.035946	0.107386	-5.37864
Chd8	-0.132609	6.49223	-2.3001	0.0359848	0.107481	-5.34536
Rchy1	0.155108	4.73954	2.29997	0.0359941	0.107489	-5.16427
Cbln4	0.228277	4.41561	2.29968	0.0360145	0.107529	-5.10935
Tgif2	-0.322747	1.93589	-2.2995	0.0360272	0.107547	-4.53176
Ezr	-0.186933	6.05316	-2.29916	0.0360504	0.107576	-5.3208
Slc19a1	0.220753	3.45771	2.29921	0.036047	0.107576	-4.91277
Zdhhc8	-0.16861	6.10586	-2.29714	0.0361925	0.10798	-5.32811
Trpv3	-0.508891	0.344508	-2.2969	0.0362092	0.108009	-4.12213
Bicc1	-0.240311	3.36395	-2.29663	0.0362279	0.108045	-4.89608
Gab1	-0.197964	5.32941	-2.29636	0.0362473	0.108062	-5.25477
Nudt17	-0.229204	2.15609	-2.2964	0.0362444	0.108062	-4.59567
Purg	0.188719	3.66058	2.29597	0.0362743	0.108122	-4.96346
Abcd2	-0.144515	5.98418	-2.29478	0.0363583	0.108352	-5.32365
Rcc1	0.22706	3.04529	2.2943	0.0363919	0.108432	-4.82571
Gm1821	0.603829	1.40718	2.29324	0.0364669	0.108635	-4.40303
Elavl2	0.120823	6.74665	2.29256	0.0365153	0.108739	-5.37132
Rnf181	0.109346	5.8567	2.29262	0.0365111	0.108739	-5.31726
Fam195b	0.192469	5.05452	2.2915	0.0365904	0.108922	-5.22713
Stx6	0.111548	6.18753	2.29157	0.0365856	0.108922	-5.34365
Sema4c	-0.239432	3.72452	-2.29113	0.0366161	0.108978	-4.986
2810459M11Rik	0.226201	3.50846	2.29034	0.0366728	0.109085	-4.94009
Myef2	-0.15564	6.33672	-2.29043	0.0366664	0.109085	-5.35461
Nup98	-0.129092	5.27732	-2.29049	0.036662	0.109085	-5.25889
Zfp3	-0.197301	3.78731	-2.28999	0.0366973	0.109138	-5.00159
Apod	-0.143291	7.80372	-2.28977	0.036713	0.109164	-5.41878
Acad11	0.150589	4.60343	2.28958	0.0367269	0.109185	-5.16054
Gm527	-0.272404	2.32266	-2.28802	0.0368382	0.109475	-4.6546
Mta1	-0.130808	5.60159	-2.28808	0.0368337	0.109475	-5.30104
Ice1	-0.154079	6.55945	-2.28631	0.0369602	0.109817	-5.37375
Gm3020	-0.3111	1.60406	-2.28617	0.0369702	0.109826	-4.46759
Nsmf	0.122599	8.86152	2.28597	0.0369845	0.109848	-5.45739
Katna1	-0.19786	3.26629	-2.28567	0.0370061	0.109878	-4.89346
Snx7	-0.253974	3.85578	-2.28564	0.0370084	0.109878	-5.02398
Trim43c	0.966949	-1.69006	2.28448	0.0370913	0.110104	-3.76482
Ergic2	-0.144652	5.80835	-2.28432	0.0371025	0.110116	-5.32801
Foxo6	0.345	2.82003	2.28365	0.0371511	0.11024	-4.78997
Mllt3	-0.144247	5.39438	-2.28302	0.0371966	0.110354	-5.28679
Epha3	0.192588	3.28071	2.28261	0.0372256	0.11042	-4.9023
Bphl	0.145219	4.17375	2.28195	0.0372738	0.110539	-5.09572
Gm14305	-0.220001	5.66666	-2.28177	0.0372868	0.110539	-5.3192
Taf5l	0.175545	3.95895	2.28178	0.0372861	0.110539	-5.05253
Boc	-0.161511	4.25341	-2.28124	0.0373244	0.11063	-5.11238
Dscr3	0.13027	4.87091	2.28017	0.0374021	0.11084	-5.22062
Exph5	-0.24643	4.14211	-2.27983	0.0374266	0.110892	-5.09323
Sipa1l2	0.157307	5.84289	2.27962	0.0374423	0.110918	-5.33961
Grip1	-0.182814	4.40634	-2.27943	0.0374562	0.110938	-5.1443
Lrp10	0.180738	4.51385	2.27919	0.0374731	0.110947	-5.16391
Utp20	0.20369	4.33536	2.27924	0.0374699	0.110947	-5.13157
Mrpl52	0.202351	3.72344	2.27894	0.0374916	0.110981	-5.00777
Mns1	-0.240388	2.95134	-2.27874	0.0375057	0.111002	-4.83104
Glce	0.177725	5.24431	2.27792	0.0375658	0.111139	-5.27734
Map7d1	-0.123586	7.75926	-2.27796	0.0375625	0.111139	-5.43861
Axl	0.159051	5.40143	2.27747	0.0375978	0.111191	-5.29766
P4ha1	0.146411	5.85563	2.27752	0.0375947	0.111191	-5.34448
Stmn3	0.115176	8.47528	2.27738	0.0376044	0.111191	-5.46213
Pf4	0.898176	-1.54932	2.27635	0.03768	0.111373	-3.79836
Tmem199	0.12458	4.92378	2.27642	0.0376748	0.111373	-5.23544
Mrpl10	0.141589	5.3756	2.27622	0.0376889	0.111378	-5.29679
Rhebl1	-0.23283	2.07819	-2.27608	0.0376992	0.111388	-4.61142
Zfp266	-0.19029	5.47069	-2.27566	0.0377301	0.111459	-5.30913
Cecr6	0.148161	5.74364	2.27556	0.0377373	0.111459	-5.33781
Psg16	-0.177991	5.08657	-2.27513	0.0377688	0.111532	-5.26122
Park2	-0.246032	2.41874	-2.27494	0.0377829	0.111553	-4.70317
Tmem145	-0.224454	4.82719	-2.2747	0.0378003	0.111583	-5.22371
Smndc1	0.127317	4.8401	2.27432	0.0378282	0.111645	-5.2264
Akap13	-0.149822	4.99503	-2.27414	0.0378411	0.111648	-5.24994
Hrk	-0.141816	5.24982	-2.27411	0.0378432	0.111648	-5.28492
Nkapl	-0.7907	-1.50206	-2.27361	0.03788	0.111735	-3.80986
Fnip2	-0.172071	4.41021	-2.27323	0.0379077	0.111788	-5.15616
Iba57	0.275734	2.555	2.27317	0.037912	0.111788	-4.74179
Lrig2	0.136165	5.07502	2.27234	0.0379728	0.111947	-5.26462
Mib2	0.14944	5.95064	2.27217	0.0379858	0.111965	-5.36189
Gm8203	-0.248463	3.06136	-2.27204	0.037995	0.111971	-4.86963
Fat1	0.220939	5.3022	2.2719	0.0380053	0.11198	-5.29561
Tmem47	0.135802	7.30782	2.27175	0.0380165	0.111993	-5.43305
Lxn	-0.161376	5.061	-2.27131	0.0380491	0.112068	-5.26452
Mrpl55	0.305015	3.24831	2.26907	0.0382137	0.112448	-4.91909
Plpp2	0.300699	1.36801	2.26923	0.0382025	0.112448	-4.43545
Rad52	-0.198691	3.48191	-2.26937	0.0381922	0.112448	-4.97196
Riok1	-0.195492	3.62566	-2.26917	0.0382067	0.112448	-5.00417
Zcchc24	0.13213	6.49601	2.26917	0.038207	0.112448	-5.40151
Adgrd1	-0.353047	2.55458	-2.26888	0.0382277	0.112469	-4.74937
Samd13	-0.765245	-1.40402	-2.26823	0.0382762	0.112591	-3.83357
Nudt8	-0.303808	2.04067	-2.26758	0.0383243	0.112711	-4.61669
Ddx31	0.22652	2.44626	2.26718	0.038354	0.112778	-4.72423
Ccdc127	0.115406	6.56318	2.26628	0.0384205	0.112953	-5.41009
Strip1	0.125628	6.04251	2.26552	0.0384769	0.113098	-5.38086
Swt1	-0.183256	3.67344	-2.26522	0.0384991	0.113142	-5.02165
Zfp691	-0.244191	2.07767	-2.2636	0.0386198	0.113475	-4.63357
Eif3e	0.143169	6.29759	2.26339	0.0386359	0.113502	-5.40116
Gm9531	2.87326	2.68776	2.26306	0.0386604	0.113553	-4.79383
Sgsm3	0.137361	5.3785	2.26153	0.0387748	0.113868	-5.32361
Med27	0.160179	3.89786	2.26111	0.0388064	0.113939	-5.07693
Foxf2	0.311292	1.86292	2.26075	0.0388329	0.113996	-4.5816
Prtg	-0.279789	1.84964	-2.26054	0.0388488	0.114022	-4.57845
Zfp386	-0.244191	4.49397	-2.25943	0.0389323	0.114246	-5.19597
Mtcp1	-0.41402	1.90106	-2.25927	0.0389447	0.114261	-4.59439
Abt1	-0.184916	3.62578	-2.25906	0.03896	0.114285	-5.02235
Mob1a	0.142332	4.94262	2.25884	0.0389767	0.114313	-5.26987
Golga7b	0.117251	6.56089	2.25807	0.0390351	0.114442	-5.42477
Plpp7	0.191945	4.10048	2.25812	0.039031	0.114442	-5.12393
Nkain2	0.13569	5.95306	2.25785	0.0390513	0.114454	-5.38787
Wdr76	-0.223332	2.80924	-2.25782	0.0390535	0.114454	-4.8336
Nrsn1	0.120241	8.56598	2.25708	0.0391096	0.114576	-5.50135
Ttc27	0.169764	4.2478	2.25711	0.0391069	0.114576	-5.15474
Spryd7	0.132233	6.09034	2.25692	0.0391216	0.11459	-5.39967
Zfp422-ps	0.381617	1.66012	2.2564	0.0391605	0.114683	-4.53539
Zfp654	0.173207	5.01848	2.25584	0.0392032	0.114787	-5.28625
Heatr5a	0.195195	3.70925	2.25513	0.0392567	0.114922	-5.04749
6820408C15Rik	-0.370065	1.30946	-2.25446	0.0393075	0.115028	-4.44615
Sprn	0.139106	7.36745	2.25455	0.0393009	0.115028	-5.46637
Btbd2	0.193058	5.64007	2.2541	0.0393353	0.115067	-5.36635
Nell1	0.12235	5.72566	2.25414	0.0393323	0.115067	-5.37469
Esr1	0.514385	1.147	2.25368	0.039367	0.115139	-4.40445
Bace1	0.114232	7.04922	2.25317	0.0394052	0.11523	-5.45575
Cic	-0.151283	7.1543	-2.25233	0.0394696	0.115356	-5.46172
Fam120c	0.121664	5.59299	2.25232	0.0394701	0.115356	-5.36457
Zfp385b	-0.124585	5.40865	-2.25251	0.0394561	0.115356	-5.34349
Atmin	0.112029	6.36132	2.25174	0.0395145	0.115365	-5.42575
C2cd4a	0.970015	-2.00416	2.25213	0.0394844	0.115365	-3.77658
Catsperg1	-0.565194	-0.637506	-2.25179	0.0395103	0.115365	-3.99187
Nsmaf	-0.156969	4.90412	-2.25171	0.0395169	0.115365	-5.27693
Pcdhga6	-0.149208	4.70527	-2.25165	0.039521	0.115365	-5.24581
Slc4a8	0.166715	6.78391	2.25161	0.0395242	0.115365	-5.44688
Vps37d	0.177526	3.60662	2.25203	0.0394921	0.115365	-5.03071
Trav9d-4	-2.12984	-2.53019	-2.25126	0.0395508	0.115422	-3.71753
Gm14403	-0.300812	2.79662	-2.2511	0.039563	0.115436	-4.84247
2310030G06Rik	-0.381639	0.906783	-2.25042	0.0396155	0.115568	-4.34632
Itpr3	0.282942	2.12698	2.2503	0.0396244	0.115573	-4.67038
Bglap3	-0.437284	0.935991	-2.2502	0.0396321	0.115574	-4.35442
Grm1	0.1669	6.2683	2.25003	0.0396452	0.115591	-5.42347
Rexo1	-0.160872	5.33937	-2.24967	0.0396727	0.11565	-5.34017
Eif3i	0.144004	5.79626	2.24868	0.0397481	0.115786	-5.39112
Kmt5a	-0.13073	5.42261	-2.24878	0.0397406	0.115786	-5.35185
Lgr4	0.155329	4.95835	2.24882	0.0397377	0.115786	-5.29016
Tex40	0.297671	1.96885	2.24868	0.0397483	0.115786	-4.63131
Kcnrg	0.675411	-1.54485	2.24804	0.0397976	0.115908	-3.84618
Ptges3	0.125279	6.90159	2.24713	0.0398671	0.116089	-5.4602
Ralgapb	0.121026	7.31501	2.24703	0.0398747	0.11609	-5.4778
Zfp26	-0.196999	4.60167	-2.24689	0.0398857	0.116101	-5.23709
Fndc3a	0.173704	5.97057	2.24676	0.0398957	0.116109	-5.40918
Ift43	0.280057	2.65096	2.24633	0.0399289	0.116167	-4.81432
Tbc1d23	-0.124264	5.13591	-2.24629	0.0399316	0.116167	-5.31984
Ttc9	0.134966	5.1314	2.24621	0.0399378	0.116167	-5.31937
Rfc4	0.352025	1.49574	2.24609	0.039947	0.116173	-4.51015
Deb1	-0.16652	4.40059	-2.24595	0.0399577	0.116183	-5.20342
Spata2	0.137858	5.89305	2.24566	0.0399805	0.116228	-5.40491
Rpusd4	0.247284	2.79468	2.24431	0.0400847	0.116509	-4.85411
Slc9b2	-0.346462	1.55022	-2.24416	0.0400964	0.116522	-4.52799
Inpp5a	0.128258	5.80664	2.24361	0.0401388	0.116581	-5.40116
Lactb	-0.18899	3.97963	-2.24361	0.0401384	0.116581	-5.12538
Rps15a	0.11076	7.21899	2.24365	0.0401353	0.116581	-5.47996
Pyroxd1	-0.182738	3.87736	-2.2429	0.0401939	0.11672	-5.10528
Cdk10	-0.15791	5.24185	-2.24267	0.0402113	0.116728	-5.34039
Numbl	0.172301	5.92554	2.24275	0.0402053	0.116728	-5.41275
Asf1a	0.231009	3.57495	2.24172	0.040285	0.116915	-5.04216
Pifo	0.561403	0.19755	2.24165	0.0402904	0.116915	-4.18424
Prss16	0.797321	-0.169498	2.24118	0.040327	0.117	-4.10372
Arsb	-0.113831	7.00706	-2.24088	0.0403502	0.117046	-5.476
Slc35g1	-0.339135	1.39597	-2.24065	0.0403678	0.117076	-4.49343
Stk17b	0.228566	3.09762	2.24019	0.0404036	0.117158	-4.93529
Bcl6b	-0.444936	1.12732	-2.24007	0.0404131	0.117164	-4.42322
Ankib1	0.106905	5.90718	2.23956	0.0404529	0.117258	-5.41698
Gm42878	-0.442177	1.75243	-2.23802	0.040573	0.117563	-4.59252
Pdcd5	0.237346	4.11565	2.2381	0.0405666	0.117563	-5.16283
Slc6a16	0.56539	-0.326716	2.23783	0.0405878	0.117585	-4.07677
Cpxm1	0.248212	2.08094	2.23769	0.0405989	0.117596	-4.68053
Ppil6	-0.368782	1.2957	-2.23754	0.0406109	0.117609	-4.4724
Slc4a4	0.141829	7.34899	2.23717	0.0406397	0.117671	-5.49683
Nsdhl	0.148702	4.50131	2.23644	0.0406964	0.117814	-5.23847
Samd15	-0.296334	1.80591	-2.23602	0.0407299	0.117889	-4.61036
Zfp410	0.15319	4.26065	2.23581	0.0407462	0.117915	-5.19534
Eps15	0.112775	8.45418	2.23517	0.0407963	0.118038	-5.53743
Siah1b	0.382561	1.72007	2.23401	0.0408879	0.118282	-4.59098
Tm9sf4	-0.103253	6.42482	-2.23363	0.0409177	0.118346	-5.46164
Gnao1	-0.10128	9.25631	-2.2324	0.0410144	0.118605	-5.56391
Tmem131	-0.132355	6.39296	-2.23196	0.0410493	0.118684	-5.46294
Memo1	0.196436	4.07188	2.23088	0.0411345	0.118909	-5.16692
Itga8	-0.289956	3.08973	-2.23033	0.0411777	0.119012	-4.95099
Actl10	-0.70396	-0.901208	-2.22986	0.0412156	0.119094	-3.98094
Snx11	0.14759	4.70033	2.22979	0.041221	0.119094	-5.28413
Rbbp6	-0.117589	6.55972	-2.22969	0.0412287	0.119094	-5.47558
Frmd5	-0.147299	5.3603	-2.22876	0.0413028	0.119243	-5.38015
Nrsn2	-0.160573	6.40555	-2.22892	0.0412898	0.119243	-5.46904
Wdr73	0.141139	4.50587	2.22877	0.0413021	0.119243	-5.25298
Zfp729b	-0.183871	4.23144	-2.22862	0.0413138	0.119253	-5.20259
Mtss1l	-0.156483	7.46019	-2.22796	0.0413659	0.11937	-5.51761
Nepro	-0.213803	2.78547	-2.22792	0.0413692	0.11937	-4.88099
H2-Q2	0.731317	-0.858332	2.22745	0.0414071	0.119427	-3.99265
Mettl21a	0.201175	3.17093	2.22739	0.0414115	0.119427	-4.97537
Mtmr1	0.127186	5.66769	2.22747	0.0414052	0.119427	-5.41684
Zmpste24	0.140148	5.21285	2.22676	0.0414614	0.119549	-5.36501
Sash1	0.123002	6.55735	2.22584	0.0415349	0.119739	-5.48233
Cfap221	0.871712	-0.480808	2.22537	0.041573	0.119806	-4.06718
Nfx1	-0.108208	6.49166	-2.22541	0.0415696	0.119806	-5.47979
Wnt2	0.296898	2.20481	2.22527	0.0415807	0.119806	-4.7354
Lhb	1.57551	-2.12005	2.22515	0.04159	0.119812	-3.80599
Ube2n	0.133661	7.66515	2.22476	0.0416211	0.119879	-5.53087
Micu3	-0.145052	7.22248	-2.2232	0.0417468	0.12022	-5.5167
Cep41	-0.205245	2.79675	-2.22309	0.0417553	0.120222	-4.89237
Nxn	0.221013	3.51662	2.2228	0.0417789	0.120269	-5.06293
Abhd13	0.147552	5.57426	2.22266	0.0417897	0.120278	-5.41562
Crx	0.960684	-1.44622	2.22233	0.041816	0.120332	-3.90365
Fmo1	-0.253276	3.6785	-2.22172	0.0418655	0.120451	-5.10051
Sncg	-0.427601	2.61282	-2.22163	0.0418726	0.120451	-4.84846
Gm9785	-1.11486	-2.08109	-2.22143	0.0418886	0.120457	-3.81686
Grin1	-0.12631	8.52656	-2.22141	0.0418899	0.120457	-5.56411
Megf10	0.117461	5.04087	2.22074	0.0419444	0.120592	-5.35228
Ppp1r17	-0.826188	-1.43351	-2.21998	0.0420055	0.120746	-3.9095
Cbfa2t3	-0.146198	4.5838	-2.21915	0.0420727	0.120839	-5.28363
Dact2	0.147029	5.20484	2.21934	0.0420571	0.120839	-5.37718
Eif4b	-0.0974234	7.70229	-2.219	0.0420847	0.120839	-5.54247
Mrps28	0.23363	2.9087	2.21883	0.0420987	0.120839	-4.92769
Slc24a2	0.147106	9.72279	2.21884	0.0420977	0.120839	-5.59919
Stat5b	0.152093	4.83863	2.2189	0.0420928	0.120839	-5.32549
Tmem168	0.143572	4.20298	2.21895	0.0420884	0.120839	-5.21433
Zcchc3	0.199853	3.11804	2.21942	0.0420505	0.120839	-4.97707
Piga	-0.193076	3.49162	-2.21836	0.0421365	0.120926	-5.06526
Lrrc14	0.169927	4.28653	2.21745	0.0422103	0.12105	-5.233
Mrps34	0.173816	4.65173	2.21745	0.0422099	0.12105	-5.29803
Ptp4a1	0.11909	7.14418	2.21764	0.0421949	0.12105	-5.52338
Slc6a19	0.775982	-1.57763	2.21763	0.0421957	0.12105	-3.89169
Btbd3	0.118953	7.73594	2.21709	0.0422395	0.121081	-5.54705
Celf6	0.157121	4.11573	2.21709	0.0422397	0.121081	-5.20032
Slc39a1	0.139867	4.91891	2.21703	0.0422438	0.121081	-5.34114
Cfap157	-0.398412	0.571283	-2.21691	0.0422537	0.121087	-4.31769
Atrx	-0.155441	7.71809	-2.2162	0.0423112	0.121208	-5.548
Ftsj3	-0.150526	4.88484	-2.21628	0.0423049	0.121208	-5.3373
Sox8	-0.186809	5.22756	-2.2158	0.0423442	0.121281	-5.38651
Elmsan1	-0.166258	4.72255	-2.21493	0.0424146	0.121461	-5.31425
Thbs1	-0.432817	1.85586	-2.21481	0.0424244	0.121467	-4.66108
Dbp	0.203366	5.60977	2.21437	0.0424607	0.121549	-5.43422
Atp5o	0.109373	7.1018	2.21362	0.0425218	0.121658	-5.52876
Banp	0.200649	4.61314	2.21363	0.0425208	0.121658	-5.29839
Mkl2	0.178797	7.66581	2.21363	0.0425209	0.121658	-5.55076
Tmem39a	-0.241471	2.76759	-2.21344	0.0425365	0.121678	-4.90223
Pabpc1l	0.907496	-2.01098	2.21313	0.0425615	0.121728	-3.83921
Sh3bp4	0.147112	4.37065	2.21234	0.0426259	0.12189	-5.25794
Lrrtm1	0.154806	5.91554	2.212	0.042654	0.121949	-5.46686
Lsm5	-0.234042	2.08998	-2.21184	0.0426669	0.121963	-4.72865
Ccdc113	-0.280858	1.93324	-2.21121	0.042719	0.12209	-4.68809
Gbp3	-0.278962	2.3441	-2.21095	0.0427403	0.122129	-4.79752
Dnase1l3	-0.709887	-1.55865	-2.21073	0.0427582	0.122135	-3.90588
Enpp5	0.09217	8.2516	2.21081	0.0427516	0.122135	-5.57491
Gm14150	0.839775	-0.941212	2.21064	0.0427654	0.122135	-4.00624
Cenpo	-0.278285	2.07004	-2.20997	0.0428207	0.122263	-4.72665
Slc5a6	0.162429	4.30452	2.20991	0.0428254	0.122263	-5.24984
Espn	-0.213869	2.74634	-2.20964	0.0428478	0.122305	-4.90366
Tut1	-0.137843	4.26716	-2.20937	0.0428694	0.122344	-5.24366
Telo2	-0.171484	3.77091	-2.20916	0.0428872	0.122373	-5.14279
Prcp	-0.185811	3.28965	-2.20901	0.0428997	0.122387	-5.03587
Mybpc1	-0.273708	1.90282	-2.20879	0.0429172	0.122415	-4.68419
Cyb5d2	0.176814	3.45915	2.20827	0.0429604	0.122494	-5.07593
Dpf1	-0.149888	5.04967	-2.2083	0.042958	0.122494	-5.37568
Ubxn2b	0.132619	6.07552	2.20769	0.0430078	0.122607	-5.48666
Hax1	-0.118754	5.40787	-2.20683	0.0430787	0.122787	-5.42497
Keap1	-0.116178	6.00809	-2.20653	0.0431039	0.122812	-5.48389
Slc19a3	-0.293539	2.17696	-2.20645	0.0431105	0.122812	-4.7613
Wt1	-0.888192	-1.83317	-2.20653	0.0431041	0.122812	-3.87357
Nploc4	0.128512	5.79005	2.2063	0.0431226	0.122825	-5.46623
Coq6	0.176412	3.42715	2.20593	0.0431534	0.12289	-5.07281
Tmed9	0.110295	6.31669	2.20569	0.0431734	0.122925	-5.50549
Calcrl	0.273803	2.79753	2.20506	0.0432258	0.123033	-4.9245
Plekhg4	-0.645951	-0.194863	-2.20505	0.0432267	0.123033	-4.16034
6720489N17Rik	-0.277281	2.74724	-2.20483	0.0432444	0.123061	-4.91238
Rasgef1a	-0.113072	7.76299	-2.20463	0.043261	0.123086	-5.57015
Asphd2	0.139043	6.1433	2.20396	0.0433171	0.123224	-5.49793
Aes	0.150676	8.26199	2.20249	0.0434386	0.123547	-5.59001
Marf1	0.104229	7.19512	2.20212	0.0434699	0.123592	-5.5531
Rgs2	0.17991	5.98407	2.20221	0.0434622	0.123592	-5.48972
Frzb	-0.194039	3.7026	-2.20195	0.0434842	0.123611	-5.14081
Lpin2	0.111244	6.51465	2.20165	0.0435092	0.12366	-5.52328
Rpl37rt	-0.173267	5.38868	-2.20126	0.0435418	0.12373	-5.43254
Diaph1	-0.126669	5.98961	-2.20105	0.0435589	0.123735	-5.49221
Ogn	-0.384785	3.18257	-2.20106	0.0435585	0.123735	-5.02481
Asah2	-0.152199	4.83076	-2.20035	0.0436173	0.123878	-5.35722
H13	0.110907	5.68195	2.19996	0.0436503	0.12395	-5.46722
Cux2	0.235245	6.13397	2.19979	0.0436644	0.12396	-5.50469
Lama5	-0.279998	3.04137	-2.19973	0.0436693	0.12396	-4.99364
Ep400	0.156122	6.05306	2.19882	0.0437451	0.124153	-5.50084
Mpv17l	0.135652	6.17142	2.19843	0.0437781	0.124224	-5.50959
Gm10409	-0.292559	1.59458	-2.19811	0.0438053	0.12426	-4.62084
Ubxn2a	-0.118237	6.30696	-2.1981	0.0438062	0.12426	-5.5184
Hist2h2aa1	-0.758429	0.966854	-2.19795	0.0438188	0.124273	-4.45405
Alkbh8	-0.157244	4.74496	-2.19778	0.0438329	0.124291	-5.34833
Gria2	-0.144359	9.47783	-2.1973	0.0438726	0.124381	-5.63178
Wfdc2	0.656528	0.276694	2.1966	0.0439316	0.124526	-4.28064
Catsper2	-0.328716	1.5272	-2.19643	0.0439461	0.124538	-4.60584
Pla2g4e	-0.327309	2.54317	-2.19637	0.0439513	0.124538	-4.87524
Atxn1	0.164943	6.34976	2.19624	0.0439625	0.124547	-5.52416
Avpi1	0.197913	3.85318	2.19481	0.0440824	0.124719	-5.18572
Esyt3	-0.346186	0.805326	-2.19516	0.0440531	0.124719	-4.41596
Hmgcs2	-0.351192	2.60829	-2.19512	0.0440563	0.124719	-4.89414
Napg	0.103061	7.58645	2.1949	0.0440748	0.124719	-5.58115
Pkdcc	0.230024	2.21912	2.19487	0.0440775	0.124719	-4.79279
Tada2b	-0.123619	5.27317	-2.19528	0.0440428	0.124719	-5.42889
Tmem18	-0.134915	5.10978	-2.19477	0.0440858	0.124719	-5.40812
Zfp703	0.156159	4.60939	2.19512	0.0440565	0.124719	-5.3306
Sept5	-0.106958	9.21928	-2.19457	0.0441033	0.124724	-5.63038
Vgll4	0.157082	4.51529	2.19457	0.0441027	0.124724	-5.31541
Cidea	-0.294252	1.60925	-2.1944	0.0441173	0.124741	-4.63124
Gtf2e1	0.212269	4.0886	2.19423	0.0441317	0.12476	-5.23539
Fbxw11	0.134759	7.16766	2.194	0.0441512	0.124793	-5.56637
Sart3	-0.116924	5.15395	-2.19338	0.0442039	0.124919	-5.41654
Arx	-0.242053	3.69625	-2.19279	0.0442531	0.125036	-5.15563
Mrpl11	0.128798	5.13171	2.1923	0.0442949	0.125132	-5.41546
Gm8707	0.571317	0.750214	2.19206	0.0443151	0.125167	-4.40686
Kcnn2	-0.172001	5.18533	-2.19127	0.0443824	0.125335	-5.42444
Ccdc88c	-0.172208	4.55579	-2.19106	0.0443997	0.125362	-5.32871
Kcnf1	-0.109129	6.89103	-2.18981	0.0445063	0.12564	-5.5619
Kcnh1	0.205625	6.42053	2.18957	0.0445265	0.125675	-5.53981
Galnt13	0.148274	5.39908	2.1891	0.0445668	0.125766	-5.45534
Zfp709	-0.159996	4.25331	-2.18888	0.0445855	0.125797	-5.27732
Evc	-0.233635	3.13727	-2.1886	0.0446092	0.125841	-5.03611
C4bp	-0.543607	-0.425432	-2.18825	0.0446399	0.125905	-4.14129
Kbtbd11	0.103844	7.05575	2.18765	0.044691	0.125979	-5.5729
Mtor	0.136996	6.47401	2.18757	0.0446975	0.125979	-5.54614
Rcc2	0.115043	6.19975	2.18779	0.0446788	0.125979	-5.53027
Wdr60	-0.191669	4.17993	-2.1877	0.0446865	0.125979	-5.26524
Ube2m	0.136393	6.49165	2.1873	0.0447209	0.126022	-5.54753
Orc1	-0.651791	-1.28036	-2.187	0.0447464	0.126072	-3.98831
AC109138.1	-0.252505	2.16513	-2.18659	0.0447816	0.126126	-4.79308
Carns1	-0.252505	2.16513	-2.18659	0.0447816	0.126126	-4.79308
Nf2	0.111337	6.7478	2.18628	0.044808	0.126178	-5.5617
G430049J08Rik	-0.405803	0.752242	-2.18611	0.0448226	0.126197	-4.41769
Fcgrt	0.213748	3.48398	2.18512	0.0449078	0.126414	-5.12239
Tnks1bp1	-0.119574	5.97343	-2.18503	0.0449156	0.126414	-5.51935
Arhgap18	-0.246893	3.38851	-2.18461	0.0449508	0.126468	-5.10165
Slc9a4	0.345989	2.1483	2.18464	0.0449485	0.126468	-4.79201
Ripply2	0.352768	1.259	2.18401	0.0450032	0.126593	-4.55645
Gm13889	0.328829	3.18103	2.18335	0.0450594	0.12671	-5.05568
Mtg2	0.17939	3.06221	2.18334	0.0450607	0.12671	-5.02755
Pappa2	0.560433	0.934504	2.18318	0.0450743	0.126726	-4.47107
Urm1	0.127988	4.87847	2.18308	0.0450829	0.126728	-5.3952
Gm20541	1.59576	-1.97913	2.18276	0.0451105	0.126738	-3.89247
H2-T22	0.140966	4.43831	2.18278	0.045109	0.126738	-5.32254
Zfp639	-0.166132	4.62908	-2.18294	0.0450946	0.126738	-5.35543
Tcfl5	-0.506462	-0.900985	-2.1819	0.0451846	0.126924	-4.06153
Nwd1	0.125904	5.85478	2.18174	0.0451988	0.126941	-5.51552
Gin1	-0.215112	3.07686	-2.18096	0.0452661	0.127108	-5.03527
Efcab5	-0.284307	1.95457	-2.18064	0.0452933	0.127139	-4.74744
Trim44	-0.121632	8.55409	-2.18073	0.0452858	0.127139	-5.63715
Agtrap	-0.178228	3.46208	-2.18	0.045349	0.127273	-5.12651
Unc5b	0.180415	4.90897	2.17936	0.0454046	0.127407	-5.40642
Crebrf	0.12867	6.09834	2.17882	0.0454514	0.127493	-5.53938
Zeb1	-0.112329	6.31798	-2.17882	0.045451	0.127493	-5.55315
Pold2	0.245113	3.24883	2.17865	0.0454661	0.127502	-5.07995
Slc16a2	-0.141671	5.39555	-2.1786	0.0454706	0.127502	-5.47348
Ddah2	-0.246055	2.78966	-2.17842	0.0454859	0.127523	-4.96946
Adgrg2	-0.310526	1.70241	-2.17795	0.0455265	0.127614	-4.6847
Garnl3	-0.115725	6.17702	-2.17786	0.0455344	0.127614	-5.54635
Plb1	0.465924	0.925277	2.17665	0.0456403	0.127888	-4.47992
Plxna2	0.136538	6.99026	2.1765	0.0456533	0.127902	-5.58978
Mcfd2	0.125918	5.87473	2.17617	0.0456819	0.127959	-5.52702
Rbp3	1.12616	-1.97486	2.17606	0.0456917	0.127964	-3.90384
Papd4	-0.151913	4.27806	-2.17589	0.045706	0.127982	-5.30496
Gja5	-0.654666	-0.92712	-2.17576	0.0457176	0.127992	-4.06711
Plk4	-0.265302	2.50284	-2.17561	0.0457304	0.128005	-4.9012
Churc1	0.184418	4.03708	2.17522	0.045765	0.128057	-5.25856
Tnpo3	-0.113024	6.53871	-2.17526	0.0457611	0.128057	-5.57119
Nanos1	0.129837	4.82506	2.1747	0.0458105	0.128149	-5.40169
Slc9a3	-1.1208	-1.90015	-2.17466	0.0458142	0.128149	-3.91614
Cmc2	0.190343	3.18291	2.1738	0.0458889	0.128296	-5.07292
Lin52	0.131434	4.90506	2.17384	0.0458857	0.128296	-5.41556
Ndfip2	0.11157	6.81563	2.17378	0.0458907	0.128296	-5.58686
Aim1	-0.332718	0.998688	-2.17248	0.0460051	0.128593	-4.50676
Cables1	0.185669	4.25115	2.17186	0.0460595	0.128692	-5.30694
Raver2	0.154959	4.6195	2.17179	0.046065	0.128692	-5.37349
Tubb3	0.14572	8.09691	2.1718	0.0460647	0.128692	-5.63926
Efcab12	-0.25271	2.02642	-2.17145	0.0460951	0.128749	-4.78265
Gm21988	0.329257	1.83504	2.17129	0.0461095	0.128749	-4.73183
Krt12	-0.184966	4.05609	-2.17136	0.0461036	0.128749	-5.2692
Itsn2	-0.165231	5.88358	-2.17082	0.0461507	0.128841	-5.53718
Cd53	0.208167	2.8643	2.1707	0.046161	0.128847	-5.00159
Frmd4b	-0.148972	4.75183	-2.17011	0.0462129	0.128969	-5.39828
Csnk2a1	0.102953	7.16898	2.16995	0.0462271	0.128981	-5.60892
Mcts1	-0.194951	5.36227	-2.16988	0.0462333	0.128981	-5.48481
Eif5	0.136147	8.1902	2.16906	0.0463059	0.129161	-5.64698
Gnptg	0.126346	5.61973	2.16835	0.0463686	0.129313	-5.51674
Grpel1	0.121179	5.13587	2.16814	0.0463874	0.129343	-5.45867
Kpna2	0.12931	4.90041	2.16799	0.0464007	0.129357	-5.42515
Mpp5	0.128562	5.91843	2.16779	0.0464182	0.129361	-5.54535
Zfand1	-0.195532	4.00223	-2.16783	0.0464146	0.129361	-5.26445
Zbtb6	-0.207261	4.65875	-2.16698	0.04649	0.129538	-5.38852
Anp32e	-0.111223	7.00547	-2.16669	0.0465154	0.129564	-5.60772
Colq	-0.559584	-0.103996	-2.16678	0.0465076	0.129564	-4.24503
Ptma	0.091514	8.22256	2.16614	0.0465647	0.129678	-5.65312
Ccnl2	-0.26976	5.64404	-2.16604	0.0465734	0.12968	-5.52336
Gm10754	-2.03974	-2.85704	-2.16571	0.0466029	0.129739	-3.8195
Narfl	0.125899	4.37996	2.16528	0.0466409	0.129808	-5.34283
Raver1	-0.194457	4.79294	-2.16525	0.0466441	0.129808	-5.41332
Aaed1	-0.240606	2.73714	-2.1651	0.0466566	0.129813	-4.97971
Osbpl5	0.176215	4.5048	2.16504	0.0466622	0.129813	-5.36566
Nae1	-0.172787	5.67361	-2.16432	0.0467262	0.129968	-5.52936
Klhl34	0.174075	4.9173	2.16376	0.0467767	0.130029	-5.43516
Pomp	0.110251	6.36694	2.16398	0.0467563	0.130029	-5.58208
Rbck1	0.157781	5.8416	2.16371	0.0467805	0.130029	-5.54617
Vdac3	0.115253	7.17439	2.16381	0.0467721	0.130029	-5.61997
Chsy1	0.178849	3.66992	2.16349	0.0468006	0.130047	-5.20153
Hyou1	0.134449	6.70856	2.16345	0.0468036	0.130047	-5.60015
Tppp	-0.0915723	9.45517	-2.16316	0.0468298	0.130097	-5.69158
Cd38	0.335988	2.55039	2.16288	0.0468546	0.130121	-4.93586
Nmb	0.642031	0.173057	2.16289	0.0468539	0.130121	-4.31404
Ccdc14	-0.299933	1.5843	-2.1626	0.0468801	0.130169	-4.68002
Hhip	0.189369	4.07544	2.16227	0.0469091	0.130227	-5.28906
Scel	-0.336353	1.54785	-2.16178	0.046953	0.130326	-4.67171
Ptprs	-0.110836	8.28456	-2.16125	0.0470003	0.130434	-5.66359
Zfp758	-0.193667	4.08865	-2.16091	0.0470313	0.130497	-5.29411
Ifit2	-0.178948	3.99435	-2.16071	0.047049	0.130524	-5.27533
Iqcd	-0.337481	0.958463	-2.16044	0.0470731	0.130545	-4.51676
Skp2	-0.271583	2.31782	-2.16046	0.0470715	0.130545	-4.87918
Zbtb8os	-0.201178	3.82863	-2.16003	0.0471101	0.130625	-5.2418
Cep170b	0.142042	7.62061	2.15936	0.0471701	0.130712	-5.64515
Dnah9	0.23781	3.1181	2.15948	0.0471596	0.130712	-5.08275
Iws1	-0.131691	5.4095	-2.15924	0.0471806	0.130712	-5.50925
Scoc	0.146487	7.61049	2.15922	0.0471825	0.130712	-5.64503
Slc38a10	0.127824	5.97227	2.15943	0.0471637	0.130712	-5.56438
Gm11808	0.168295	7.21594	2.15759	0.0473297	0.131071	-5.63262
Nrde2	-0.170751	4.03004	-2.15755	0.047333	0.131071	-5.28817
RP24-77E13.10	-0.684931	1.67005	-2.15751	0.0473368	0.131071	-4.71167
Lcp1	-0.186143	3.55656	-2.1574	0.0473465	0.131075	-5.18723
Atp5sl	-0.123527	5.14308	-2.15702	0.0473809	0.131147	-5.47919
Cacna1c	0.154431	6.19543	2.15659	0.0474192	0.13123	-5.58499
Ufd1l	0.129602	5.98298	2.15608	0.0474658	0.131336	-5.5711
Fbrsl1	-0.170551	5.17192	-2.155	0.0475635	0.131584	-5.48658
Mall	0.570415	-0.907617	2.15485	0.0475774	0.131599	-4.1054
Hmgn1	0.110621	5.48679	2.15443	0.0476147	0.131634	-5.52675
Mag	-0.182342	7.40084	-2.15443	0.0476149	0.131634	-5.64556
Ppfia3	-0.118382	7.30283	-2.15455	0.0476041	0.131634	-5.6415
Gabpb1	-0.165528	3.95421	-2.15366	0.0476848	0.131805	-5.27932
Dnajb6	-0.117736	7.50986	-2.15328	0.0477192	0.131849	-5.65176
Lrp1	0.21743	7.74289	2.15327	0.0477206	0.131849	-5.66018
Usp32	0.106634	7.60836	2.15321	0.0477255	0.131849	-5.65551
Gm9864	-0.231136	4.36567	-2.15271	0.0477714	0.131952	-5.36226
Pacsin1	-0.11357	8.61003	-2.15257	0.0477842	0.131965	-5.68834
Nr1h3	0.353464	1.0997	2.15244	0.0477961	0.131975	-4.56853
Gm6210	1.60961	-1.45467	2.15199	0.0478366	0.132064	-4.01807
Rpap3	-0.134447	4.68282	-2.15178	0.0478554	0.132093	-5.41923
4930426L09Rik	-0.682782	-1.22834	-2.15158	0.0478738	0.132097	-4.05524
Celsr1	0.244094	2.71147	2.15158	0.0478735	0.132097	-4.99687
Spag17	-0.450229	0.571714	-2.15127	0.0479024	0.132153	-4.43098
Snrpc	-0.197685	4.14377	-2.15066	0.0479581	0.132284	-5.32318
Lrrn1	-0.126138	6.36482	-2.14945	0.048068	0.132557	-5.60749
Mtfp1	0.1148	5.65018	2.14939	0.0480737	0.132557	-5.55323
Fam133b	-0.155343	5.30777	-2.14923	0.0480888	0.132576	-5.51442
Cacfd1	0.121332	5.02291	2.14912	0.0480988	0.13258	-5.47624
Reln	0.246068	5.5303	2.14869	0.0481376	0.132664	-5.54162
Slc2a4rg-ps	-0.626874	1.35402	-2.1478	0.0482194	0.132867	-4.6444
Gm19026	-0.55947	0.156045	-2.14762	0.048236	0.132889	-4.33606
Dph7	-0.162545	3.98974	-2.14687	0.0483048	0.133056	-5.29861
Npy5r	0.229595	2.3363	2.14655	0.0483342	0.133114	-4.9083
Des	0.38013	0.677742	2.14562	0.0484194	0.133325	-4.46793
Ccdc102a	-0.451429	0.682593	-2.14522	0.0484569	0.133382	-4.46989
Ccdc15	-0.369414	1.23466	-2.1453	0.0484492	0.133382	-4.61698
Adora1	-0.0993123	8.18497	-2.1448	0.0484957	0.133466	-5.68946
Tmem176b	0.205659	4.30379	2.14391	0.0485772	0.133667	-5.366
Fam178a	-0.147234	5.73604	-2.14351	0.0486146	0.133747	-5.57189
Sh3glb2	0.15336	6.80547	2.14334	0.0486302	0.133767	-5.6399
Lmln	0.201044	4.07375	2.14294	0.0486667	0.133798	-5.32257
Shank3	0.145024	7.71882	2.14295	0.0486664	0.133798	-5.67744
Tbc1d9	-0.101777	7.07839	-2.14308	0.0486541	0.133798	-5.65232
Elmod1	-0.101412	8.11342	-2.14275	0.0486847	0.133824	-5.69082
Ssh3	-0.252087	4.35615	-2.14193	0.0487606	0.13401	-5.37935
Ercc6l2	-0.168246	4.60296	-2.14112	0.0488353	0.134192	-5.42451
Dscaml1	-0.173452	5.45353	-2.14074	0.0488707	0.134242	-5.54691
Oat	0.105893	6.25832	2.14077	0.0488681	0.134242	-5.61655
Grk5	-0.188407	3.97429	-2.14063	0.0488812	0.134248	-5.30629
Ctss	-0.178888	6.14063	-2.14031	0.0489111	0.134307	-5.60995
Mtif3	-0.166814	3.92024	-2.14021	0.0489201	0.134309	-5.29571
Fam84a	0.107046	6.22396	2.14009	0.0489316	0.134317	-5.61569
Ppm1l	0.119618	7.56602	2.13935	0.0490001	0.134482	-5.67825
Ccdc163	-0.393519	1.57324	-2.13897	0.0490353	0.134555	-4.71798
Maneal	-0.118796	5.87447	-2.13842	0.049087	0.134674	-5.5933
Rasa1	-0.163612	6.12488	-2.13806	0.04912	0.134741	-5.6128
Fgf7	-0.572943	-0.0124673	-2.1367	0.0492475	0.134998	-4.31614
Gbp10	1.62025	-2.51082	2.13676	0.0492419	0.134998	-3.9005
Gm17374	-1.68012	-2.19468	-2.13671	0.0492464	0.134998	-3.93825
St3gal5	0.0983613	6.98568	2.1369	0.0492282	0.134998	-5.65913
Snai2	-0.590061	-0.800673	-2.13603	0.04931	0.135146	-4.15618
Msl1	-0.0934341	7.44921	-2.13508	0.0493987	0.135365	-5.68133
Gltp	-0.150605	5.22894	-2.13471	0.0494337	0.135413	-5.52967
Kansl3	0.101856	6.27919	2.13462	0.0494416	0.135413	-5.62852
Plekhg5	-0.124784	5.74378	-2.1347	0.0494346	0.135413	-5.58802
Ppp1ca	0.134331	7.25458	2.13445	0.0494582	0.135435	-5.67475
Bag1	0.110076	6.45339	2.13382	0.0495172	0.135506	-5.63957
Fign	0.217505	2.65929	2.13381	0.0495182	0.135506	-5.01446
Ptar1	0.289226	2.40098	2.13392	0.0495082	0.135506	-4.94721
Tbx3	-0.355656	1.98311	-2.13396	0.0495045	0.135506	-4.8363
Pik3c2a	0.167456	5.06088	2.13364	0.0495341	0.135526	-5.50876
Gm2004	-0.445369	1.11403	-2.13345	0.0495524	0.135553	-4.60503
AA414768	0.219554	2.56479	2.13233	0.049657	0.135816	-4.99276
Srgap2	-0.110339	6.2686	-2.13222	0.0496677	0.135822	-5.6321
Dhx40	-0.134427	5.02633	-2.13105	0.0497779	0.1361	-5.50831
Cd300a	-0.390743	1.08666	-2.13041	0.0498388	0.136243	-4.60291
Lyrm1	-0.193914	3.32345	-2.13006	0.0498716	0.136309	-5.18221
Kcnma1	0.172667	6.45389	2.12996	0.0498815	0.136313	-5.64634
Asphd1	0.224057	3.58241	2.12956	0.0499194	0.136369	-5.24159
Xpnpep3	0.143539	3.89015	2.12961	0.0499143	0.136369	-5.30787
Ets2	0.116977	6.02297	2.12903	0.0499694	0.136482	-5.62148
Sirt4	-0.252371	2.88564	-2.12868	0.0500025	0.136549	-5.08019
Serpinf1	0.199881	3.53888	2.12829	0.0500392	0.136626	-5.23409
Lamtor2	-0.138627	4.87568	-2.12791	0.0500753	0.136701	-5.49155
Pard6g	0.217938	2.60808	2.12778	0.0500881	0.136713	-5.01176
Mthfr	0.171729	4.3692	2.12759	0.0501061	0.136738	-5.40679
Fabp5	-0.127707	6.41664	-2.12743	0.0501215	0.136753	-5.64881
Ssbp4	0.24962	5.60404	2.12735	0.0501287	0.136753	-5.58692
Josd1	0.102244	6.36681	2.12631	0.0502276	0.136999	-5.64806
Anxa9	-0.927157	-1.13513	-2.12559	0.0502957	0.137162	-4.11362
Car5b	0.26102	1.95313	2.12547	0.0503075	0.13717	-4.84291
Atraid	0.117212	5.21052	2.12519	0.050334	0.137219	-5.54381
Got1	0.0919322	8.34685	2.12493	0.0503588	0.137263	-5.72905
Zcchc2	-0.124548	4.89697	-2.1247	0.0503806	0.137299	-5.50039
Vill	-0.353935	1.93371	-2.12444	0.0504058	0.137344	-4.83947
Pcdhb17	0.142881	3.7697	2.124	0.0504475	0.137434	-5.29206
Nt5c2	-0.0933678	5.99982	-2.12388	0.050459	0.137442	-5.62869
Gm6316	-0.901305	-1.97332	-2.12349	0.0504966	0.13747	-3.98821
Myh11	-0.200284	3.16094	-2.12351	0.0504948	0.13747	-5.15553
Tbkbp1	-0.158569	5.33086	-2.12342	0.0505039	0.13747	-5.56235
Tmem206	0.163412	3.20701	2.12342	0.0505032	0.13747	-5.16659
Tmem126b	-0.14708	5.49474	-2.12277	0.0505653	0.137614	-5.58297
Pp2d1	0.808953	-1.10268	2.12235	0.0506062	0.137701	-4.12453
D17H6S53E	-0.154804	3.74116	-2.12209	0.0506309	0.137745	-5.2892
Efcab2	-0.174123	4.44749	-2.1214	0.050697	0.13788	-5.4317
Gbgt1	-0.594156	-1.01414	-2.12139	0.0506979	0.13788	-4.1416
Chordc1	-0.167963	6.42315	-2.1211	0.0507258	0.137932	-5.66017
Ascl1	-0.301673	2.2995	-2.12081	0.0507541	0.137986	-4.94315
Shcbp1l	-0.500304	0.094037	-2.12029	0.050804	0.138098	-4.36795
Slc35a3	0.209058	4.36028	2.12014	0.050818	0.138112	-5.41808
Zfp30	-0.133403	4.00458	-2.12004	0.0508275	0.138114	-5.34843
Gldc	-0.155821	4.71275	-2.11977	0.0508539	0.138162	-5.48003
Spry1	-0.190209	2.9688	-2.11943	0.050887	0.138229	-5.11652
Fsd2	0.82712	-1.08732	2.11897	0.0509307	0.138277	-4.13273
Gm13002	0.389073	1.54588	2.11912	0.0509165	0.138277	-4.74484
Kcnh4	-0.305118	3.13738	-2.11903	0.0509254	0.138277	-5.15774
Wdr83	0.172978	3.93149	2.11844	0.0509822	0.138393	-5.33596
Itga1	-0.197149	2.90609	-2.11817	0.0510078	0.138439	-5.10345
Zfp408	-0.236669	3.12155	-2.1175	0.0510729	0.138592	-5.15665
Coa6	0.211615	3.4612	2.1172	0.0511016	0.138625	-5.23603
Hectd1	0.132412	7.20755	2.11719	0.0511027	0.138625	-5.7029
Utp23	0.177364	3.45819	2.11694	0.0511272	0.138668	-5.23582
Iyd	-0.371645	1.0668	-2.11673	0.0511477	0.1387	-4.62099
Prrg1	0.182734	3.66382	2.1165	0.05117	0.138713	-5.28217
Zfp820	-0.428879	0.101952	-2.11657	0.051163	0.138713	-4.37603
Mrm1	0.205662	3.40996	2.11616	0.051203	0.138779	-5.2262
Pbxip1	-0.113396	5.79319	-2.11598	0.0512203	0.138802	-5.62529
Hmgcl	0.147223	4.06847	2.11551	0.0512652	0.1389	-5.36926
Cthrc1	0.233681	2.98821	2.11517	0.0512986	0.138967	-5.12859
Emcn	-0.274683	2.82815	-2.11451	0.0513628	0.139117	-5.09043
BC048403	0.208199	3.48759	2.11433	0.0513805	0.139131	-5.24691
Mprip	0.090466	8.43355	2.11428	0.0513854	0.139131	-5.75016
Tysnd1	0.283866	3.17401	2.11317	0.0514928	0.139398	-5.17652
Mettl9	0.112791	5.72273	2.113	0.0515098	0.139413	-5.62382
Txnip	-0.159811	4.59152	-2.11285	0.0515246	0.139413	-5.47183
Zfp418	-0.236868	2.24205	-2.11286	0.0515231	0.139413	-4.9416
Six1	-0.986611	-1.51695	-2.11261	0.0515478	0.139452	-4.07225
Cdc42se2	0.102655	7.18088	2.11234	0.0515742	0.139495	-5.71023
Kcnq3	0.156574	7.7729	2.11226	0.0515815	0.139495	-5.73283
Moap1	0.204409	4.43023	2.11102	0.0517033	0.139801	-5.44665
Srsf10	-0.151814	6.36592	-2.11041	0.0517627	0.139938	-5.67567
Calm1	0.0893554	11.6297	2.11005	0.0517977	0.140009	-5.83112
Mdga2	-0.123822	5.23651	-2.10986	0.0518161	0.140035	-5.57391
Pnmal1	0.141983	7.57146	2.10856	0.0519437	0.140356	-5.73209
1190002N15Rik	0.148543	5.43259	2.10837	0.0519627	0.140383	-5.60082
Ehhadh	0.298081	1.77203	2.10785	0.0520142	0.140498	-4.82468
Qrich1	-0.0994914	6.42087	-2.10767	0.0520318	0.140522	-5.6834
Mlph	-0.355894	1.38075	-2.10741	0.0520567	0.140566	-4.72094
Gpc4	0.253053	3.39526	2.10728	0.0520695	0.140573	-5.23819
Maz	0.114711	6.82204	2.10721	0.0520771	0.140573	-5.70361
Nisch	0.116161	8.31587	2.1054	0.0522551	0.141029	-5.76208
Gm18537	0.66231	0.167291	2.10481	0.052313	0.141138	-4.41096
Hdac11	0.104701	7.52781	2.10481	0.0523131	0.141138	-5.73698
Cldn34c1	-0.200277	2.93962	-2.10467	0.0523276	0.141153	-5.13495
Tmem120a	0.170326	3.2754	2.10454	0.05234	0.141163	-5.21534
Cacybp	-0.142154	6.65992	-2.10437	0.052357	0.141176	-5.70104
Emd	-0.158686	4.7426	-2.10431	0.0523627	0.141176	-5.51171
Mettl17	-0.30161	3.52088	-2.10355	0.0524377	0.141354	-5.27296
Aldh3b1	-0.286844	1.93033	-2.10292	0.0525007	0.141476	-4.87559
Gm609	-0.685029	-1.5497	-2.10292	0.0525006	0.141476	-4.08276
Glt8d1	-0.14896	4.35343	-2.10235	0.0525569	0.141579	-5.44764
Mthfd2l	0.21696	3.00461	2.1024	0.052552	0.141579	-5.15463
Ccdc126	0.182987	3.51987	2.102	0.0525918	0.141626	-5.27542
Thap2	0.175723	4.09711	2.10209	0.0525831	0.141626	-5.39828
Shisa3	-0.459853	0.270607	-2.10154	0.0526376	0.141725	-4.44094
Derl3	0.571471	-0.102626	2.10126	0.0526657	0.141776	-4.35562
Acyp2	-0.126345	4.20839	-2.10096	0.0526953	0.141832	-5.4224
Thumpd2	-0.242648	1.89457	-2.10012	0.0527788	0.142033	-4.87076
Xlr3a	-0.575759	0.246355	-2.09973	0.0528175	0.142113	-4.43818
Cyp11a1	0.343227	1.48518	2.09955	0.0528363	0.142139	-4.76219
Elk3	-0.217907	3.04199	-2.09885	0.0529054	0.142301	-5.16983
Csf1	-0.16181	4.38648	-2.09821	0.0529693	0.142427	-5.46091
Ly9	-0.859321	-1.32926	-2.09821	0.05297	0.142427	-4.12558
Dido1	-0.112254	6.13302	-2.09764	0.0530265	0.142531	-5.68365
Psd2	0.109954	5.8389	2.09772	0.0530184	0.142531	-5.66107
Xpnpep1	-0.12496	5.17624	-2.09724	0.0530666	0.142614	-5.58776
Slc41a3	0.286479	2.11483	2.09683	0.0531078	0.142701	-4.93535
Celf2	0.109199	8.37559	2.09655	0.0531362	0.142753	-5.7792
Rhoa	0.100044	7.1848	2.09636	0.0531545	0.142778	-5.73809
B4galt4	-0.150278	4.39124	-2.09507	0.0532842	0.14309	-5.4672
Klhdc1	-0.160708	4.32389	-2.09503	0.0532885	0.14309	-5.45474
Rfc2	0.120129	4.46965	2.09461	0.053331	0.14318	-5.48209
Ankrd39	0.240949	2.42127	2.09404	0.0533885	0.14331	-5.02132
Ttc7	0.217446	2.85821	2.09392	0.0534007	0.143318	-5.13344
Gm15429	-2.04055	-0.301454	-2.09354	0.0534384	0.143395	-4.32562
Gm28749	-0.747197	-2.16202	-2.09328	0.0534651	0.143443	-4.01084
Cggbp1	0.116005	6.30076	2.09311	0.0534822	0.143464	-5.70191
Frs3	0.193596	3.74372	2.09254	0.053539	0.143592	-5.34087
Cct5	-0.0917495	7.352	-2.09238	0.0535557	0.143613	-5.75176
Aloxe3	-0.27229	1.83887	-2.09224	0.0535694	0.143626	-4.86934
Pcdhb7	-0.253673	2.99346	-2.09194	0.0536002	0.14366	-5.16994
Trmt61a	0.199093	3.57128	2.09197	0.0535974	0.14366	-5.30418
Gm26587	0.380228	0.490883	2.09163	0.0536314	0.143695	-4.51175
Ppp1r3f	0.173269	4.51163	2.09169	0.0536258	0.143695	-5.49463
Wdr61	-0.136504	5.07796	-2.09113	0.0536818	0.143806	-5.58495
Gtf2h5	0.0991354	5.88553	2.09064	0.0537314	0.143914	-5.67722
Igsf6	-0.468344	-0.581353	-2.09028	0.0537682	0.143989	-4.27386
Dsn1	0.350195	1.63779	2.09007	0.053789	0.14402	-4.81913
Fam49b	0.118981	7.38514	2.08972	0.0538251	0.144068	-5.75765
Lpgat1	0.126348	8.47426	2.0898	0.0538172	0.144068	-5.79376
Nsmce4a	-0.126617	5.15517	-2.0894	0.0538571	0.14413	-5.5985
Alox5	-0.661231	-1.02497	-2.08884	0.0539147	0.144259	-4.19291
Cirh1a	-0.143268	4.74672	-2.08806	0.0539933	0.144399	-5.54045
Psmb11	0.553338	-0.0653632	2.08809	0.0539905	0.144399	-4.38583
Zfp593	0.302845	2.37816	2.08806	0.053994	0.144399	-5.02029
Slc9a1	-0.140911	5.58113	-2.08756	0.0540441	0.144508	-5.65344
Mfsd14b	0.126293	5.74071	2.08722	0.0540794	0.144579	-5.67015
Mtfr1	0.215986	3.46408	2.08689	0.0541125	0.144627	-5.28901
Prdm2	-0.116317	6.13558	-2.08686	0.0541159	0.144627	-5.70246
Ccdc94	-0.232847	2.68056	-2.08639	0.0541635	0.14473	-5.10173
Ttc29	-0.643602	-0.283442	-2.08603	0.0542006	0.144796	-4.34189
Tubb4a	-0.126554	9.45147	-2.08597	0.0542061	0.144796	-5.82603
Adrb1	-0.179257	4.42835	-2.08493	0.0543132	0.145008	-5.49139
Dmrtc1a	0.321996	1.48584	2.08495	0.0543111	0.145008	-4.78725
Zfp516	-0.192855	3.95539	-2.0851	0.0542952	0.145008	-5.3986
Nxpe2	-0.818214	-1.53605	-2.0845	0.0543571	0.145101	-4.11445
Cadm3	-0.0944211	8.94188	-2.08387	0.054421	0.145247	-5.81694
Polr3a	-0.138664	4.70812	-2.08343	0.0544665	0.145345	-5.54214
Bptf	-0.127864	6.85711	-2.08295	0.0545161	0.145453	-5.74713
Rtkn2	-0.273764	1.8107	-2.08283	0.0545281	0.14546	-4.87786
Teddm2	-0.274587	1.70457	-2.08266	0.0545457	0.145483	-4.8496
B3galt2	-0.199425	6.23799	-2.08244	0.0545685	0.145519	-5.71663
Ccdc116	-0.406237	0.61807	-2.08186	0.0546281	0.145594	-4.56065
Kdm7a	0.142054	6.42189	2.08185	0.0546287	0.145594	-5.72808
M6pr	0.0915173	6.66667	2.08172	0.0546422	0.145594	-5.7405
Orc5	0.158742	4.60524	2.08203	0.0546105	0.145594	-5.52739
Tmem42	0.241717	2.94201	2.08179	0.0546354	0.145594	-5.17489
Gramd3	0.184401	3.99982	2.0815	0.0546647	0.14561	-5.41405
Spc24	-0.50384	0.33893	-2.08148	0.0546668	0.14561	-4.49112
Ky	-0.308966	1.71767	-2.0813	0.054685	0.145634	-4.85542
Ccnf	0.329313	1.98057	2.08059	0.0547587	0.145806	-4.92729
Vmac	0.174951	3.02088	2.08028	0.0547904	0.145866	-5.19663
Gp1bb	0.384061	2.66643	2.07922	0.0548999	0.146133	-5.1104
Sh3d19	-0.133269	4.97811	-2.0787	0.0549533	0.146251	-5.59203
Fam198a	0.242135	2.27428	2.07854	0.0549706	0.146272	-5.00904
Acp5	0.754732	-1.42113	2.07824	0.0550013	0.146292	-4.14276
Ddx24	-0.0911673	7.53935	-2.07829	0.0549963	0.146292	-5.78324
Doc2a	0.139805	4.80135	2.07813	0.0550124	0.146292	-5.56615
Palm2	-0.171096	4.64843	-2.07811	0.0550146	0.146292	-5.54136
Clvs1	-0.156129	6.09056	-2.07788	0.0550382	0.14633	-5.71485
Vip	0.204307	4.77274	2.07754	0.0550734	0.146399	-5.56268
1700028P14Rik	0.528838	0.400118	2.07736	0.0550925	0.146401	-4.51305
Gm15950	0.974672	-1.62597	2.07744	0.0550846	0.146401	-4.1118
Agrp	-0.966895	-1.87072	-2.07724	0.055105	0.146409	-4.07587
Ryr2	0.150402	7.31202	2.07675	0.055156	0.14652	-5.77713
Tnks2	0.111029	7.45459	2.07627	0.0552054	0.146627	-5.78352
Alx4	-0.272408	1.30235	-2.07615	0.0552186	0.146635	-4.75321
Rtel1	-0.247766	3.30099	-2.07607	0.0552268	0.146635	-5.27025
Dctd	-0.27812	2.34292	-2.07568	0.0552664	0.146716	-5.03217
Casz1	0.231856	2.87249	2.07529	0.0553075	0.1468	-5.16894
Gpr89	0.122566	5.06598	2.07515	0.0553218	0.146814	-5.61078
Alkbh7	0.215943	2.92826	2.07489	0.0553486	0.14686	-5.18335
Adamts4	-0.19804	5.08409	-2.07477	0.0553612	0.146863	-5.61398
Syt15	0.456019	0.775669	2.07471	0.0553682	0.146863	-4.61401
Cactin	-0.166068	4.54066	-2.07438	0.0554023	0.146929	-5.52952
Cdk12	-0.163292	4.79712	-2.07406	0.0554353	0.146992	-5.57249
Poc1a	-0.191756	3.28895	-2.07386	0.0554566	0.147024	-5.27126
Lpp	0.220267	3.18431	2.07352	0.0554916	0.147093	-5.24721
2010315B03Rik	-0.227904	3.08094	-2.07303	0.0555433	0.147115	-5.22357
4930522L14Rik	-0.366396	2.1012	-2.07319	0.0555265	0.147115	-4.97211
CAAA01180111.1	-0.227904	3.08094	-2.07303	0.0555433	0.147115	-5.22357
Sec11c	0.127326	5.6995	2.073	0.0555465	0.147115	-5.6907
Timp2	0.104986	8.31615	2.0732	0.0555254	0.147115	-5.8177
Dcp1a	0.170367	4.55923	2.07263	0.0555843	0.147191	-5.53574
Rab38	0.712097	-0.60407	2.07205	0.0556451	0.147328	-4.29932
Crnkl1	-0.126818	4.55576	-2.07162	0.0556904	0.147423	-5.53689
4932438A13Rik	0.127115	6.88727	2.07101	0.0557546	0.147568	-5.76903
1810037I17Rik	0.112114	5.19515	2.07018	0.0558409	0.147666	-5.63689
Ankle2	-0.103538	5.44801	-2.07022	0.0558374	0.147666	-5.66847
Nampt	-0.133134	6.22435	-2.07028	0.0558307	0.147666	-5.73672
Nip7	-0.151487	4.69312	-2.07029	0.0558296	0.147666	-5.56226
Zc3h12a	-0.530907	0.216854	-2.07012	0.0558472	0.147666	-4.4807
Zfp541	-0.532768	-1.09236	-2.07017	0.0558427	0.147666	-4.21127
Usf2	-0.122514	6.3617	-2.06992	0.0558688	0.147698	-5.74535
Sept1	-0.338463	0.714414	-2.06975	0.0558861	0.147707	-4.60617
Phf21a	-0.110279	5.36761	-2.06971	0.0558906	0.147707	-5.65968
Ikbke	-0.499763	-0.0363354	-2.06952	0.055911	0.147736	-4.42319
Otoa	0.598959	-0.40275	2.06937	0.055927	0.147739	-4.34442
St6galnac2	-0.274278	2.16232	-2.06933	0.0559307	0.147739	-4.99505
Cgn	-0.246355	2.5698	-2.06916	0.0559483	0.147761	-5.10274
Fam160a2	0.12501	6.17848	2.06892	0.0559735	0.147803	-5.73616
Ndufb7	0.150559	5.34576	2.06876	0.0559906	0.147824	-5.65865
Pla2g4c	-1.60612	-2.39081	-2.06725	0.0561502	0.14822	-4.02249
Plin5	0.946747	-1.31138	2.06685	0.0561918	0.148281	-4.17908
Tspear	0.732861	-1.08835	2.06688	0.0561888	0.148281	-4.2173
4833439L19Rik	0.0954047	7.05838	2.06632	0.0562477	0.148379	-5.78453
Necap2	-0.186104	4.22739	-2.06635	0.0562442	0.148379	-5.48562
Gpaa1	0.200868	4.31993	2.06616	0.0562645	0.148399	-5.50364
Etv5	-0.169472	6.80567	-2.06562	0.0563216	0.148476	-5.77461
Gm5931	-3.12006	-1.68839	-2.06574	0.0563087	0.148476	-4.12089
Phf11d	0.543358	-0.502029	2.06564	0.0563199	0.148476	-4.33023
Agap3	0.11523	7.57295	2.06534	0.0563516	0.14853	-5.80673
Zfp944	-0.242171	4.08371	-2.06498	0.0563893	0.148605	-5.45942
Mrpl2	0.162785	4.1484	2.06454	0.0564358	0.148703	-5.47321
Acadm	-0.139642	5.21959	-2.0644	0.0564505	0.148717	-5.65006
D17Wsu92e	-0.0992634	8.04642	-2.06406	0.0564876	0.14879	-5.82511
Cox7a2	0.116837	6.73914	2.06387	0.0565076	0.148818	-5.77459
Pld1	-0.171833	3.43951	-2.0635	0.0565463	0.148895	-5.32355
Zfp618	0.233406	2.59926	2.06331	0.0565664	0.148924	-5.12029
Padi3	-0.909141	-1.54543	-2.06308	0.0565906	0.148963	-4.14717
Rxfp3	0.300075	1.99963	2.06297	0.0566032	0.148971	-4.96238
Nuf2	-0.311512	1.92807	-2.06278	0.0566235	0.149	-4.94347
Arf3	0.100386	9.65203	2.06237	0.0566662	0.149087	-5.87134
Ap5b1	-0.312356	1.3293	-2.06219	0.0566853	0.149113	-4.784
Hgf	0.218303	2.52435	2.06133	0.0567775	0.149282	-5.10432
Mon1b	-0.109632	5.5148	-2.06136	0.056774	0.149282	-5.69125
Wdr43	-0.16758	4.87423	-2.06134	0.0567761	0.149282	-5.60631
Nudt12	0.199776	3.54271	2.06122	0.0567892	0.149288	-5.35055
Gm20431	3.41581	-1.93842	2.06082	0.0568321	0.149376	-4.0921
Hoxc9	-0.817134	-1.16565	-2.0601	0.0569085	0.149527	-4.21472
Rerg	-0.153803	3.89254	-2.0601	0.0569082	0.149527	-5.42827
B230217C12Rik	-0.134576	5.8572	-2.05917	0.0570076	0.149763	-5.72898
Fgf14	0.121976	5.56423	2.059	0.0570265	0.149788	-5.70069
Cnot11	0.109879	4.861	2.05879	0.057049	0.149812	-5.60864
Cox8b	0.625876	-1.37406	2.05873	0.0570547	0.149812	-4.18169
Stap2	-0.560341	0.026042	-2.05852	0.0570771	0.149846	-4.45552
Cd37	-0.3356	1.40126	-2.05807	0.0571259	0.14995	-4.81025
Nyap1	-0.125987	6.23159	-2.05794	0.0571392	0.14996	-5.75831
Hmox2	-0.100324	6.34651	-2.05743	0.0571947	0.150081	-5.76592
Kcnc2	0.112651	7.05333	2.05726	0.0572125	0.150096	-5.79984
P2ry2	-0.589031	-1.02958	-2.0572	0.0572193	0.150096	-4.24339
Peg10	0.195186	5.32129	2.05689	0.0572524	0.15015	-5.67599
Pfkl	0.0972948	7.13373	2.05683	0.0572587	0.15015	-5.804
Lrrc8b	0.114253	7.14082	2.05602	0.0573454	0.150352	-5.80567
Wbp1	0.188983	4.01173	2.05575	0.0573743	0.150403	-5.46061
Dus1l	0.142693	4.38836	2.05566	0.0573841	0.150404	-5.53436
Sdf4	-0.0829295	8.14074	-2.05519	0.0574348	0.150512	-5.84325
Fam199x	0.193289	4.10934	2.0546	0.0574981	0.150653	-5.48233
Ackr3	-0.17268	3.3416	-2.05419	0.0575433	0.150722	-5.31699
F5	-0.313699	3.95599	-2.0542	0.0575414	0.150722	-5.45168
Vps26b	0.0948315	6.97726	2.05344	0.0576238	0.150908	-5.8031
Cchcr1	-0.29242	1.88469	-2.05218	0.0577598	0.151142	-4.94974
Dhx29	-0.134433	5.01591	-2.05251	0.0577247	0.151142	-5.64239
Dse	0.296663	2.68006	2.05224	0.0577536	0.151142	-5.15991
Gm21748	-0.679251	-0.605622	-2.05217	0.057761	0.151142	-4.33151
Gm21860	-0.679251	-0.605622	-2.05217	0.057761	0.151142	-4.33151
Gm10169	1.59355	-2.47748	2.05099	0.0578892	0.151453	-4.03699
Lasp1	-0.127856	7.021	-2.05068	0.0579224	0.151497	-5.8097
Tcf12	-0.0992506	5.75983	-2.05058	0.0579329	0.151497	-5.73484
Trim59	-0.13287	4.9607	-2.05057	0.0579346	0.151497	-5.63771
Gm10053	-0.161348	7.07146	-2.0504	0.0579527	0.15152	-5.81235
Morn1	-0.372172	1.79346	-2.05016	0.0579788	0.151538	-4.92868
Ncbp2	-0.128949	6.01878	-2.04999	0.0579975	0.151538	-5.7576
Sh2b3	0.156199	4.09173	2.0501	0.057986	0.151538	-5.48647
Vrk1	-0.172099	3.69685	-2.04999	0.0579979	0.151538	-5.40366
Psma7	0.125266	5.14315	2.04984	0.0580138	0.151555	-5.66479
Vangl2	-0.167342	3.70746	-2.04973	0.0580254	0.15156	-5.40638
Mark3	0.110842	5.94895	2.04938	0.0580638	0.15161	-5.75322
Zfp759	-0.228194	3.45687	-2.04943	0.0580585	0.15161	-5.3515
Cd209f	0.815469	-1.7485	2.04911	0.0580935	0.151613	-4.13813
Ly86	0.188188	3.17302	2.04919	0.0580849	0.151613	-5.28607
Slc43a2	0.125306	6.29268	2.04915	0.0580889	0.151613	-5.77695
Lamtor3	0.12324	5.22582	2.04873	0.0581344	0.151695	-5.67769
Extl1	0.112207	5.86056	2.0482	0.058192	0.151821	-5.74801
Endou	-0.231017	1.93855	-2.04785	0.05823	0.151895	-4.97157
Tdrd1	-0.585647	-0.773091	-2.04714	0.0583084	0.152074	-4.30713
1810049J17Rik	0.816546	0.552016	2.0469	0.0583337	0.152114	-4.60216
Ccdc122	-0.365161	1.08844	-2.04677	0.0583481	0.152114	-4.74523
Frrs1	-0.326449	1.25136	-2.04673	0.0583522	0.152114	-4.78923
Nmi	-0.300981	1.69407	-2.0466	0.0583673	0.152128	-4.90791
Eif1a	0.150893	5.54973	2.04649	0.0583792	0.15213	-5.72049
Gm3252	0.795509	-1.04412	2.04641	0.0583872	0.15213	-4.25816
Slc17a8	-0.213967	3.01293	-2.04623	0.0584069	0.152157	-5.2528
H2-DMb2	0.778033	-1.98318	2.04535	0.0585041	0.152385	-4.11
Lgals4	-0.532607	0.00654665	-2.04494	0.0585484	0.152475	-4.47352
Rdm1	0.348943	1.63513	2.04453	0.0585939	0.152569	-4.89564
Sema6b	0.129683	6.32948	2.04413	0.0586372	0.152657	-5.78767
Pet100	0.164807	3.82785	2.0429	0.0587724	0.152983	-5.44398
Vps36	-0.113975	5.01228	-2.04268	0.0587962	0.15302	-5.65862
Ddx47	-0.121427	5.37236	-2.04227	0.0588421	0.153115	-5.70719
Smco4	0.599806	0.0319519	2.0418	0.0588936	0.153224	-4.4845
Hjurp	-0.130652	5.87519	-2.04146	0.0589312	0.153296	-5.76073
Serpine1	0.577544	-0.88747	2.04024	0.0590654	0.15362	-4.29672
Arhgap26	0.115355	6.82016	2.0399	0.0591033	0.153694	-5.81924
Car8	0.195849	3.58577	2.0383	0.0592805	0.15406	-5.39919
Ccnc	0.179629	5.22555	2.03835	0.0592745	0.15406	-5.69534
Mettl21b	-0.722509	-2.0067	-2.03844	0.059265	0.15406	-4.11747
Ubn1	-0.120817	5.85934	-2.03828	0.0592831	0.15406	-5.76483
Cops3	-0.13102	6.06611	-2.03813	0.0592991	0.154077	-5.7812
Cald1	-0.172954	5.31808	-2.03788	0.0593267	0.154123	-5.70802
Cdh20	0.141503	4.55161	2.03764	0.0593541	0.154144	-5.59422
Ppp1r3d	0.209605	2.58338	2.03765	0.059352	0.154144	-5.15976
Col9a2	-0.257244	2.66193	-2.03754	0.0593648	0.154147	-5.18019
Pik3r2	-0.110351	6.67683	-2.03735	0.0593862	0.154177	-5.81699
Pcdhb18	0.233029	2.33825	2.03717	0.0594057	0.154203	-5.09635
Chn2	0.120584	5.75445	2.03606	0.0595292	0.154368	-5.75909
Ints5	0.15824	4.1345	2.03599	0.0595373	0.154368	-5.51912
Plce1	0.178948	3.87122	2.03601	0.0595347	0.154368	-5.46483
Rgs5	-0.120662	6.82075	-2.03607	0.0595277	0.154368	-5.82578
Tmem108	-0.156983	4.41364	-2.03602	0.0595333	0.154368	-5.5724
Ushbp1	-0.245505	2.0351	-2.03601	0.0595345	0.154368	-5.01745
Usp46	0.144567	7.04258	2.03619	0.0595149	0.154368	-5.83534
Slc22a6	-0.33476	2.11423	-2.03572	0.0595668	0.154419	-5.03913
Sema4f	0.127263	5.24182	2.03531	0.0596126	0.154513	-5.70266
Adam12	-0.266096	2.29888	-2.03504	0.0596427	0.154533	-5.08947
Asap3	-0.236199	1.94107	-2.0351	0.059636	0.154533	-4.99377
Tk1	-0.621691	-0.501181	-2.03498	0.0596496	0.154533	-4.38049
Chd1l	-0.15154	3.04968	-2.03474	0.0596759	0.154576	-5.28121
Col4a4	-0.505447	0.519088	-2.03429	0.0597263	0.154681	-4.61471
Gpr150	0.348002	1.45095	2.03409	0.0597487	0.154714	-4.86389
Wnt5a	0.186773	3.38564	2.03296	0.0598753	0.155017	-5.3632
Kcnip2	-0.144826	6.85683	-2.03259	0.0599166	0.155098	-5.83333
Emc7	0.104266	7.0463	2.03202	0.0599807	0.155158	-5.8426
Fto	0.0882135	7.51218	2.03195	0.0599886	0.155158	-5.86152
S1pr1	-0.106947	7.30894	-2.03228	0.059951	0.155158	-5.85307
Slc2a8	0.18227	3.45437	2.03212	0.0599696	0.155158	-5.38034
Tbc1d5	-0.144839	5.50464	-2.03208	0.0599737	0.155158	-5.74008
B3gnt7	0.708415	-0.15615	2.03168	0.060018	0.155209	-4.4589
Gpatch1	-0.158646	4.53244	-2.03137	0.0600528	0.155274	-5.6015
Spink8	-0.259378	2.04442	-2.03085	0.0601111	0.155399	-5.02863
E2f5	0.167454	2.97455	2.03003	0.0602038	0.155538	-5.27092
Fbxw20	-0.602428	-0.630676	-2.0301	0.0601953	0.155538	-4.36241
Slc4a10	0.163874	8.16603	2.03027	0.0601761	0.155538	-5.88653
Spata9	0.684893	0.280996	2.03011	0.0601948	0.155538	-4.56245
Ercc5	-0.14295	4.55372	-2.02963	0.0602481	0.155627	-5.60818
Them4	0.171038	4.66227	2.02929	0.0602864	0.155701	-5.62706
Gm14401	0.806867	-1.13092	2.02898	0.0603214	0.155766	-4.2707
Fzd9	0.331782	1.73255	2.02882	0.0603392	0.155786	-4.94818
Zbtb7c	0.269491	2.09861	2.02874	0.0603489	0.155786	-5.0467
Sf3a1	-0.0872341	6.25646	-2.02832	0.060396	0.155883	-5.8103
Etv4	-0.262868	2.51002	-2.028	0.0604325	0.155951	-5.15702
Ap3s1	0.132429	5.88653	2.02785	0.0604486	0.155967	-5.7848
Supv3l1	-0.138382	4.38759	-2.02768	0.060468	0.155967	-5.58184
Trim15	0.793766	-1.64561	2.02773	0.0604625	0.155967	-4.18745
Tmprss11a	-0.481408	0.033471	-2.0269	0.060556	0.156169	-4.50935
Ndnf	-0.141014	4.37269	-2.02596	0.0606623	0.156417	-5.58203
Ankfy1	0.0984162	5.87573	2.02584	0.0606762	0.156428	-5.78733
Slc8a2	-0.135409	7.97276	-2.02435	0.0608455	0.156839	-5.89047
Mndal	-0.34996	1.17523	-2.024	0.060885	0.156915	-4.80672
Nhlh2	0.533559	1.86423	2.02348	0.0609444	0.157043	-4.99262
Bag4	0.13792	6.47439	2.02285	0.0610153	0.15719	-5.83165
Sp3	-0.134125	6.07485	-2.0228	0.0610214	0.15719	-5.80785
Psrc1	-0.241749	2.74777	-2.02236	0.0610712	0.157293	-5.22767
Smyd3	0.126369	4.89668	2.02215	0.0610951	0.157305	-5.67648
Tmem98	0.230893	3.16172	2.02215	0.0610956	0.157305	-5.32921
Uqcc1	0.105377	5.91633	2.02189	0.0611254	0.157356	-5.79735
Fam65a	-0.128942	6.08519	-2.02142	0.0611784	0.157465	-5.81091
Mei4	-0.50535	0.0505131	-2.02134	0.0611875	0.157465	-4.52239
Npc1l1	-0.48328	0.197694	-2.02104	0.0612225	0.15753	-4.55738
Zwilch	-0.428936	1.30638	-2.02069	0.0612619	0.157606	-4.84755
Rps6kc1	0.123848	5.6975	2.02058	0.0612743	0.157609	-5.77994
Zbtb43	-0.134006	4.72107	-2.0205	0.0612832	0.157609	-5.6517
L1td1	1.04957	-1.59535	2.01973	0.061372	0.157812	-4.20788
Enox1	0.115095	4.89378	2.01928	0.0614234	0.157919	-5.6809
Plcz1	-0.426636	-0.277305	-2.01918	0.0614348	0.157923	-4.453
Lyrm2	-0.181222	3.64501	-2.01891	0.0614653	0.157975	-5.4451
Ifitm10	0.218097	3.83057	2.01813	0.0615555	0.158182	-5.48655
Pisd-ps2	-0.202041	3.61024	-2.01757	0.0616195	0.158321	-5.4397
Osbpl8	0.124497	7.01959	2.01733	0.0616464	0.158364	-5.86635
Dennd2c	0.532617	-0.487818	2.01718	0.0616641	0.158384	-4.41211
Dhx32	0.137075	4.78548	2.01668	0.0617219	0.158507	-5.66846
Ranbp10	-0.121272	4.96675	-2.01654	0.0617378	0.158522	-5.69641
0610037L13Rik	-0.145929	4.85328	-2.01592	0.0618086	0.158653	-5.68033
Cxxc1	-0.12942	4.91585	-2.01595	0.0618056	0.158653	-5.6899
Ccdc88a	-0.14248	6.6276	-2.01565	0.0618396	0.158677	-5.85146
Gnb4	-0.124471	4.98835	-2.01551	0.0618559	0.158677	-5.70128
Tma7	0.115234	5.71995	2.01573	0.061831	0.158677	-5.79031
Tmem191c	-0.120631	5.58123	-2.01549	0.061858	0.158677	-5.77656
Taf1a	-0.159147	3.36722	-2.0148	0.0619378	0.158856	-5.38963
Actr1b	0.0973257	8.07043	2.01468	0.0619515	0.158866	-5.90998
Atp6v0e	0.17594	3.85618	2.01425	0.0620013	0.158968	-5.49849
Zfp58	-0.195376	2.95283	-2.01392	0.06204	0.159041	-5.29282
Rufy3	0.0968554	8.02569	2.01371	0.0620637	0.159076	-5.9102
Rrp7a	0.120654	6.25236	2.0136	0.0620772	0.159085	-5.835
Htr4	0.236935	2.50901	2.01318	0.0621248	0.159182	-5.18169
Scn1b	0.114023	8.35857	2.01301	0.0621448	0.159207	-5.92162
Oaz2	0.0861871	7.29457	2.01228	0.0622298	0.159399	-5.88641
Fam222b	-0.138194	4.84108	-2.01142	0.0623297	0.159629	-5.68604
Rbms2	-0.174467	3.82346	-2.01112	0.0623645	0.159693	-5.49687
Zfp322a	-0.16428	5.59723	-2.011	0.0623777	0.159701	-5.78589
Kbtbd6	0.524216	0.282532	2.01063	0.0624206	0.159784	-4.59488
Kdm5c	0.107981	5.73234	2.01055	0.0624303	0.159784	-5.80024
Asb6	0.18765	4.31468	2.01001	0.0624929	0.15983	-5.59809
Clic5	0.177596	3.67861	2.00987	0.0625086	0.15983	-5.46765
D030056L22Rik	0.14358	4.85259	2.00993	0.0625018	0.15983	-5.69034
Rbm7	-0.138647	4.5363	-2.00994	0.0625009	0.15983	-5.63845
Tnfsf13	-0.538093	0.637876	-2.00988	0.0625085	0.15983	-4.68576
Zfp85	-0.194001	2.73982	-2.01024	0.0624663	0.15983	-5.24608
Zfp813-ps	-0.662917	-1.04778	-2.00974	0.0625244	0.159845	-4.31624
Dok3	-0.326276	1.34939	-2.00942	0.0625621	0.159916	-4.87787
Tlr13	-0.279997	1.40492	-2.00925	0.0625819	0.159941	-4.89308
Slc25a29	0.202147	3.21747	2.00906	0.062603	0.159969	-5.36448
Sspo	1.01645	1.27515	2.00894	0.0626179	0.159981	-4.85878
Adgrl1	0.109358	8.70035	2.00867	0.0626486	0.160034	-5.93876
Naprt	0.472424	1.24421	2.00851	0.0626677	0.160057	-4.85119
Mtmr9	0.112534	5.95416	2.00813	0.062712	0.160144	-5.82367
Dnajc13	-0.100284	6.1672	-2.00743	0.0627935	0.160301	-5.84011
Mfrp	-0.284981	3.48852	-2.00746	0.0627904	0.160301	-5.42962
Cdc37l1	-0.117621	6.46843	-2.00608	0.0629511	0.160678	-5.8597
Gm13502	-0.652151	1.86189	-2.00575	0.0629905	0.160752	-5.02167
Ap5m1	0.160389	4.37187	2.00537	0.0630345	0.160839	-5.61666
Cirbp	-0.143489	5.0367	-2.00479	0.0631033	0.160988	-5.72637
Sec22c	0.0950793	5.48172	2.00418	0.0631738	0.161142	-5.78473
1110008P14Rik	0.158258	6.06735	2.00376	0.0632241	0.161245	-5.83952
Dmwd	0.141343	6.28381	2.00357	0.0632457	0.161248	-5.85377
Pkd1	0.15498	6.08084	2.00363	0.0632388	0.161248	-5.84067
Ephb2	0.136981	4.41649	2.00256	0.063365	0.161526	-5.62951
Hbq1a	-0.798503	-1.74933	-2.00208	0.063421	0.161643	-4.21162
Atg14	0.112768	4.39039	2.00195	0.0634364	0.161656	-5.6258
Qpct	0.182556	3.45151	2.0017	0.0634665	0.161681	-5.431
Vwa5a	0.183739	4.25941	2.00171	0.0634656	0.161681	-5.60151
Zfp9	-0.147888	4.88087	-2.00144	0.0634972	0.161734	-5.70903
Hivep1	-0.131968	6.54159	-2.0011	0.0635367	0.16179	-5.87184
Sardh	0.209086	3.09302	2.00108	0.0635396	0.16179	-5.34839
Gm43664	-0.790921	-1.09883	-2.00062	0.0635938	0.161902	-4.32157
Il18bp	-0.364332	1.27232	-2.00052	0.0636056	0.161906	-4.87201
RP24-160I20.1	0.484223	1.96383	2.00006	0.0636598	0.162018	-5.05864
Mafk	-0.200166	2.90684	-1.99982	0.0636889	0.162058	-5.30529
Myh7b	-0.247439	3.12846	-1.99976	0.0636959	0.162058	-5.35902
Dcaf7	0.0930812	7.58704	1.9996	0.0637139	0.162067	-5.91901
Tc2n	-0.569447	-0.0920186	-1.99955	0.0637199	0.162067	-4.52556
Wipf1	-0.133694	4.01638	-1.99942	0.0637356	0.162081	-5.55699
Cxx1b	0.142473	6.68285	1.99894	0.0637921	0.162173	-5.88229
Pigu	-0.131954	4.50544	-1.99894	0.0637919	0.162173	-5.65153
Rbks	0.391553	0.393262	1.99791	0.0639141	0.162457	-4.64297
Ccr5	-0.241989	2.55022	-1.99745	0.0639689	0.162564	-5.21883
Josd2	-0.20065	5.11533	-1.99739	0.0639767	0.162564	-5.74991
Rhbdl2	-0.568343	-0.604401	-1.99706	0.0640152	0.162636	-4.42093
Tmem121	0.288474	2.67987	1.99676	0.0640519	0.162703	-5.25342
Gm13194	-0.673641	-1.53145	-1.99651	0.0640814	0.162752	-4.25448
Sh3tc2	-0.298675	1.92601	-1.99628	0.0641079	0.162794	-5.05473
Ggnbp1	-0.315484	2.43822	-1.99558	0.0641918	0.162955	-5.19253
Tyrobp	0.238051	3.09122	1.99558	0.0641914	0.162955	-5.35717
Irx5	0.578478	-0.201298	1.99518	0.0642391	0.163049	-4.50844
A230046K03Rik	0.122103	5.8851	1.99405	0.0643747	0.163367	-5.84179
Mybl2	0.802617	-0.830075	1.99341	0.0644508	0.163534	-4.38268
Pdlim2	0.234409	3.05073	1.99323	0.0644719	0.163539	-5.35134
Slc25a51	0.0946354	6.61932	1.99322	0.0644733	0.163539	-5.88889
Nectin3	0.123019	5.13533	1.99304	0.0644952	0.163568	-5.75992
Aox1	-0.248787	2.62213	-1.99286	0.0645165	0.163596	-5.24504
Chml	0.173498	4.62573	1.99247	0.0645629	0.163688	-5.68308
Zmym3	-0.119546	6.49986	-1.99231	0.0645828	0.163712	-5.88452
Larp4	0.153252	5.90572	1.99215	0.0646016	0.163733	-5.84666
Mbp	-0.177497	11.4286	-1.99206	0.0646121	0.163734	-6.02885
Chst5	0.639815	-0.467405	1.99136	0.0646964	0.163895	-4.45798
Ntrk3	0.139329	7.31241	1.9914	0.0646923	0.163895	-5.92231
Alyref	0.15649	3.98292	1.99083	0.0647605	0.164028	-5.56449
Mbip	-0.178935	3.67923	-1.99075	0.0647694	0.164028	-5.49991
Rheb	0.113468	6.50664	1.99049	0.0648014	0.164083	-5.88793
Tnfrsf11b	-0.323817	1.3643	-1.98989	0.0648731	0.164238	-4.91429
Agl	0.103988	5.34815	1.98915	0.0649619	0.164437	-5.79406
Amigo3	-0.432462	0.516747	-1.98888	0.064995	0.164452	-4.68896
Gins4	0.149838	3.67733	1.98889	0.0649938	0.164452	-5.50262
Kif26b	0.144188	4.1084	1.98885	0.0649988	0.164452	-5.59337
Sstr2	0.16277	3.95961	1.98862	0.0650265	0.164474	-5.56333
Tango2	-0.0994584	5.85352	-1.9886	0.0650281	0.164474	-5.8483
Dcp1b	-0.175468	3.51522	-1.9883	0.0650647	0.16454	-5.46773
Poc5	-0.102953	5.1177	-1.98774	0.0651323	0.164685	-5.76643
Vps13c	0.135518	5.83946	1.98724	0.0651932	0.164813	-5.84939
Zfp72	-0.226288	2.49378	-1.98689	0.0652351	0.164892	-5.22168
Hid1	-0.103381	6.32919	-1.9859	0.0653554	0.16517	-5.88615
Iqcg	-0.281692	2.53636	-1.9858	0.0653674	0.165174	-5.23469
Sgk3	-0.15439	4.12593	-1.9854	0.0654153	0.165237	-5.60269
Snx25	0.121784	6.03023	1.98541	0.0654148	0.165237	-5.86775
Stk40	0.180431	4.68986	1.98533	0.0654233	0.165237	-5.70578
Clpx	0.12662	4.97766	1.98497	0.0654674	0.165319	-5.75113
Cxxc4	-0.119599	5.47286	-1.9849	0.0654766	0.165319	-5.81614
Mboat2	0.131408	4.90553	1.98455	0.0655183	0.165398	-5.74116
Mrpl51	0.0975622	5.3921	1.98422	0.0655586	0.165473	-5.80767
Arhgap17	-0.188841	3.71359	-1.98373	0.0656179	0.165544	-5.5191
Obscn	0.459524	2.40132	1.98381	0.0656079	0.165544	-5.20245
Pmfbp1	-0.48478	-0.3366	-1.9838	0.0656092	0.165544	-4.49759
Tmem173	0.268079	1.50502	1.98282	0.0657289	0.165798	-4.96373
Lcp2	-0.28336	1.43668	-1.98201	0.0658277	0.166021	-4.9468
Dynlt1-ps1	-1.95867	-0.456579	-1.98165	0.0658711	0.166104	-4.47582
Fbxl16	-0.136142	9.47829	-1.98135	0.0659081	0.166171	-6.00463
Mvb12b	0.124673	6.66539	1.98116	0.0659312	0.166203	-5.91132
Pank2	0.10707	5.54618	1.98099	0.0659518	0.166206	-5.8308
Slc27a4	0.147345	6.16283	1.98098	0.0659534	0.166206	-5.8843
Gpr27	-0.117332	5.14537	-1.98009	0.0660623	0.166454	-5.78298
Mdm1	-0.218936	2.664	-1.97993	0.0660818	0.166477	-5.27742
3110067C02Rik	-0.731844	-1.67938	-1.9796	0.0661224	0.166553	-4.25733
Cdc42ep5	0.422661	-0.147044	1.97944	0.0661413	0.166558	-4.54585
Mfsd7b	0.184046	3.53586	1.97941	0.0661456	0.166558	-5.48718
Ctsa	0.102077	6.28336	1.97907	0.066187	0.166636	-5.8949
Timp4	0.159141	4.79855	1.97819	0.0662954	0.166882	-5.73523
Trim27	0.149957	4.25323	1.97713	0.0664246	0.167181	-5.64152
Epb41l5	-0.183136	3.96095	-1.97658	0.0664923	0.167272	-5.58373
Exoc3l4	-0.323378	0.713918	-1.97664	0.066485	0.167272	-4.76042
Grid2ip	-0.408568	2.26411	-1.97667	0.0664821	0.167272	-5.1779
Arhgef1	-0.217687	4.65911	-1.97599	0.0665655	0.16743	-5.71628
Inip	0.133207	4.69138	1.97587	0.0665807	0.167442	-5.72188
Ace	-0.194992	5.01192	-1.97569	0.0666023	0.16747	-5.77161
Tex30	0.346919	2.01066	1.9755	0.0666259	0.167502	-5.11206
Tmem192	0.15867	3.61489	1.97521	0.0666616	0.167566	-5.51179
Adck5	-0.177523	3.05703	-1.97471	0.0667236	0.167675	-5.38379
Map9	-0.115476	7.08438	-1.97468	0.0667263	0.167675	-5.94089
Tial1	-0.161277	6.4306	-1.97456	0.066742	0.167688	-5.91068
Pdgfrb	-0.151903	4.468	-1.97289	0.0669483	0.168154	-5.68847
Uba7	-0.306514	1.06232	-1.97289	0.0669484	0.168154	-4.86077
Ascc1	-0.136291	3.93233	-1.97274	0.0669667	0.168173	-5.58413
Fam149b	-0.148828	4.77622	-1.97257	0.0669877	0.168173	-5.7411
Yif1b	0.16006	4.27091	1.97259	0.0669858	0.168173	-5.65249
AI661453	-0.899007	-1.47737	-1.97227	0.0670247	0.168213	-4.30113
Ftsj2	0.193912	2.64355	1.97227	0.0670249	0.168213	-5.28487
Aida	-0.118209	5.94485	-1.97196	0.0670637	0.168261	-5.88365
Pde8b	-0.112713	6.41872	-1.97195	0.0670651	0.168261	-5.91442
Lbh	-0.158041	5.62556	-1.97172	0.0670934	0.168305	-5.85486
Fam73a	-0.0998531	7.50061	-1.9712	0.0671582	0.168415	-5.96346
Mmd	0.120413	8.08284	1.97121	0.067156	0.168415	-5.98344
Fth1	0.163744	10.3746	1.97097	0.0671858	0.168457	-6.04226
Taco1	-0.129286	3.72532	-1.97064	0.0672269	0.168534	-5.54349
Vti1a	-0.0985716	6.11485	-1.96916	0.0674109	0.168968	-5.90081
Crtc3	-0.158753	3.79543	-1.96835	0.0675121	0.169195	-5.56248
Slc25a13	0.258309	1.94086	1.96722	0.0676535	0.169496	-5.10696
Spcs3	0.108277	6.66852	1.9673	0.0676432	0.169496	-5.93463
Nmnat3	0.40836	1.05872	1.96679	0.0677077	0.169605	-4.8698
Zcchc14	0.107043	6.12863	1.96627	0.0677728	0.169742	-5.90658
Rsph4a	-0.248726	3.07289	-1.96552	0.0678659	0.169948	-5.40289
Cela1	0.52097	0.339941	1.96513	0.0679147	0.170018	-4.68317
Golga1	-0.128867	5.24088	-1.96505	0.0679252	0.170018	-5.8208
Uba6	0.115369	5.03887	1.96504	0.0679261	0.170018	-5.79327
Sult1a1	-0.205063	3.10797	-1.96495	0.0679383	0.170022	-5.41224
Ggnbp2	-0.110783	6.65196	-1.96474	0.0679645	0.170061	-5.93812
Pik3r3	-0.114481	6.40218	-1.96459	0.067983	0.17008	-5.92582
Sgms1	0.125186	5.42986	1.96449	0.0679949	0.170083	-5.84518
Islr	0.187133	3.39727	1.96435	0.0680126	0.170101	-5.48098
Trim68	-0.236732	1.89173	-1.96422	0.068029	0.170115	-5.09861
Chmp3	-0.102012	6.95611	-1.96386	0.068074	0.170147	-5.95342
Gm29000	-0.711606	-2.18008	-1.96399	0.0680579	0.170147	-4.20776
Ifrd1	0.131359	5.05797	1.96393	0.068066	0.170147	-5.79787
Gm21949	0.3881	2.40358	1.9635	0.0681199	0.170235	-5.23675
Gm14387	0.570328	0.855474	1.96321	0.0681564	0.1703	-4.82035
Ccdc108	-0.36789	3.16157	-1.96172	0.0683434	0.17072	-5.43029
Naa60	0.0863647	6.52253	1.9617	0.068346	0.17072	-5.93687
Tor4a	0.337692	1.53387	1.96156	0.0683638	0.170738	-5.00653
1110034G24Rik	0.312419	2.14192	1.96119	0.068411	0.170829	-5.17094
AC182748.2	-0.251722	2.13613	-1.96052	0.0684951	0.1709	-5.17048
Gm17641	-0.455109	-0.199926	-1.96037	0.0685147	0.1709	-4.56484
Gm4045	1.31345	-2.41666	1.96038	0.0685132	0.1709	-4.1818
Herc2	0.155422	7.69317	1.96037	0.0685149	0.1709	-5.98854
Pot1b	-0.251722	2.13613	-1.96052	0.0684951	0.1709	-5.17048
Slc25a37	-0.168781	5.02946	-1.96086	0.0684522	0.1709	-5.79886
Tspan11	-0.282106	2.09263	-1.96077	0.0684635	0.1709	-5.15837
Slc28a3	-0.738494	-0.733374	-1.9592	0.0686624	0.171241	-4.45576
Gltscr1	-0.180258	4.05595	-1.95857	0.0687427	0.171415	-5.63328
Desi1	-0.0925489	7.16949	-1.95802	0.068812	0.171561	-5.97226
Nudt6	-0.367055	1.0184	-1.95786	0.0688326	0.171585	-4.87336
Plekha3	0.120577	5.37225	1.95742	0.0688885	0.171697	-5.84998
Plppr5	0.132932	5.61518	1.95731	0.0689019	0.171704	-5.87776
Adgrl4	0.227867	4.47012	1.95656	0.0689977	0.171889	-5.71603
Fcho2	0.114233	5.35525	1.95658	0.0689952	0.171889	-5.84932
Lmo1	0.180608	3.07118	1.95591	0.06908	0.172067	-5.4184
Btf3	0.0965088	6.60049	1.95537	0.0691488	0.172211	-5.95125
D930020B18Rik	-0.868923	-1.8285	-1.95402	0.069322	0.172616	-4.27376
Atf6b	0.127128	5.41691	1.95383	0.0693463	0.172622	-5.86138
Foxred1	-0.129705	4.68378	-1.95383	0.0693457	0.172622	-5.7573
Senp8	0.208031	3.18242	1.95342	0.0693983	0.172724	-5.44899
Stam2	-0.131572	5.011	-1.95325	0.0694202	0.172752	-5.80885
Cacna1h	0.130246	5.32882	1.95315	0.0694327	0.172756	-5.85178
Bud31	-0.11868	5.26504	-1.95301	0.0694503	0.172759	-5.84396
Zfp414	-0.171642	3.77508	-1.95297	0.0694558	0.172759	-5.58364
Derl2	0.109221	4.72025	1.95264	0.0694985	0.172807	-5.76529
Myzap	-0.451269	-0.283333	-1.95257	0.0695076	0.172807	-4.55911
Tmem86a	0.237351	3.45872	1.95262	0.0695005	0.172807	-5.51446
Zfyve19	-0.164773	3.82275	-1.95243	0.0695253	0.172824	-5.59479
Lancl2	0.11439	6.52749	1.95226	0.0695468	0.17285	-5.95283
Gm4924	-0.273384	2.12978	-1.95182	0.0696033	0.172933	-5.18313
Mesdc2	0.10428	5.6707	1.95188	0.0695955	0.172933	-5.89252
Sae1	0.138051	6.57746	1.95175	0.0696125	0.172933	-5.95616
Ddit3	-0.141229	4.53841	-1.95161	0.0696302	0.17295	-5.73638
Fat4	-0.164442	3.77921	-1.95126	0.069675	0.173034	-5.58736
Trib2	0.116508	5.55367	1.95117	0.0696869	0.173036	-5.88132
Cpt1b	-0.846501	-0.450178	-1.95088	0.0697239	0.173101	-4.52631
Trip12	0.102698	7.53786	1.95053	0.0697691	0.173186	-5.99926
Actl6a	-0.172978	3.37049	-1.95039	0.0697863	0.173194	-5.49793
Fkbp10	-0.186469	2.53204	-1.95033	0.0697939	0.173194	-5.29235
Rspo1	-0.179147	3.06405	-1.95007	0.0698278	0.173251	-5.42634
Grm2	0.180751	5.05224	1.94969	0.0698768	0.173346	-5.82071
Tnnc1	-0.322649	1.43066	-1.94944	0.0699095	0.173399	-4.99875
Adm	0.341123	0.811778	1.94927	0.0699313	0.173427	-4.83123
Asah1	-0.104702	5.81157	-1.94918	0.0699427	0.173428	-5.91036
Acbd3	-0.113986	5.50798	-1.94881	0.0699906	0.17352	-5.88024
Smc2	-0.200806	3.81027	-1.94858	0.0700195	0.173564	-5.59849
Adora3	-0.503822	-0.122288	-1.94829	0.0700573	0.173608	-4.60143
Tmed4	0.113316	5.76427	1.94828	0.070059	0.173608	-5.90748
Rogdi	0.118851	6.30392	1.94812	0.0700787	0.17363	-5.94766
Idh3a	0.0875631	7.9205	1.94803	0.070091	0.173633	-6.0168
Canx	0.0941732	8.64934	1.94708	0.0702133	0.173855	-6.04042
Gm7008	-0.46958	0.585721	-1.94714	0.070206	0.173855	-4.77471
Zfp53	-0.196378	2.36078	-1.94708	0.0702128	0.173855	-5.25257
Scn3a	0.140467	5.58274	1.94677	0.0702533	0.173927	-5.89178
Ptcd3	-0.113692	5.61833	-1.94652	0.0702861	0.173981	-5.89601
A430005L14Rik	0.172888	3.6519	1.94637	0.0703056	0.174002	-5.56782
Necab2	0.182207	5.84753	1.94612	0.0703372	0.174053	-5.91863
Parvg	0.242805	2.01828	1.94603	0.0703488	0.174055	-5.1627
1700066M21Rik	0.18767	5.18542	1.94556	0.0704095	0.174178	-5.8458
Begain	-0.18356	6.27732	-1.94514	0.0704645	0.174287	-5.95105
Gm9996	0.444712	0.217784	1.94475	0.0705149	0.174384	-4.68625
Trpv6	-0.260866	2.37039	-1.94413	0.0705957	0.174557	-5.25996
Nrgn	-0.146837	9.87353	-1.94383	0.0706347	0.174602	-6.07631
Rab40c	0.112969	4.8105	1.94382	0.0706358	0.174602	-5.79424
Rab35	-0.0889758	6.39467	-1.94356	0.0706695	0.174658	-5.96035
Appbp2	0.0888872	6.96665	1.94327	0.0707069	0.174715	-5.98808
Plcd3	0.190239	3.32837	1.94321	0.0707147	0.174715	-5.50009
Abcb1a	-0.094485	5.4913	-1.94301	0.0707413	0.174754	-5.88799
Mogs	0.20156	4.25374	1.94285	0.0707617	0.174777	-5.69857
Oxr1	-0.103448	8.4997	-1.94271	0.07078	0.174795	-6.04339
Hdc	-0.363874	1.78394	-1.94247	0.0708111	0.174811	-5.1053
Hipk1	0.0925393	7.1355	1.94241	0.0708195	0.174811	-5.99675
Taf12	0.139584	3.97838	1.94243	0.0708173	0.174811	-5.64409
Zfp598	-0.171019	4.73615	-1.942	0.0708727	0.174915	-5.78551
Slc48a1	0.0963291	6.93327	1.94169	0.0709137	0.17499	-5.98925
Zfp260	-0.107397	6.47406	-1.9414	0.0709517	0.175056	-5.96809
Psma5	0.129808	5.92599	1.94113	0.0709866	0.175115	-5.93337
Drp2	-0.0958383	6.1486	-1.93995	0.07114	0.175466	-5.95164
Ugcg	0.105197	6.74891	1.93943	0.0712086	0.175608	-5.9847
Arntl2	-0.243815	2.76369	-1.93919	0.0712397	0.175658	-5.37018
Cracr2b	0.288704	0.97966	1.93879	0.0712923	0.17576	-4.89382
Katnb1	-0.140926	5.0651	-1.9387	0.0713035	0.17576	-5.84071
Ralbp1	-0.0954114	6.54298	-1.93848	0.0713327	0.175805	-5.97643
Rnf6	-0.128074	6.24818	-1.93824	0.0713648	0.175857	-5.96075
Fam43b	0.146841	4.23586	1.93703	0.0715238	0.176222	-5.70477
St7	0.138973	3.99187	1.93683	0.0715493	0.17623	-5.65614
Zmym2	-0.122086	6.8714	-1.9369	0.0715403	0.17623	-5.99441
Ktn1	-0.0992309	6.726	-1.93656	0.0715846	0.176289	-5.98837
Trim46	0.13815	5.65182	1.93592	0.0716696	0.176471	-5.91705
Bri3bp	0.0950703	6.98669	1.93558	0.071714	0.176553	-6.00167
Cers2	0.10124	5.79455	1.93542	0.0717354	0.176579	-5.93159
Atg10	0.152197	3.35646	1.93437	0.0718739	0.176892	-5.52113
Ankrd17	-0.0971833	7.34785	-1.93365	0.0719693	0.177039	-6.01991
Sde2	-0.111863	4.4876	-1.93358	0.0719778	0.177039	-5.75718
Tmem215	-0.142615	3.77339	-1.93362	0.0719723	0.177039	-5.61523
Trmt10b	-0.197321	3.66608	-1.93358	0.0719782	0.177039	-5.592
Dlec1	-0.366733	1.69111	-1.93346	0.0719944	0.177052	-5.0949
Prkcb	-0.0940656	8.81422	-1.93293	0.0720634	0.177194	-6.06838
Gm10136	1.46452	-2.8091	1.93277	0.0720853	0.17722	-4.175
Col13a1	-0.422518	0.485271	-1.93197	0.0721916	0.177454	-4.77329
Cdk9	-0.119324	5.7922	-1.9318	0.0722135	0.177481	-5.93734
Zfp862-ps	0.189962	3.24897	1.93166	0.0722319	0.177498	-5.50064
Opn3	0.29027	2.21688	1.93137	0.0722707	0.177539	-5.23998
Terf2	-0.101847	5.23604	-1.9314	0.072267	0.177539	-5.87594
Cyfip1	0.089719	6.36544	1.93081	0.0723447	0.177693	-5.9798
Ssu72	0.104267	5.60078	1.93021	0.0724247	0.177862	-5.9211
Pgr	0.115243	5.50172	1.92997	0.0724564	0.177913	-5.91068
Ctu2	0.15972	3.14954	1.92985	0.0724729	0.177926	-5.48005
Alox12	-0.501203	-0.350826	-1.92975	0.0724852	0.177928	-4.58084
Atrn	0.108235	7.90302	1.9292	0.0725593	0.178083	-6.04736
Hist1h1c	0.292623	3.15673	1.92861	0.0726374	0.178247	-5.48378
Cdk2	-0.303852	0.787694	-1.92844	0.0726604	0.178276	-4.85847
Hipk2	-0.142189	6.16841	-1.92824	0.0726865	0.178312	-5.97227
Cort	-0.559085	0.624171	-1.92804	0.0727135	0.178324	-4.8156
Fibcd1	0.145018	4.80436	1.92806	0.0727107	0.178324	-5.8193
Adrb3	-0.34957	0.678193	-1.92751	0.072784	0.178469	-4.83073
Rdx	-0.0945947	6.70345	-1.92694	0.0728601	0.178628	-6.00319
Rpe	0.146444	4.87512	1.92678	0.0728824	0.178655	-5.83244
Il20ra	-0.737697	-1.38405	-1.92655	0.072912	0.1787	-4.38757
Acly	0.0875037	7.56819	1.9264	0.0729327	0.178723	-6.04027
Gm5844	-0.577977	-0.528431	-1.92629	0.0729476	0.178732	-4.54898
Wash1	-0.112775	4.64911	-1.92604	0.0729805	0.178785	-5.7974
Hist1h2be	-0.20207	2.46581	-1.92581	0.0730114	0.178834	-5.31516
Ccdc188	-0.567362	-1.47781	-1.92567	0.0730302	0.178852	-4.3731
Tmem38b	0.192828	3.30871	1.92541	0.0730658	0.178912	-5.52485
Gsk3a	-0.121074	7.65134	-1.92524	0.0730884	0.178939	-6.04522
Atxn1l	-0.101071	5.59041	-1.92495	0.0731263	0.178947	-5.92864
Kcnk4	-0.189246	3.36199	-1.92491	0.0731322	0.178947	-5.53794
Nme4	-0.410269	0.450621	-1.92496	0.073125	0.178947	-4.77571
Usp36	-0.125342	4.6368	-1.92488	0.0731365	0.178947	-5.79725
2310034G01Rik	0.47286	-0.895736	1.92465	0.0731674	0.178995	-4.47869
Dqx1	-0.577734	-0.877038	-1.92395	0.0732604	0.179162	-4.48335
Picalm	-0.0953843	7.58738	-1.92389	0.0732694	0.179162	-6.04511
Plek	-0.12414	4.0573	-1.92391	0.0732659	0.179162	-5.69078
Rnaseh2b	0.21808	2.96286	1.92333	0.0733441	0.179317	-5.4457
Ebf2	-0.411951	0.772152	-1.92265	0.0734364	0.179377	-4.86363
Elavl4	0.144098	6.95967	1.92289	0.0734037	0.179377	-6.02142
Grin2b	0.205212	8.41805	1.9229	0.0734027	0.179377	-6.07374
Prrx1	0.207044	3.17572	1.92271	0.0734271	0.179377	-5.49795
Rmdn3	0.097755	5.67656	1.92274	0.0734237	0.179377	-5.94124
Rps6kl1	0.133974	4.74909	1.92269	0.0734302	0.179377	-5.81941
Cebpa	0.189844	2.8408	1.92235	0.0734765	0.179448	-5.41717
Cfap44	-0.300212	2.73683	-1.92173	0.0735596	0.179593	-5.39208
Fmo2	-0.325465	1.50773	-1.92182	0.0735477	0.179593	-5.06443
Pcdh17	0.0882882	6.5911	1.92165	0.0735701	0.179593	-6.00655
Eif3j1	0.0989808	5.82317	1.92109	0.0736465	0.179752	-5.9578
Rffl	-0.173916	4.19156	-1.92086	0.0736764	0.179798	-5.72278
Tcf15	0.915438	-1.80084	1.92068	0.0737012	0.17983	-4.32878
Fam72a	0.38929	0.227105	1.92053	0.073722	0.179854	-4.72732
Ago4	-0.222532	3.87298	-1.92034	0.0737476	0.179888	-5.6583
Cacna2d1	0.133849	7.74998	1.91994	0.0738009	0.179991	-6.0574
Adap2	-0.299406	1.70005	-1.91935	0.0738806	0.18013	-5.12028
Cdr2	0.134621	4.25905	1.91941	0.0738727	0.18013	-5.73819
Vps51	0.153967	5.14688	1.91886	0.073948	0.180267	-5.88469
Dbi	-0.130026	6.71344	-1.91831	0.0740223	0.180393	-6.01786
Rexo4	-0.120596	5.57798	-1.91838	0.0740123	0.180393	-5.93809
Ntng1	-0.147073	6.00638	-1.91775	0.074098	0.180549	-5.97825
Syne3	-0.313963	1.16836	-1.91748	0.074135	0.180612	-4.97981
Slc29a2	-0.22944	3.19853	-1.91714	0.0741809	0.180696	-5.51251
Aldh1a1	0.144236	5.87825	1.91687	0.0742177	0.180758	-5.96946
Ppa1	0.101789	6.08035	1.91515	0.0744519	0.181273	-5.98784
Zfyve16	-0.182472	4.20911	-1.91519	0.0744463	0.181273	-5.73551
AW209491	0.118525	4.48232	1.91476	0.0745049	0.181346	-5.78717
Rnf19a	0.123252	5.36995	1.91483	0.0744945	0.181346	-5.92002
Acp1	-0.120984	6.09231	-1.91446	0.0745449	0.181416	-5.98978
Ube2h	0.0835763	7.0332	1.91408	0.0745979	0.181517	-6.03908
Ccm2	0.146264	5.16129	1.9136	0.0746624	0.181646	-5.89524
Orc4	-0.152129	5.64718	-1.91326	0.0747097	0.181733	-5.95386
Ppp1r14c	0.162338	3.90319	1.91249	0.0748145	0.181961	-5.6775
Llph	-0.116509	4.6663	-1.91212	0.0748652	0.182056	-5.82313
Angpt2	-0.267601	1.31476	-1.91172	0.0749196	0.18214	-5.02879
Cyp2d22	0.172435	4.61385	1.91162	0.0749343	0.18214	-5.81516
Micall1	-0.116828	6.00195	-1.91163	0.0749321	0.18214	-5.98795
Clspn	-0.594929	1.14957	-1.9111	0.0750048	0.182272	-4.98499
Uba1y	0.423403	-0.169508	1.91105	0.0750113	0.182272	-4.65007
Etnppl	-0.196747	5.67666	-1.91052	0.0750846	0.182422	-5.9613
Snapc3	-0.111968	4.73383	-1.91041	0.0750994	0.18243	-5.8371
Fgf1	-0.0955992	6.39725	-1.90985	0.0751768	0.182562	-6.01601
Neurod2	-0.141278	6.03409	-1.90987	0.0751741	0.182562	-5.99323
Dvl3	-0.157714	4.80542	-1.90931	0.0752504	0.182685	-5.85023
Top1mt	-0.133889	3.46278	-1.90933	0.0752484	0.182685	-5.58655
Yod1	0.177321	4.43428	1.9091	0.0752795	0.182728	-5.78782
Abcb4	-0.266963	2.33443	-1.90876	0.0753262	0.182761	-5.30825
Bod1l	-0.127408	6.47846	-1.90875	0.0753277	0.182761	-6.02205
Stk36	-0.231462	2.03157	-1.90877	0.075325	0.182761	-5.22709
Ribc1	-0.529843	-0.759793	-1.90863	0.075344	0.182773	-4.53001
Ly6g6d	0.752624	-1.51254	1.90844	0.0753706	0.182787	-4.39369
Sla	-0.212619	3.02945	-1.90843	0.0753728	0.182787	-5.4863
Tbr1	-0.116018	6.8764	-1.90699	0.0755701	0.183238	-6.04383
Ascl4	0.787924	-1.43838	1.90633	0.0756623	0.183433	-4.40937
Cdc42bpg	-0.227037	2.4863	-1.90593	0.0757173	0.183435	-5.353
Nbas	0.110547	5.5553	1.90596	0.0757128	0.183435	-5.95598
Samd10	0.147858	3.96532	1.90582	0.0757323	0.183435	-5.70148
Snrpa	-0.129423	5.28704	-1.9062	0.0756793	0.183435	-5.92393
Sstr5	0.634917	-1.02072	1.90589	0.0757226	0.183435	-4.48429
Tnpo2	0.0856979	7.39132	1.90612	0.0756904	0.183435	-6.06685
Cluh	0.123771	6.1466	1.90525	0.0758116	0.183543	-6.00858
Lama3	-0.256751	2.12615	-1.90532	0.0758016	0.183543	-5.25814
Tmprss11g	-0.513366	-0.802708	-1.90525	0.0758116	0.183543	-4.52687
Zfp454	-0.219016	2.30603	-1.905	0.0758457	0.183598	-5.30678
Ccdc157	0.129266	4.83849	1.90437	0.0759329	0.183781	-5.86348
Spc25	0.676	-1.17285	1.90408	0.0759733	0.183851	-4.45922
Pcsk7	0.167783	3.98277	1.90388	0.0760015	0.183891	-5.70829
Arf2	0.112112	5.64615	1.90344	0.076063	0.183956	-5.96983
Cdan1	-0.179407	4.33566	-1.90352	0.0760519	0.183956	-5.77882
Mrpl27	0.118998	4.78627	1.90347	0.0760576	0.183956	-5.85678
Ctnnal1	-0.183903	4.21718	-1.90291	0.0761368	0.184078	-5.75715
Kbtbd12	-0.550061	-1.25776	-1.90292	0.0761349	0.184078	-4.44586
Clint1	0.0933908	5.76362	1.90266	0.076171	0.184105	-5.9825
Pdpr	0.12582	4.76256	1.90266	0.0761711	0.184105	-5.85437
E130114P18Rik	-0.185853	2.20456	-1.90225	0.0762283	0.18418	-5.28414
Unkl	0.112893	5.51933	1.90219	0.0762367	0.18418	-5.95822
Wscd2	0.117211	5.17574	1.90228	0.0762241	0.18418	-5.9157
Phf10	-0.128339	6.0092	-1.90188	0.0762794	0.184255	-6.00446
Megf9	0.124203	7.75519	1.90171	0.076303	0.184284	-6.08746
Gm4631	-0.16296	7.26124	-1.90109	0.0763897	0.184465	-6.06991
Ipo7	0.10583	7.48609	1.90092	0.0764137	0.184495	-6.07903
Agmo	0.19246	2.95504	1.90043	0.0764811	0.18463	-5.48116
Camk2d	0.123651	6.5417	1.90011	0.0765258	0.18469	-6.03941
Kbtbd8	0.187944	3.23021	1.90009	0.076529	0.18469	-5.54784
Tssk6	0.621923	-1.28892	1.89993	0.0765513	0.184715	-4.44495
Glipr1	-0.578218	-0.452576	-1.89856	0.0767431	0.185128	-4.60834
Rwdd3	-0.276423	2.1538	-1.89854	0.0767456	0.185128	-5.27657
Utp15	0.138082	4.48328	1.89821	0.0767923	0.185213	-5.8144
Brap	-0.082269	6.14361	-1.89761	0.0768764	0.185387	-6.02086
Zkscan14	-0.156738	3.02314	-1.89743	0.0769019	0.185421	-5.50266
Mak	-0.271044	2.13675	-1.89681	0.0769886	0.185602	-5.27478
Cpne3	0.159954	4.11363	1.8965	0.0770319	0.185678	-5.747
4930451G09Rik	-0.312964	1.02156	-1.89571	0.0771423	0.185908	-4.97478
Ndst4	0.212855	3.89997	1.89557	0.0771626	0.185908	-5.70443
Nrg1	-0.179807	3.65972	-1.89559	0.0771603	0.185908	-5.65279
Nr1d2	0.120101	7.26453	1.89514	0.0772228	0.186025	-6.07975
Apba3	0.260277	3.23951	1.89502	0.0772395	0.186037	-5.55827
Spopl	0.171411	4.5081	1.89492	0.0772545	0.186045	-5.82419
Bub1b	-0.614521	1.04043	-1.89475	0.0772783	0.18605	-4.98151
Stard8	0.153435	4.51284	1.89474	0.07728	0.18605	-5.82533
Tsc1	0.119648	6.07749	1.89389	0.0773988	0.186308	-6.02239
Fut10	0.163107	3.28334	1.89341	0.0774667	0.186443	-5.57119
Cox17	-0.134589	5.18562	-1.89241	0.077608	0.186755	-5.9331
Gm18180	-0.534365	-0.171142	-1.89223	0.0776335	0.186788	-4.67936
Fgfr3	0.113825	6.58365	1.89207	0.0776565	0.186815	-6.05461
Dusp8	0.0903722	6.96357	1.89179	0.0776963	0.186883	-6.07251
Hsdl2	-0.0945471	5.5633	-1.89111	0.0777919	0.187084	-5.98108
Psd3	0.107928	9.32112	1.89081	0.0778345	0.187158	-6.15046
Susd6	0.107349	5.82155	1.8902	0.0779222	0.187341	-6.00818
Zfp449	-0.221437	2.72911	-1.89011	0.0779347	0.187343	-5.44159
1500015O10Rik	0.367531	3.55708	1.88964	0.078001	0.187445	-5.6397
Gm10118	-0.226681	1.97353	-1.88967	0.077997	0.187445	-5.24239
Sept2	-0.0952707	6.24425	-1.88926	0.0780549	0.187543	-6.04085
Pik3c2g	0.734138	-1.30419	1.88919	0.0780653	0.187543	-4.4587
Bora	-0.303638	1.48099	-1.88836	0.0781828	0.187712	-5.11127
Rab30	0.144663	5.62665	1.88838	0.0781809	0.187712	-5.99234
Skap2	0.150609	3.87383	1.88852	0.0781597	0.187712	-5.71039
Trappc8	-0.089779	6.20522	-1.88841	0.0781759	0.187712	-6.03986
Scn3b	-0.117769	7.35154	-1.88825	0.0781988	0.187722	-6.09446
Abr	0.085361	9.06292	1.88795	0.078242	0.187797	-6.14869
Ppp4r4	0.137626	5.51475	1.88783	0.078258	0.187807	-5.98111
Gm3052	0.341574	0.943685	1.88725	0.0783409	0.187921	-4.96699
Mknk1	-0.165322	4.2447	-1.88735	0.0783276	0.187921	-5.78778
Naalad2	-0.265043	1.24585	-1.88732	0.0783318	0.187921	-5.04947
Cd44	0.354095	1.82868	1.88671	0.0784185	0.187994	-5.20794
Il13ra1	-0.191104	2.90246	-1.88675	0.0784129	0.187994	-5.49049
Kctd18	-0.170744	3.63491	-1.88672	0.0784167	0.187994	-5.66176
Plau	0.32498	1.56269	1.88687	0.0783956	0.187994	-5.13572
Cd22	-0.579979	-1.63426	-1.88634	0.0784705	0.188062	-4.40718
Lrrc71	-0.560275	0.347372	-1.88636	0.0784682	0.188062	-4.81122
Gcc1	-0.138255	4.54539	-1.88588	0.0785375	0.188166	-5.84547
Ramp3	0.221847	4.0621	1.88588	0.0785373	0.188166	-5.75385
Ppic	-0.34828	0.476372	-1.88539	0.0786066	0.188303	-4.84539
C130060K24Rik	-0.416852	0.0509838	-1.88524	0.078628	0.188326	-4.74125
Ubqln1	0.0846191	7.70416	1.88484	0.0786857	0.188436	-6.11319
Akap5	-0.132926	7.01719	-1.8839	0.0788201	0.188729	-6.08765
Nat1	0.330242	0.601531	1.88348	0.0788809	0.188846	-4.8809
Apba1	-0.0964868	7.82759	-1.8827	0.0789925	0.189065	-6.12093
Iqgap1	-0.133953	4.77868	-1.88268	0.0789962	0.189065	-5.88945
Twf2	0.111021	4.93748	1.88223	0.0790604	0.18919	-5.9147
Zfp446	-0.203806	3.05431	-1.88183	0.0791177	0.189299	-5.53551
Ski	0.0893531	7.01887	1.88172	0.0791341	0.18931	-6.09128
Commd4	0.127016	4.29513	1.88153	0.079161	0.189346	-5.80687
Gpr137b	0.119034	4.59017	1.88127	0.0791977	0.189405	-5.86061
Stmnd1	-1.04462	-1.9519	-1.88108	0.0792255	0.189443	-4.36525
Rit2	0.0948118	6.75853	1.88061	0.0792933	0.189576	-6.08151
Fbxl18	0.102572	5.39585	1.88044	0.0793175	0.189606	-5.97927
Rnmt	0.119038	6.08124	1.87959	0.0794407	0.189872	-6.04591
Clcn6	0.102445	6.57804	1.87926	0.0794887	0.189951	-6.07516
Gid4	-0.0991861	6.55731	-1.87911	0.0795096	0.189951	-6.07437
Hdac5	0.146368	6.84533	1.87918	0.0794998	0.189951	-6.08775
Ace2	-0.390149	0.834339	-1.8786	0.0795839	0.1901	-4.95096
Slc7a5	0.126154	5.42716	1.87838	0.0796155	0.190147	-5.98639
Foxk1	-0.12251	5.78119	-1.8781	0.0796564	0.190187	-6.02414
Rae1	0.110494	4.8829	1.87815	0.0796485	0.190187	-5.91304
Gtf2h4	-0.148209	3.55892	-1.8778	0.0796994	0.190261	-5.65929
Kif1b	0.0961119	9.83405	1.87767	0.0797188	0.190279	-6.18388
Gm266	0.41449	0.876939	1.87702	0.0798121	0.190427	-4.9651
H1fx	0.27473	3.10379	1.87699	0.0798167	0.190427	-5.55525
Rbbp8	-0.245234	2.42403	-1.87715	0.0797934	0.190427	-5.38309
Cd209c	-0.373169	1.24076	-1.87659	0.079875	0.19052	-5.06524
Ecm2	-0.200025	3.19842	-1.87656	0.0798797	0.19052	-5.57843
Ttc30a1	0.238302	2.72157	1.87581	0.0799884	0.190722	-5.46278
Xpa	-0.211069	2.61374	-1.87583	0.0799854	0.190722	-5.43494
St8sia1	0.120486	6.19003	1.87535	0.0800557	0.190854	-6.0601
Helz	0.119521	5.92639	1.87525	0.0800702	0.19086	-6.04125
Enah	0.0936063	7.31496	1.87512	0.0800882	0.190874	-6.11433
Dync2h1	0.116825	5.44699	1.87455	0.0801709	0.191043	-5.99494
Aqp4	0.107903	7.16414	1.87427	0.0802124	0.191084	-6.10953
Ust	-0.113709	5.20091	-1.8743	0.0802074	0.191084	-5.96454
Eya1	-0.155836	3.39668	-1.87395	0.0802593	0.191167	-5.6289
Crlf2	0.211657	2.62065	1.87348	0.0803275	0.191301	-5.44051
Zpbp	0.410228	0.89415	1.8731	0.0803832	0.191405	-4.97603
Fam184b	-0.213469	2.57789	-1.87248	0.0804731	0.191537	-5.43107
Susd3	0.459154	-0.43639	1.87247	0.0804747	0.191537	-4.65242
Zcchc5	-0.771057	-1.01229	-1.87254	0.0804639	0.191537	-4.53718
Smarcc1	-0.0947757	6.13468	-1.87199	0.0805447	0.191675	-6.06187
Nprl2	0.128224	4.49491	1.87129	0.080648	0.191863	-5.86018
Vstm2b	0.136354	4.47073	1.87129	0.0806471	0.191863	-5.85582
Ndufa3	-0.120766	5.78947	-1.87094	0.0806988	0.191955	-6.0365
Slc26a1	-0.374109	-0.074435	-1.8706	0.080748	0.192044	-4.73514
Slc9a9	-0.156415	4.10118	-1.87023	0.0808029	0.192146	-5.78707
Ahsa1	-0.0867612	6.90171	-1.86991	0.0808497	0.192227	-6.1053
Cdh5	-0.160161	3.90653	-1.86983	0.0808614	0.192227	-5.74752
Slc4a1ap	-0.102972	5.0417	-1.86895	0.0809902	0.192486	-5.95134
Usp25	-0.0992333	5.59114	-1.86892	0.0809945	0.192486	-6.0201
Aldh2	-0.143882	6.15354	-1.86872	0.0810245	0.192492	-6.06845
Atf4	-0.176828	6.7225	-1.86869	0.0810286	0.192492	-6.09914
Dbndd2	-0.0995803	7.22316	-1.86841	0.0810695	0.192492	-6.12144
Naa30	-0.131784	5.58627	-1.86854	0.0810513	0.192492	-6.02019
Tars2	-0.131056	4.65275	-1.86843	0.081067	0.192492	-5.89191
Tubd1	-0.174425	2.9046	-1.86858	0.0810443	0.192492	-5.52032
Ckap2l	-0.465499	0.168479	-1.86778	0.0811626	0.192684	-4.79662
Abhd18	-0.20074	4.03633	-1.86684	0.0813007	0.192983	-5.7794
Rap2c	0.122343	5.36762	1.86669	0.0813228	0.193007	-5.99809
S100a16	0.128678	5.18625	1.86508	0.0815609	0.193543	-5.97749
3110040N11Rik	-0.189354	2.5112	-1.86467	0.0816212	0.193648	-5.4262
Golga5	-0.129534	4.87975	-1.86462	0.0816294	0.193648	-5.93444
Ano1	0.425774	2.19361	1.86366	0.0817716	0.193914	-5.3434
Micu1	-0.0940328	6.37724	-1.8637	0.0817659	0.193914	-6.08996
Spns1	0.156973	5.08233	1.86361	0.0817783	0.193914	-5.96574
Nat14	-0.116569	5.46562	-1.86309	0.0818562	0.19407	-6.01566
Endov	0.102877	4.90455	1.86283	0.0818936	0.19413	-5.94111
Adam22	0.110364	7.93539	1.86211	0.0820017	0.194343	-6.15786
Ighg2c	0.328191	1.02696	1.86206	0.0820081	0.194343	-5.02989
Alg13	0.195785	2.55246	1.8617	0.0820622	0.194442	-5.44179
Irf9	-0.207983	3.25544	-1.86114	0.0821452	0.19461	-5.61678
TINCR	-0.705343	-1.00627	-1.8605	0.0822411	0.194808	-4.55672
Idh3g	0.0967773	6.49671	1.86035	0.0822624	0.194829	-6.10164
Rnf34	0.0895197	5.85931	1.85998	0.0823188	0.194905	-6.06042
Zswim8	-0.111354	6.46853	-1.86004	0.0823095	0.194905	-6.10069
Acbd4	0.114809	4.42122	1.85986	0.082336	0.194917	-5.86536
Sepn1	0.129075	4.30727	1.85893	0.0824754	0.195218	-5.8457
Mill2	-0.309112	1.42338	-1.85847	0.082544	0.195351	-5.14352
Gareml	0.157964	3.53644	1.8583	0.0825687	0.19538	-5.68568
Shmt2	-0.131353	3.84584	-1.85799	0.0826146	0.19545	-5.75379
Yeats4	-0.148164	4.95222	-1.85794	0.082623	0.19545	-5.95612
Acp2	-0.0930364	6.55053	-1.85781	0.0826426	0.195468	-6.10847
Cntn4	0.107005	5.97621	1.85734	0.082712	0.195603	-6.07416
Celf1	-0.0970885	7.67574	-1.85709	0.0827493	0.195662	-6.15708
Lrwd1	0.150505	3.14056	1.85698	0.0827671	0.195675	-5.59619
Hibch	0.149136	4.18646	1.85674	0.0828029	0.195712	-5.82594
Sgsm2	0.101035	6.6944	1.85662	0.0828197	0.195712	-6.1173
Slc18a3	0.696719	-0.460406	1.85671	0.0828076	0.195712	-4.67173
Rims3	0.121301	8.09969	1.85627	0.0828723	0.195807	-6.17254
Usp28	-0.153084	4.41063	-1.85602	0.082911	0.19587	-5.86964
Klhl9	0.0971658	6.9059	1.85576	0.0829492	0.195916	-6.12831
Smcr8	0.109929	5.7112	1.85572	0.0829552	0.195916	-6.05363
Piwil2	-0.472057	-0.469423	-1.85561	0.0829721	0.195927	-4.67152
RP23-414I24.11	-0.565303	-0.987776	-1.85549	0.0829901	0.19594	-4.56786
Pwp2	0.120655	4.53313	1.85532	0.083016	0.195943	-5.89268
Rgs7	-0.127026	6.4367	-1.85533	0.0830136	0.195943	-6.10662
Stx4a	-0.143762	5.34968	-1.85476	0.0830989	0.196109	-6.01513
Akap11	0.102106	8.30065	1.85465	0.083116	0.196121	-6.18132
Stxbp5l	0.140442	5.83373	1.8545	0.0831383	0.196144	-6.06703
Tmem259	0.152799	6.06243	1.85437	0.0831575	0.19616	-6.08533
Ube2ql1	0.121364	7.11817	1.85424	0.0831771	0.196178	-6.13993
Adra1b	0.182259	4.17073	1.8541	0.0831992	0.196201	-5.82705
Skint4	-0.54573	-0.498386	-1.85351	0.0832884	0.196377	-4.66865
Tnfrsf18	-0.271752	0.808111	-1.85344	0.0832988	0.196377	-4.98364
Gpr35	-0.422516	-0.0629801	-1.85327	0.0833235	0.196406	-4.76478
Acadl	-0.0943625	5.30584	-1.85275	0.0834025	0.196447	-6.01296
Cenpm	0.429508	-0.217379	1.85296	0.0833701	0.196447	-4.73031
Dock9	-0.114187	7.19551	-1.85279	0.0833956	0.196447	-6.14548
Parp9	-0.284894	2.05143	-1.85275	0.0834017	0.196447	-5.32253
Rcor3	-0.161956	4.05264	-1.85303	0.0833597	0.196447	-5.80493
Gm13736	0.415719	1.35905	1.85262	0.083422	0.196464	-5.13536
Ccdc125	-0.430106	-0.634102	-1.85241	0.083453	0.196479	-4.64221
Pcnx	0.118986	7.19324	1.85245	0.0834482	0.196479	-6.14595
Pip5k1c	0.0910941	8.51246	1.85232	0.0834669	0.196482	-6.1913
Ilf2	-0.0935561	6.32063	-1.85209	0.0835026	0.196497	-6.10546
Schip1	0.14506	7.36594	1.8521	0.0834997	0.196497	-6.15349
Tmem212	0.51589	1.06705	1.85203	0.0835105	0.196497	-5.05681
Acmsd	-0.598585	-0.982377	-1.85147	0.0835958	0.196669	-4.575
Gm8337	-0.570753	-1.83552	-1.85135	0.0836133	0.196681	-4.42736
Sbsn	-0.369705	1.89928	-1.85086	0.0836884	0.1968	-5.2844
Usp29	-0.147275	5.94671	-1.85086	0.0836878	0.1968	-6.08223
Adck4	0.165563	3.97531	1.85066	0.0837176	0.19682	-5.79282
Car14	-0.214602	3.51236	-1.85063	0.0837227	0.19682	-5.6926
Ptprr	0.14113	4.14915	1.85055	0.0837344	0.19682	-5.82842
Dut	-0.120419	4.5386	-1.85039	0.0837589	0.196849	-5.90155
Usp40	-0.145175	3.93684	-1.85005	0.0838097	0.196939	-5.78572
Pvr	0.231024	2.51754	1.84993	0.083828	0.196953	-5.45146
Acsl6	0.0791938	8.01365	1.84929	0.0839259	0.197154	-6.18105
Mettl1	0.224839	2.90534	1.84916	0.0839451	0.19717	-5.55165
Irak1	0.0958026	5.48334	1.84899	0.0839709	0.197201	-6.04036
Cox5b	0.192107	7.0982	1.84874	0.0840086	0.197261	-6.14792
Klf15	-0.157862	4.17728	-1.84858	0.0840339	0.197291	-5.83722
Myt1l	-0.113521	8.10035	-1.84845	0.0840538	0.197309	-6.18515
Ercc2	-0.348329	3.9771	-1.848	0.0841216	0.197439	-5.79746
Ngdn	0.153846	3.70631	1.84748	0.0842006	0.197595	-5.74055
Fam78b	-0.117669	5.01211	-1.84739	0.0842137	0.197596	-5.98175
Zfp592	-0.114934	4.86793	-1.84712	0.0842558	0.197666	-5.96076
Cd47	0.0943637	7.54523	1.84701	0.0842715	0.197674	-6.16853
Bmp4	-0.296289	1.35319	-1.84662	0.0843313	0.197785	-5.14326
2610002M06Rik	0.112329	6.3072	1.8465	0.0843497	0.197799	-6.11364
Vezt	-0.102162	6.00089	-1.84623	0.0843902	0.197864	-6.09391
Camk1	-0.124177	5.76381	-1.84601	0.0844243	0.197915	-6.07423
Acsf2	-0.166761	3.84828	-1.84573	0.0844668	0.197941	-5.77397
Atg7	0.121633	4.65702	1.84584	0.0844503	0.197941	-5.92896
Zfp558	-0.31425	1.13962	-1.84569	0.0844725	0.197941	-5.08663
Gstk1	0.17148	2.77156	1.84427	0.0846907	0.198394	-5.52594
Ttll7	0.101733	8.45964	1.84434	0.08468	0.198394	-6.20259
Kmt2b	-0.159011	5.40053	-1.84407	0.0847199	0.198433	-6.03847
Ints3	0.112289	5.90611	1.84353	0.0848038	0.1986	-6.09071
Lacc1	-0.297132	2.03982	-1.84317	0.0848583	0.198698	-5.33466
A830031A19Rik	-0.630788	-1.53384	-1.84273	0.0849254	0.198707	-4.48931
Cdh15	0.591283	0.0684454	1.84261	0.0849443	0.198707	-4.81201
Gcsh	0.132008	5.44737	1.84295	0.084892	0.198707	-6.04587
Gm5069	0.382605	1.12761	1.84289	0.0849012	0.198707	-5.08779
Nol4l	-0.0936889	5.61604	-1.84281	0.0849138	0.198707	-6.06478
Pcdh15	-0.174916	3.76924	-1.84257	0.0849496	0.198707	-5.76207
Pdia6	0.0976061	6.82555	1.84276	0.0849214	0.198707	-6.14559
Zfp263	-0.150334	4.32085	-1.84205	0.0850293	0.198865	-5.87535
Dpy19l4	0.114042	5.1894	1.84175	0.0850755	0.198943	-6.01539
Mtm1	0.205838	2.68416	1.8415	0.0851146	0.199005	-5.50814
Lrrc59	0.0947518	6.4803	1.8414	0.0851294	0.199011	-6.13124
Ntn4	-0.186788	3.35619	-1.84073	0.0852327	0.199223	-5.67284
Sox17	0.252553	1.98366	1.84041	0.0852825	0.19931	-5.32393
N4bp2	0.157976	3.3188	1.84016	0.0853203	0.199369	-5.66512
Tia1	-0.187337	6.07143	-1.83991	0.0853597	0.199432	-6.10917
Unc119	0.149242	4.22298	1.83979	0.085378	0.199445	-5.86022
Ap4m1	-0.131949	3.95431	-1.83957	0.0854119	0.199466	-5.80618
Lif	-0.577511	-0.881775	-1.83961	0.0854046	0.199466	-4.61237
Adh5	0.099844	5.33114	1.83931	0.0854515	0.199529	-6.03764
Car5a	0.617594	-0.854939	1.83902	0.0854957	0.199574	-4.6185
Nutf2	0.184791	4.30055	1.83909	0.0854849	0.199574	-5.87621
Yipf6	-0.117965	5.92435	-1.83829	0.0856083	0.199807	-6.10057
Barx2	-0.25832	1.75764	-1.83798	0.0856559	0.199889	-5.26642
Lrp3	0.116957	6.09218	1.83766	0.0857064	0.199919	-6.1142
Lrrc75a	0.162674	3.626	1.83771	0.0856987	0.199919	-5.73862
Thap3	-0.14642	3.06968	-1.83769	0.0857009	0.199919	-5.61007
Ppt2	0.147442	4.36869	1.83747	0.085735	0.199956	-5.89169
CAAA01147332.1	0.345304	3.38696	1.83738	0.0857493	0.19996	-5.6853
Slc6a12	-0.500986	-0.424759	-1.8365	0.0858855	0.200228	-4.71041
Vav3	0.166129	4.2881	1.83647	0.0858894	0.200228	-5.878
Ccdc114	-0.298379	1.95497	-1.83578	0.0859968	0.200449	-5.32346
Eps8l1	-0.450676	2.7099	-1.83558	0.0860281	0.200493	-5.52419
Fam179b	0.0951931	6.15324	1.83528	0.0860749	0.200572	-6.12217
Scyl2	-0.102369	5.3769	-1.83501	0.0861163	0.200639	-6.05009
Nkx2-2	-0.356925	2.53528	-1.83455	0.0861872	0.200775	-5.48061
Dpysl2	0.0904826	7.13236	1.83411	0.086256	0.200906	-6.17281
Pxmp2	-0.223298	1.77899	-1.83262	0.0864878	0.201387	-5.28071
Rasal1	0.122829	5.85036	1.83262	0.0864873	0.201387	-6.10352
Tsen15	-0.171742	4.21346	-1.83251	0.0865055	0.201391	-5.86999
Zranb1	-0.0970798	6.17103	-1.83245	0.0865151	0.201391	-6.12785
Scn7a	0.224032	2.25934	1.83214	0.0865631	0.201474	-5.41115
Coq2	0.107211	5.64138	1.83192	0.0865979	0.201496	-6.08486
Igf1	0.183718	3.66148	1.83194	0.0865934	0.201496	-5.7556
Arap1	-0.162173	3.81014	-1.8314	0.0866776	0.201641	-5.78873
Rps12	-0.24551	5.85419	-1.83135	0.0866857	0.201641	-6.10588
Braf	0.106013	7.13018	1.83113	0.0867208	0.201693	-6.17748
Ackr4	-0.497334	-0.973147	-1.83074	0.0867815	0.201805	-4.6082
Ifitm1	0.422023	0.262136	1.83003	0.0868918	0.202032	-4.87832
Prickle1	-0.0950538	6.56285	-1.82982	0.0869247	0.202079	-6.15394
Arid5b	-0.157815	4.38707	-1.82916	0.0870282	0.202232	-5.90832
Nol4	0.103382	6.5865	1.82916	0.0870289	0.202232	-6.15615
Sh3glb1	-0.10281	6.60779	-1.82929	0.0870082	0.202232	-6.15697
Cdc23	0.11986	5.4354	1.82882	0.0870817	0.202325	-6.06703
Katnal2	-0.229119	2.50567	-1.82868	0.0871032	0.202346	-5.48211
Enoph1	-0.121002	5.29045	-1.82789	0.0872276	0.202546	-6.0508
Gna14	0.742214	-1.57656	1.82792	0.0872227	0.202546	-4.50416
Sfrp4	0.388163	-0.0925086	1.82791	0.087225	0.202546	-4.79724
Nacc2	0.0988482	7.09996	1.82767	0.087262	0.202596	-6.18171
Cd163	-0.290359	1.24056	-1.82748	0.0872922	0.202637	-5.14293
Ice2	-0.182602	3.06024	-1.82718	0.0873394	0.202658	-5.62449
Pdzd9	0.881968	-1.88696	1.82725	0.087328	0.202658	-4.45485
Slc25a44	0.100362	6.48495	1.82719	0.0873375	0.202658	-6.15418
Galnt12	-0.452977	-0.0881174	-1.82669	0.0874163	0.202757	-4.80012
Hspa1b	0.245868	3.94923	1.82666	0.0874206	0.202757	-5.82568
Scara5	-0.475368	0.78496	-1.82669	0.0874169	0.202757	-5.01932
Tmem82	1.44279	-1.95755	1.82568	0.087575	0.203085	-4.44621
Prokr2	-0.231061	2.38195	-1.8255	0.0876033	0.203122	-5.45442
Fgf18	-0.236379	1.16609	-1.82523	0.0876468	0.203193	-5.12606
Xab2	-0.107948	4.92808	-1.82478	0.0877173	0.203327	-6.00561
Grb2	0.0917422	7.3491	1.82468	0.0877327	0.203333	-6.19671
Fbxl8	0.661173	-0.430272	1.82365	0.0878955	0.20368	-4.7289
Mid2	0.0954315	5.1483	1.82318	0.08797	0.203823	-6.03954
Nvl	-0.150815	5.65881	-1.82306	0.0879886	0.203837	-6.10076
Chaf1a	-0.256151	1.98865	-1.82276	0.0880357	0.203916	-5.35318
Ptp4a2	0.0928543	7.312	1.82255	0.0880687	0.203963	-6.19862
1600002H07Rik	0.192253	2.72894	1.82129	0.0882689	0.204367	-5.55169
Pcdhb16	0.207884	2.84975	1.82135	0.0882594	0.204367	-5.58201
Stambp	-0.112975	5.13514	-1.82052	0.0883912	0.20462	-6.042
Fadd	0.28951	1.2809	1.82036	0.088416	0.204648	-5.16504
Slc45a3	-0.445096	-0.0972154	-1.82007	0.088463	0.204727	-4.80821
1190007I07Rik	-0.24935	2.30309	-1.81979	0.0885069	0.204769	-5.44241
Atpaf2	0.125833	3.99875	1.8198	0.0885055	0.204769	-5.84694
6430550D23Rik	-0.601528	-0.276786	-1.81933	0.08858	0.204908	-4.7689
Bbc3	-0.248631	1.98105	-1.81919	0.088603	0.204931	-5.35675
Eps8l2	-0.181562	3.45064	-1.8191	0.0886166	0.204933	-5.72896
Vmp1	0.0819231	6.78683	1.81855	0.0887046	0.205077	-6.18246
Wdyhv1	0.119175	3.96405	1.81862	0.0886943	0.205077	-5.84156
Cd109	0.263256	2.03567	1.81846	0.0887184	0.205079	-5.37261
Xpo4	0.161236	3.25036	1.81814	0.0887701	0.205169	-5.68414
Fitm2	0.105735	5.17044	1.81754	0.0888655	0.205359	-6.05146
Cd72	-0.685847	-0.338601	-1.81711	0.0889348	0.20549	-4.75872
Pwp1	0.128217	4.28989	1.81684	0.0889778	0.205559	-5.90958
Adipor1	0.0993286	6.27337	1.81637	0.0890529	0.205703	-6.15975
Pabpc1l2b-ps	-0.14764	4.18434	-1.81572	0.0891572	0.205914	-5.89099
Glyctk	0.249474	2.11619	1.81558	0.0891792	0.205917	-5.39889
Zfp82	-0.388995	1.82819	-1.81554	0.0891846	0.205917	-5.32099
Tpx2	0.198244	2.01576	1.81544	0.0892013	0.205926	-5.37201
Eif4a3	-0.104091	5.50377	-1.81506	0.0892615	0.205994	-6.09678
Hacd1	0.255472	2.45604	1.81501	0.0892698	0.205994	-5.49056
Lhfpl1	0.626161	-0.842857	1.81508	0.0892587	0.205994	-4.65712
Camk1d	0.119769	7.88618	1.81481	0.0893024	0.206039	-6.23192
Arsj	0.258541	1.54861	1.8145	0.0893514	0.206123	-5.24672
Thtpa	-0.124442	5.09105	-1.8143	0.0893835	0.206137	-6.04581
Tsacc	0.555793	-0.621189	1.81433	0.0893795	0.206137	-4.70296
Zfp810	-0.178111	3.71763	-1.81411	0.0894144	0.206178	-5.79611
Gm45062	-0.182407	5.60166	-1.81371	0.0894788	0.206297	-6.10962
Aqp9	-0.371918	0.453193	-1.81359	0.0894984	0.206312	-4.9519
Kctd5	0.111414	4.22609	1.81332	0.0895419	0.206382	-5.90292
Ift172	-0.108111	5.70279	-1.81302	0.0895902	0.206434	-6.12102
Lgals3bp	-0.193106	3.64458	-1.81308	0.0895794	0.206434	-5.78183
Baz1b	-0.0875502	7.07928	-1.81284	0.0896191	0.206441	-6.20441
BC004004	0.110056	5.53445	1.81284	0.089618	0.206441	-6.10369
Slc25a18	0.126785	5.60409	1.81215	0.0897292	0.206664	-6.11235
Ipo8	0.0876289	5.85491	1.81203	0.0897494	0.206681	-6.13667
Kcng3	0.424785	0.00859635	1.81127	0.0898708	0.206793	-4.84626
Muc1	-0.709045	-1.256	-1.81124	0.0898761	0.206793	-4.58485
Stt3b	0.0830525	6.5973	1.81128	0.0898702	0.206793	-6.1851
Tgs1	0.1179	5.15094	1.8114	0.0898501	0.206793	-6.05859
Tomm40	0.152515	5.32684	1.81153	0.0898295	0.206793	-6.08133
Zfp385c	-0.425912	-0.292723	-1.81127	0.0898712	0.206793	-4.7777
Tfb2m	-0.121682	4.82705	-1.81094	0.0899241	0.206874	-6.012
F11r	-0.158047	3.32709	-1.81025	0.0900353	0.207099	-5.7145
Vwa9	0.141757	4.18192	1.81011	0.0900581	0.207122	-5.89938
Erc2	0.120526	7.57552	1.80934	0.0901825	0.207378	-6.22971
Epm2a	0.138562	5.37025	1.80838	0.0903381	0.207616	-6.09162
Rimkla	0.162979	4.09009	1.8086	0.0903022	0.207616	-5.88327
Slc8b1	0.241787	2.23197	1.80843	0.09033	0.207616	-5.44123
Tbx1	0.394123	-0.193602	1.80847	0.0903233	0.207616	-4.80407
Klhdc7a	-0.135568	4.56895	-1.80784	0.0904251	0.207732	-5.97458
Mfn2	0.099286	7.4782	1.80792	0.0904122	0.207732	-6.22833
Pamr1	-0.142052	4.85515	-1.80783	0.0904278	0.207732	-6.02133
Capn11	-1.57543	-0.522923	-1.80723	0.0905239	0.207922	-4.7342
Rgs6	-0.0944359	6.0283	-1.80715	0.0905376	0.207924	-6.15824
Brcc3	0.147102	5.08657	1.8068	0.0905941	0.207933	-6.05706
Ccnb2	-0.481642	-0.689908	-1.80685	0.0905856	0.207933	-4.70018
Dennd5b	0.114048	6.43312	1.80686	0.0905839	0.207933	-6.18377
Fermt2	-0.0895453	6.50313	-1.80688	0.090582	0.207933	-6.18738
Mrps26	0.110339	4.94491	1.80656	0.0906324	0.207992	-6.03699
BC029214	0.129726	4.32613	1.80633	0.0906699	0.208047	-5.93314
Pcsk4	0.348361	1.29187	1.80593	0.090735	0.208167	-5.19056
Nfkb1	-0.122446	4.15885	-1.8055	0.0908047	0.208297	-5.90204
Slc9b1	-0.631218	-1.39494	-1.80537	0.0908272	0.208318	-4.5688
Clgn	-0.136085	4.01747	-1.8049	0.0909038	0.2084	-5.87437
Fbn1	-0.230206	2.58645	-1.80503	0.0908814	0.2084	-5.54055
Kalrn	-0.0937833	9.02918	-1.80482	0.0909154	0.2084	-6.28119
Spats2l	-0.102809	4.73092	-1.80489	0.0909046	0.2084	-6.00637
Sox2	-0.11299	5.41176	-1.80468	0.0909383	0.208423	-6.10252
Col28a1	-0.574002	-0.54754	-1.80436	0.0909906	0.208488	-4.73337
Lnx1	-0.12921	4.22418	-1.80435	0.0909932	0.208488	-5.91673
Sept3	-0.0795075	9.14886	-1.80316	0.0911871	0.208872	-6.28689
Pkd1l3	-0.336095	0.686479	-1.80321	0.0911784	0.208872	-5.02925
Nsg2	-0.0804536	9.36585	-1.80304	0.0912063	0.208886	-6.29242
Ndc1	0.123564	4.65198	1.8028	0.0912463	0.208941	-5.99656
Phka2	0.130081	4.53886	1.80273	0.0912563	0.208941	-5.97743
Zfp330	-0.117741	4.5714	-1.80254	0.0912881	0.208983	-5.98337
Lmbrd1	0.0790438	7.64281	1.80228	0.0913309	0.209051	-6.24334
Pigw	-0.242069	2.12634	-1.80152	0.0914543	0.209304	-5.4237
Nckipsd	0.122729	5.94618	1.80113	0.0915185	0.20942	-6.16139
Dpm2	0.123158	4.65179	1.80097	0.0915455	0.209452	-5.99941
Hectd3	0.10233	5.52347	1.80064	0.0915985	0.209513	-6.12177
Lgr6	0.2457	2.1527	1.80068	0.0915928	0.209513	-5.43215
Psme1	-0.13184	4.7173	-1.80048	0.0916254	0.209544	-6.01109
Mospd1	0.156353	3.863	1.79995	0.0917118	0.209667	-5.84976
Mylip	-0.136058	4.00139	-1.79991	0.0917187	0.209667	-5.87893
Tmem63a	-0.169142	5.00535	-1.80005	0.0916955	0.209667	-6.05607
Naaa	0.131636	4.71846	1.79918	0.0918386	0.209911	-6.01333
Tbl3	0.133236	4.26186	1.79814	0.0920092	0.210271	-5.93375
Smim20	0.140206	3.76097	1.79767	0.0920866	0.210417	-5.83148
Ak3	0.0907779	6.63771	1.79746	0.0921214	0.210467	-6.20887
Lrrc8c	0.133474	5.00894	1.79692	0.0922102	0.210639	-6.06152
Gm13688	0.499919	-0.520666	1.7956	0.0924283	0.211067	-4.75227
Gm8213	0.658202	-0.600517	1.79562	0.0924248	0.211067	-4.73551
Pum1	-0.0877241	6.65865	-1.79555	0.0924373	0.211067	-6.21289
Capn2	-0.0811755	6.5088	-1.79449	0.0926121	0.211375	-6.20723
Chek1	-0.413379	0.0496324	-1.79462	0.0925908	0.211375	-4.88142
Zdhhc17	-0.0970512	7.21883	-1.79455	0.0926025	0.211375	-6.23916
Dda1	0.150649	5.34075	1.79392	0.0927072	0.211562	-6.11085
Cdc27	-0.106493	6.31143	-1.79327	0.0928139	0.211713	-6.19849
Cul3	-0.104642	7.59771	-1.79311	0.0928399	0.211713	-6.25615
Lmf2	-0.181911	3.60656	-1.79315	0.0928347	0.211713	-5.80482
Ptgr2	-0.093281	5.61379	-1.79329	0.092811	0.211713	-6.14317
Usp3	-0.116811	4.42726	-1.79326	0.0928151	0.211713	-5.97241
Mex3a	-0.237205	2.25451	-1.79302	0.0928557	0.211718	-5.4714
Rpl27a	-0.109662	6.67684	-1.79275	0.0928997	0.211788	-6.21815
Tstd2	-0.197582	3.66762	-1.79264	0.0929195	0.211803	-5.81908
Fam135a	-0.137989	4.91364	-1.79238	0.0929611	0.211868	-6.05469
Nup214	-0.115043	5.03218	-1.79218	0.0929949	0.211914	-6.07235
Ncapd3	-0.124035	4.59001	-1.79185	0.0930494	0.212008	-6.00337
Rfx5	-0.113303	4.39045	-1.79171	0.0930727	0.212031	-5.96818
Maff	0.485109	-0.284877	1.79143	0.0931192	0.212106	-4.80958
Ranbp2	-0.097534	7.33651	-1.79129	0.0931427	0.212129	-6.24906
Tmem238	0.520304	-0.342103	1.79107	0.09318	0.212154	-4.79753
Ttll12	0.192973	3.64984	1.79109	0.0931765	0.212154	-5.81763
AI854703	0.13253	4.62919	1.79085	0.0932167	0.212207	-6.01155
Wbp1l	0.109202	5.06062	1.79066	0.0932481	0.212248	-6.07884
Zmiz2	-0.137163	7.69667	-1.79044	0.0932848	0.212301	-6.26392
Arl5b	-0.115619	4.89051	-1.78926	0.0934817	0.212719	-6.05606
Grap2	-0.750736	-1.97683	-1.78911	0.0935066	0.212745	-4.49641
2510009E07Rik	-0.0941874	6.21674	-1.78871	0.0935729	0.212812	-6.20005
Fam189a1	-0.112096	6.03261	-1.78862	0.0935873	0.212812	-6.18776
Gdpd2	-0.292726	2.39593	-1.78865	0.0935836	0.212812	-5.51603
Ranbp3l	-0.242725	2.43693	-1.78861	0.0935895	0.212812	-5.52692
Nrn1l	0.576499	-1.10281	1.78851	0.0936059	0.212818	-4.64688
Cntnap2	0.102635	7.12669	1.78809	0.0936774	0.212951	-6.2455
Sgpp2	0.127918	5.35344	1.78753	0.0937703	0.213131	-6.12244
Birc5	-0.426034	0.258173	-1.78734	0.0938017	0.213172	-4.94306
Cacna1g	0.11422	6.091	1.78713	0.0938381	0.213225	-6.19421
Tmem19	0.134181	4.9139	1.78693	0.0938704	0.213267	-6.06329
Chrdl1	0.160331	3.66535	1.78673	0.0939046	0.213315	-5.82785
Cant1	0.0997792	5.46695	1.78637	0.0939653	0.213422	-6.13791
Sema3a	0.193848	4.68684	1.78614	0.0940037	0.213479	-6.02862
Zfp882	-0.201966	3.23857	-1.78529	0.0941458	0.213771	-5.73304
Cntd1	1.13669	-1.79162	1.78442	0.0942921	0.214072	-4.53254
Zfp947	-0.266468	2.16753	-1.78419	0.0943305	0.214129	-5.46189
Rpn2	-0.0919555	6.81365	-1.78396	0.0943701	0.214188	-6.2383
Rab11b	0.102843	7.34554	1.78374	0.0944058	0.214239	-6.26128
Apcdd1	0.148062	4.16632	1.78358	0.0944328	0.214269	-5.93801
Slc30a6	-0.190952	3.29145	-1.78293	0.0945437	0.214491	-5.74917
Brinp3	-0.1584	5.13129	-1.78247	0.0946209	0.214604	-6.10153
Cep152	-0.200797	1.93393	-1.78252	0.0946118	0.214604	-5.40129
Atg16l2	-0.199706	3.50839	-1.78198	0.0947025	0.214759	-5.80036
Ccdc22	-0.108651	4.70726	-1.78139	0.0948022	0.214924	-6.03943
Wrnip1	0.0992586	5.52792	1.7814	0.094801	0.214924	-6.15252
Stx16	-0.0999792	6.35376	-1.78107	0.0948569	0.215017	-6.22009
Gtf3c1	-0.100109	6.89583	-1.78079	0.0949035	0.215092	-6.24695
Cdc26	-0.111627	4.42747	-1.7801	0.095021	0.21532	-5.99309
Gm21244	0.250948	1.93721	1.78004	0.0950312	0.21532	-5.40604
Oprm1	0.278445	1.37929	1.77989	0.095057	0.215326	-5.25474
Por	-0.118634	5.89123	-1.77986	0.0950609	0.215326	-6.19037
Jam3	0.142436	5.01891	1.77972	0.0950848	0.21535	-6.08998
Tenm4	0.177752	6.51678	1.77947	0.0951269	0.215414	-6.23122
B4galt7	0.111662	4.11432	1.77931	0.0951555	0.215448	-5.93423
H2-Ab1	0.52267	-0.162953	1.77859	0.0952762	0.215691	-4.85639
Zfp383	0.171644	3.44067	1.77834	0.0953189	0.215757	-5.79078
Ccdc42	0.754328	-1.05858	1.77815	0.095351	0.215799	-4.67059
Cst6	0.237954	1.89847	1.77757	0.0954501	0.215992	-5.39931
Aftph	0.0978069	6.68401	1.77647	0.0956365	0.216291	-6.24404
Lysmd3	-0.186397	3.43283	-1.7765	0.0956325	0.216291	-5.79186
Rbm15	0.164646	3.73877	1.77666	0.0956046	0.216291	-5.85957
Tbx2	0.375833	0.30437	1.7765	0.095632	0.216291	-4.97109
Spen	-0.127207	5.99535	-1.776	0.0957173	0.216443	-6.20475
Fam177a	-0.0896015	5.70247	-1.77567	0.0957735	0.216539	-6.1798
Tifa	0.163833	2.85566	1.77531	0.0958355	0.216648	-5.65576
Rpe65	-0.375392	0.99815	-1.77497	0.0958937	0.216749	-5.15789
Mrps22	0.132753	4.1088	1.77447	0.0959781	0.216878	-5.94066
Shroom1	-0.183954	2.75488	-1.77451	0.0959718	0.216878	-5.63163
Pi4ka	0.109509	8.24132	1.77378	0.0960959	0.217083	-6.30784
Rp2	0.158687	4.05225	1.77379	0.0960949	0.217083	-5.93027
Pbrm1	0.100969	6.05591	1.77346	0.0961512	0.217177	-6.21319
Ddx59	-0.163681	2.94269	-1.77313	0.096207	0.217255	-5.68072
Gm10275	0.11531	6.65328	1.77294	0.0962406	0.217255	-6.24811
Matn2	0.138315	5.05155	1.77297	0.0962346	0.217255	-6.10525
Slc12a8	-0.316576	1.12747	-1.77306	0.0962193	0.217255	-5.19649
Kctd12b	0.187797	2.8786	1.7727	0.0962816	0.217317	-5.66555
Casp9	0.105338	4.87951	1.77237	0.096338	0.217413	-6.08082
Nob1	0.134762	4.28171	1.77222	0.0963629	0.217439	-5.97818
Epsti1	-0.484042	-0.134479	-1.77178	0.0964393	0.21758	-4.87318
Guca1b	-0.535861	-1.74173	-1.77133	0.0965162	0.217706	-4.55965
Ppp2r3c	-0.13544	5.31807	-1.77129	0.0965225	0.217706	-6.14352
Mvd	0.195849	3.65226	1.77093	0.0965851	0.217817	-5.84967
Pms1	-0.236445	2.31638	-1.76997	0.0967493	0.218156	-5.52389
Isoc2a	0.175095	3.89902	1.76963	0.0968075	0.218256	-5.90483
Lrfn5	0.116603	6.14975	1.76924	0.0968762	0.218349	-6.22624
Wdr24	0.178831	4.19897	1.76924	0.0968762	0.218349	-5.96689
BC005537	-0.0901331	7.80954	-1.76914	0.0968925	0.218355	-6.30122
Dnajc27	0.0734928	7.17618	1.76861	0.0969846	0.218531	-6.27807
Kif5c	-0.0826271	10.2588	-1.76844	0.0970129	0.218564	-6.36723
Csf1r	0.122474	6.1754	1.76818	0.0970589	0.218637	-6.22957
Rab11fip4	0.086075	8.31082	1.76777	0.0971281	0.218762	-6.31931
Eno1	0.0753932	9.28716	1.76731	0.0972084	0.218912	-6.34662
Prss35	0.214971	2.66906	1.76696	0.0972689	0.219017	-5.62141
Adprhl2	0.142938	3.88662	1.76628	0.0973859	0.219227	-5.90744
Mynn	-0.153883	4.25843	-1.76619	0.097402	0.219227	-5.98312
Sema6d	-0.0966319	6.35672	-1.76618	0.0974036	0.219227	-6.24353
Fbxo31	0.113176	6.67826	1.76558	0.0975069	0.219398	-6.26078
Gm9812	-0.709076	-1.79571	-1.76558	0.0975072	0.219398	-4.55913
Vsnl1	0.0902899	9.50601	1.76517	0.097579	0.219529	-6.35522
Runx2	-0.203904	2.72111	-1.76508	0.0975938	0.219531	-5.63772
Adss	-0.12192	6.14643	-1.76469	0.0976613	0.219621	-6.2331
Tekt2	-0.461861	-0.0864566	-1.7647	0.0976602	0.219621	-4.89491
Cgref1	0.154304	3.81129	1.76439	0.0977134	0.219707	-5.89441
Rapgef1	0.0950393	6.86624	1.76414	0.0977578	0.219775	-6.27166
Timm8a1	0.164335	3.88596	1.76348	0.0978723	0.220002	-5.91166
Tmem135	-0.111532	6.10521	-1.76334	0.0978963	0.220025	-6.23238
Dnajc28	-0.132359	4.20612	-1.76319	0.0979217	0.22005	-5.97769
Eif2b5	-0.0873021	5.65005	-1.76303	0.0979504	0.220084	-6.19434
Rnf13	-0.0925774	7.29399	-1.76275	0.0979996	0.220132	-6.29205
Ypel2	0.140772	5.76845	1.76275	0.0979994	0.220132	-6.20625
Medag	0.172512	4.96157	1.76223	0.0980899	0.220304	-6.10896
Cd40	-0.407931	-0.106682	-1.76165	0.0981911	0.220313	-4.89483
Csnk1g1	-0.107736	5.14398	-1.76159	0.0982004	0.220313	-6.13583
Dock5	-0.112129	4.20124	-1.7616	0.0981996	0.220313	-5.97922
Gpc6	-0.117994	3.94815	-1.76184	0.0981563	0.220313	-5.92732
Nat10	-0.143222	4.68631	-1.76178	0.0981668	0.220313	-6.06657
Six3	-0.233849	3.29278	-1.76157	0.098205	0.220313	-5.78274
Slc10a3	0.245724	1.5277	1.76178	0.098167	0.220313	-5.32287
Sp9	0.363985	2.17215	1.76169	0.0981835	0.220313	-5.49802
Dmkn	0.524134	0.899781	1.7611	0.0982863	0.220465	-5.15206
Arhgap44	0.0998395	7.16002	1.76086	0.0983271	0.220525	-6.28946
Impg2	0.486029	-0.474138	1.76021	0.0984409	0.220749	-4.81527
Wasf1	0.0964102	7.67903	1.76008	0.0984649	0.220772	-6.3108
Dnm1l	-0.0891638	8.28187	-1.75941	0.0985819	0.221003	-6.33148
Hepacam2	-0.413215	0.329448	-1.75917	0.0986233	0.221034	-5.0037
Spire1	0.0892289	7.63504	1.75922	0.0986142	0.221034	-6.31055
Cdt1	0.462729	0.157391	1.75807	0.0988159	0.221415	-4.96277
Gm12573	1.10965	-1.07629	1.75804	0.0988215	0.221415	-4.6969
Cap1	-0.0905344	8.12804	-1.75749	0.0989184	0.221601	-6.32975
Wdr18	0.136085	5.36661	1.7574	0.0989337	0.221604	-6.1711
Sirt7	-0.161151	4.1599	-1.75713	0.0989799	0.221677	-5.97795
Ppfibp2	-0.167335	3.72446	-1.75697	0.0990084	0.221709	-5.88707
Gm7061	-0.684328	-1.43882	-1.75651	0.0990892	0.221857	-4.63275
Trim66	0.144557	5.34836	1.75644	0.0991024	0.221857	-6.17037
Actr3	0.0966731	7.78311	1.75621	0.099143	0.221917	-6.32044
Myo3b	0.349547	0.820288	1.75568	0.0992362	0.222094	-5.13845
Creb1	-0.116674	6.25642	-1.75496	0.0993622	0.222345	-6.25515
E130311K13Rik	-0.183806	2.95126	-1.75488	0.0993767	0.222346	-5.71112
Gm21119	1.03352	-1.62295	1.75478	0.0993932	0.222351	-4.60341
Sema3b	-0.261898	2.25838	-1.75437	0.0994669	0.222485	-5.53241
Ccdc50	0.0948725	6.04785	1.75413	0.0995091	0.222515	-6.24272
Hs3st1	-0.139876	4.31245	-1.75414	0.0995058	0.222515	-6.01219
Myo5c	-0.363616	1.72091	-1.75405	0.0995223	0.222515	-5.38725
Cab39	0.0836507	7.92042	1.75365	0.0995928	0.222615	-6.32904
Col6a5	-0.43922	0.472928	-1.75364	0.0995951	0.222615	-5.04874
Arhgef19	0.138458	3.90062	1.75314	0.0996826	0.22278	-5.93078
D830039M14Rik	-0.651866	-1.49321	-1.7526	0.0997785	0.222931	-4.62889
Sec14l4	0.40744	-0.17915	1.75264	0.099771	0.222931	-4.89174
Cerk	0.0825027	6.29429	1.7521	0.0998669	0.223097	-6.26181
Cish	-0.227064	2.51316	-1.75183	0.0999143	0.223141	-5.60419
Iffo1	-0.0987695	5.26985	-1.7519	0.0999027	0.223141	-6.16758
Ell3	0.2218	1.83274	1.7515	0.0999732	0.223213	-5.42168
Npffr1	0.373479	1.22369	1.75149	0.0999747	0.223213	-5.25598
Bcl10	0.148223	3.43357	1.75118	0.100029	0.223303	-5.83133
Gstm5	0.0838878	6.96931	1.75082	0.100094	0.223386	-6.29691
Rarres2	0.274766	2.84319	1.75085	0.100087	0.223386	-5.69052
Scaf8	-0.0891333	6.03271	-1.75001	0.100237	0.223673	-6.24802
Cfap100	-0.260305	1.98162	-1.74958	0.100314	0.223813	-5.46516
1600002K03Rik	0.373827	0.34568	1.74912	0.100396	0.223964	-5.02299
1600029O15Rik	-0.36712	0.727925	-1.7486	0.100487	0.224137	-5.12405
Upf1	0.109288	5.78235	1.748	0.100595	0.224345	-6.23046
Echdc1	-0.106487	5.44213	-1.74782	0.100627	0.224385	-6.19507
Scaper	-0.127922	5.32338	-1.74751	0.100681	0.224476	-6.18113
Klhl8	0.101346	5.07307	1.74731	0.100716	0.224522	-6.14819
Abcc12	-0.522406	-0.513466	-1.74722	0.100734	0.224529	-4.8262
Bcl2a1b	1.32757	-1.82215	1.74712	0.100751	0.224536	-4.58133
Mapk4	0.130928	6.09157	1.74643	0.100873	0.224777	-6.25769
Acss2	0.108141	5.59215	1.74628	0.100901	0.224807	-6.2142
Prkcz	0.08127	7.92985	1.7457	0.101005	0.225008	-6.34168
Htr1b	-0.129731	4.53821	-1.74533	0.10107	0.22509	-6.06694
Mmp12	-0.456485	0.499776	-1.7454	0.101058	0.22509	-5.06818
Tgfbr3l	-0.491899	0.350513	-1.7452	0.101093	0.22511	-5.03011
E2f2	0.5813	-0.403775	1.74494	0.10114	0.225182	-4.85321
Rab3ip	-0.107989	5.16386	-1.74477	0.10117	0.225218	-6.16457
Nme7	-0.128907	3.95869	-1.74397	0.101315	0.225476	-5.95721
Ttc21b	-0.168452	3.94383	-1.74398	0.101311	0.225476	-5.95406
Armt1	-0.106389	4.93603	-1.74354	0.101392	0.225522	-6.13417
Gnl3l	0.079481	7.81604	1.74357	0.101385	0.225522	-6.34116
Slc25a19	-0.105363	5.12943	-1.74368	0.101365	0.225522	-6.16162
Smtnl2	0.329137	0.491584	1.74363	0.101375	0.225522	-5.06872
Bhlhe22	-0.169094	5.77729	-1.74339	0.101418	0.225548	-6.23711
Arfip1	0.123449	4.52414	1.7432	0.101453	0.225594	-6.06776
Ccp110	-0.110876	6.66022	-1.74295	0.101497	0.225597	-6.29504
Lrrc49	-0.0840209	6.43925	-1.74307	0.101475	0.225597	-6.28384
Ndufv3	-0.116968	5.36023	-1.74297	0.101494	0.225597	-6.19267
Dclk1	0.0864109	9.64221	1.74281	0.101522	0.225621	-6.39312
Ctsb	0.0802772	9.07493	1.74196	0.101675	0.22593	-6.38067
Zfp105	-0.225965	2.41006	-1.74181	0.101702	0.225959	-5.59226
P2ry1	0.282227	2.16826	1.74166	0.101728	0.225985	-5.52777
Wdr25	0.202267	2.82402	1.74155	0.101749	0.225999	-5.7
Itih2	0.214779	1.96056	1.74119	0.101813	0.226077	-5.47227
Rimbp2	0.193598	7.24922	1.7412	0.101811	0.226077	-6.32363
S1pr3	0.154292	3.21236	1.74104	0.101841	0.226077	-5.79547
Triobp	-0.160839	3.14673	-1.74106	0.101836	0.226077	-5.77979
Wipi2	0.0835837	6.799	1.74082	0.101879	0.226131	-6.30478
Ier5	0.12282	6.32415	1.74051	0.101936	0.226195	-6.2815
Rep15	0.507765	-0.607387	1.74054	0.10193	0.226195	-4.81625
Chodl	0.426382	-0.491063	1.74003	0.102022	0.226352	-4.84164
Smad3	0.148685	5.89459	1.7396	0.102099	0.226487	-6.25324
Trim45	0.15411	3.03381	1.73954	0.102111	0.226487	-5.75496
Gm4969	0.909723	-2.14242	1.73939	0.102137	0.226514	-4.54201
Sgcb	-0.091073	6.04853	-1.73881	0.102242	0.226715	-6.26647
Cnn2	-0.279171	2.45122	-1.73851	0.102297	0.226804	-5.60822
Xpo5	-0.0868141	5.38633	-1.73838	0.102319	0.226822	-6.20292
Klhl18	-0.0988064	5.05367	-1.73819	0.102353	0.226867	-6.15952
Acsm3	0.597951	-1.66702	1.73799	0.10239	0.226917	-4.62012
Lnp1	0.775532	-1.73895	1.73788	0.102409	0.226928	-4.60822
Birc2	-0.124894	5.25669	-1.73734	0.102507	0.227113	-6.18836
BC016579	0.509516	-1.49859	1.7369	0.102588	0.227228	-4.65063
Shisa8	0.489346	0.371824	1.73691	0.102586	0.227228	-5.048
Zfp428	-0.144392	4.39496	-1.73674	0.102617	0.22726	-6.05451
Gm42857	0.299552	2.45505	1.73625	0.102706	0.227425	-5.61271
Bloc1s6	-0.113696	4.83193	-1.73603	0.102745	0.227482	-6.12974
Ppme1	-0.0801799	7.56851	-1.73551	0.102839	0.227658	-6.34482
Degs2	-0.246041	1.8863	-1.73518	0.1029	0.227761	-5.46121
Arl11	0.496199	-1.34889	1.73508	0.102917	0.227768	-4.67986
Arrdc1	-0.240819	2.18468	-1.73464	0.102998	0.22785	-5.54293
Mastl	0.373888	0.614817	1.73467	0.102992	0.22785	-5.1147
Zufsp	-0.147511	3.22779	-1.73466	0.102993	0.22785	-5.80893
P3h4	0.136217	3.33368	1.73442	0.103037	0.227906	-5.8341
Ube4a	0.0860039	6.32263	1.73339	0.103224	0.228288	-6.29238
Irf5	-0.2049	1.72062	-1.73311	0.103275	0.228369	-5.41919
Alox12b	-0.296037	1.40818	-1.73296	0.103303	0.2284	-5.3345
Cep68	0.138961	4.95256	1.73243	0.1034	0.228582	-6.15373
Ngfrap1	-0.116522	6.80226	-1.73213	0.103455	0.228671	-6.31833
Gucy2g	-0.213799	2.43102	-1.73197	0.103483	0.228676	-5.61287
Pafah2	0.194493	2.57386	1.73196	0.103486	0.228676	-5.65062
Anapc13	-0.121695	4.07563	-1.73171	0.103532	0.228717	-6.00016
Dnajc14	0.0966543	6.06461	1.7317	0.103534	0.228717	-6.27856
Cipc	0.0839238	6.41212	1.73158	0.103555	0.228734	-6.30014
Gpr161	-0.170949	4.89532	-1.73135	0.103596	0.228792	-6.14678
Rps21	0.159944	6.53142	1.73091	0.103677	0.22894	-6.30735
Cep120	-0.0875921	5.81625	-1.73072	0.103712	0.228984	-6.26021
Sumf1	-0.125198	4.79482	-1.73057	0.10374	0.229014	-6.13234
Elmod3	0.124024	4.09462	1.73032	0.103786	0.229083	-6.00614
Zfp934	-0.270947	1.41253	-1.73021	0.103805	0.229093	-5.33986
Tpcn1	-0.117973	5.26066	-1.73011	0.103824	0.229104	-6.2
Trmt10a	-0.177772	2.92564	-1.72925	0.103981	0.229419	-5.74425
Tnfaip6	0.152427	3.17751	1.72875	0.104073	0.229591	-5.80601
Mdfic	0.205038	2.49119	1.7286	0.104101	0.22962	-5.63402
Zdhhc14	-0.102526	5.06674	-1.72848	0.104122	0.229634	-6.17631
Npc2	0.102483	5.7126	1.72783	0.104242	0.229835	-6.25492
Setx	0.105814	6.28807	1.72789	0.104231	0.229835	-6.29882
Polr3f	-0.100801	4.88319	-1.72764	0.104276	0.229878	-6.15062
3010026O09Rik	0.161681	2.37617	1.72748	0.104306	0.229912	-5.60521
Rrp15	-0.198203	2.87834	-1.72729	0.104341	0.229957	-5.73551
Ocel1	-0.142892	3.89777	-1.72663	0.104462	0.230192	-5.971
Khk	0.218826	2.58319	1.72653	0.104481	0.230202	-5.66133
Zfp787	0.195906	3.30741	1.72584	0.104608	0.23045	-5.84117
Dchs2	0.289793	1.40919	1.72554	0.104663	0.23045	-5.34604
Gm3558	-0.505906	0.943514	-1.7255	0.10467	0.23045	-5.21811
Kcnd1	0.167018	3.12975	1.72565	0.104642	0.23045	-5.79938
Tmem202	0.406961	0.57701	1.72554	0.104662	0.23045	-5.11837
Vrk2	-0.226776	1.56672	-1.72544	0.10468	0.23045	-5.38899
Arid5a	-0.165274	3.27071	-1.72513	0.104738	0.230545	-5.83369
Plekhs1	-0.455874	-0.935132	-1.72504	0.104755	0.230552	-4.77247
Hypk	0.22292	2.64248	1.72478	0.104803	0.230624	-5.67938
Aldh3a1	0.363898	0.426904	1.72455	0.104845	0.230684	-5.08063
Mvk	0.191381	3.5302	1.72442	0.104868	0.230705	-5.89426
Zfp579	-0.166531	3.31004	-1.72409	0.104931	0.23081	-5.84445
Gm3002	-0.728964	-0.915648	-1.72351	0.105038	0.231013	-4.77853
Naip5	-0.442158	-0.16965	-1.72334	0.10507	0.231051	-4.93753
Ggh	-0.125293	4.0466	-1.72282	0.105165	0.231229	-6.00789
Reep2	0.0856115	6.57971	1.72256	0.105213	0.231303	-6.32257
Tomm70a	0.10494	7.90618	1.72209	0.105299	0.231461	-6.37725
Phrf1	-0.103267	5.54273	-1.72153	0.105404	0.231659	-6.24692
Pde3b	0.138824	3.76902	1.72035	0.105623	0.232109	-5.95315
Kcng1	-0.139499	4.51308	-1.72021	0.105648	0.232132	-6.10112
Slc35a2	0.126443	4.15923	1.72003	0.105683	0.232176	-6.03496
Npsr1	-0.271912	1.59947	-1.71994	0.105699	0.232179	-5.40626
St8sia5	0.131949	5.14337	1.71976	0.105732	0.23222	-6.20029
Uba2	0.0905482	6.48878	1.71966	0.105751	0.232228	-6.32242
Patl1	-0.115706	4.61926	-1.71954	0.105774	0.232248	-6.12046
Mrpl3	0.0893648	5.99103	1.7189	0.105893	0.232477	-6.29279
Slc25a48	1.06899	-1.90685	1.71844	0.105978	0.23263	-4.60837
Kcne4	-0.303611	0.903564	-1.71751	0.106153	0.232982	-5.21913
Serpina9	-0.402288	2.29979	-1.71712	0.106224	0.233106	-5.60053
Pold4	0.188563	2.48499	1.71672	0.106299	0.233239	-5.65047
Ldlrap1	-0.205388	2.01417	-1.71654	0.106334	0.233283	-5.52437
Mfng	0.348801	0.987416	1.71493	0.106634	0.233908	-5.24614
Tmbim6	0.0920082	8.09994	1.7141	0.106789	0.234216	-6.39573
March9	0.159315	3.77429	1.71388	0.10683	0.234274	-5.96415
Mical1	-0.208577	3.04573	-1.71374	0.106857	0.234302	-5.79731
Ppp2r3a	-0.102337	5.87938	-1.71317	0.106965	0.234461	-6.29257
Smek2	0.10904	6.03944	1.71312	0.106974	0.234461	-6.30526
Uhrf1bp1	0.129265	4.45931	1.71321	0.106958	0.234461	-6.10219
4933415A04Rik	-0.576749	-1.66185	-1.71272	0.107048	0.234555	-4.65703
Bmp7	-0.190012	3.23937	-1.71272	0.107049	0.234555	-5.84521
Fhl3	0.39888	-0.541745	1.71265	0.107061	0.234555	-4.8711
Ggct	-0.131386	3.8731	-1.71238	0.107113	0.234636	-5.98758
Adk	-0.0940037	5.84548	-1.71192	0.107199	0.234658	-6.29162
Gatb	0.115539	4.08429	1.71194	0.107196	0.234658	-6.03216
Kxd1	0.136119	4.27213	1.71185	0.107212	0.234658	-6.06945
Oma1	0.161534	2.69416	1.71218	0.10715	0.234658	-5.71195
Pelo	0.136752	3.55949	1.71207	0.107171	0.234658	-5.91969
Vat1l	-0.122714	6.51601	-1.71201	0.107183	0.234658	-6.33554
Vasp	0.186383	3.21911	1.71153	0.107273	0.23476	-5.84222
Cdnf	-0.284173	1.04564	-1.71138	0.1073	0.234787	-5.26765
Glo1	0.0887479	6.79519	1.71125	0.107325	0.234811	-6.35001
Tubg2	-0.111314	5.46255	-1.7111	0.107353	0.234838	-6.2539
4933427D14Rik	-0.137745	4.67601	-1.71055	0.107457	0.234989	-6.14372
Gys1	-0.150302	4.19671	-1.7105	0.107466	0.234989	-6.05695
Whsc1	0.113322	6.65031	1.71056	0.107455	0.234989	-6.3443
Stxbp3	-0.118954	4.64973	-1.71033	0.107499	0.235029	-6.13964
Ttc19	-0.0970968	6.72985	-1.70994	0.107572	0.235155	-6.34901
Rdh11	-0.0999107	5.17282	-1.70971	0.107616	0.235219	-6.21959
Capns1	0.106584	6.58631	1.70921	0.107711	0.235253	-6.34331
Fam3a	0.120234	3.79711	1.70943	0.107669	0.235253	-5.97587
Gm44715	-0.331717	1.41011	-1.70933	0.107687	0.235253	-5.37076
Itih3	-0.0997157	4.97927	-1.70943	0.107668	0.235253	-6.19283
Rbbp7	-0.093318	7.16465	-1.70916	0.10772	0.235253	-6.36931
Tomm6	0.151139	5.39885	1.7093	0.107694	0.235253	-6.24904
Spag9	-0.0784197	9.03328	-1.70908	0.107735	0.235254	-6.43007
Rnf169	0.111201	5.38034	1.70894	0.107762	0.235279	-6.24733
Aplp2	-0.0734736	9.24628	-1.70852	0.107841	0.235409	-6.43631
Fibp	0.123272	4.32939	1.70847	0.107851	0.235409	-6.08557
Tcp11l1	0.167135	4.34025	1.70819	0.107903	0.23549	-6.08804
Flna	-0.165045	5.59503	-1.70768	0.107999	0.235667	-6.27377
Mfsd9	0.22695	2.55853	1.70757	0.10802	0.235682	-5.68375
Phc2	0.0985685	5.86214	1.70733	0.108065	0.235723	-6.30003
Ppp1r15b	0.0788536	6.21449	1.70731	0.108069	0.235723	-6.32591
Aspn	-0.347675	0.952098	-1.70712	0.108106	0.235761	-5.24809
Olfml1	-0.166132	3.70612	-1.70707	0.108116	0.235761	-5.95968
Oaz1	-0.114294	7.40946	-1.70671	0.108184	0.235877	-6.38293
E330034G19Rik	0.967548	-1.9349	1.70633	0.108256	0.236002	-4.62091
Cmtr1	0.0878576	6.54531	1.7061	0.1083	0.236065	-6.34602
Cdc42ep2	0.181119	3.52863	1.70564	0.108387	0.236197	-5.92254
Serpind1	-0.317151	1.7906	-1.70562	0.10839	0.236197	-5.48
Rnf141	0.0789703	6.36983	1.70548	0.108417	0.236223	-6.33779
Myo1b	-0.137574	5.08385	-1.70533	0.108446	0.236254	-6.21413
Hnrnpll	0.13542	5.56819	1.70495	0.108518	0.23638	-6.27501
Prdm6	0.651664	-1.20077	1.70469	0.108567	0.236452	-4.75088
Zfp715	-0.1453	4.97163	-1.7045	0.108604	0.236501	-6.19923
Rab24	-0.109379	5.31942	-1.70388	0.108721	0.236724	-6.24758
Ccdc96	-0.30451	1.53755	-1.70351	0.108791	0.236839	-5.41414
Tsg101	-0.0927563	6.12576	-1.70345	0.108804	0.236839	-6.32598
Tsc2	-0.087776	6.47508	-1.70273	0.108941	0.237104	-6.34755
Cyb5r4	-0.0865911	5.87539	-1.70261	0.108964	0.237124	-6.30833
Ubiad1	0.167707	2.97401	1.70218	0.109046	0.237269	-5.7973
Dvl1	0.101765	6.06203	1.70189	0.109102	0.237358	-6.32397
Scrn3	0.097727	5.48581	1.70179	0.109121	0.237366	-6.27075
Bin1	0.0808849	7.55004	1.7012	0.109233	0.237579	-6.39666
Skap1	-0.297105	0.81978	-1.70087	0.109296	0.237683	-5.22089
Spats1	-0.488653	0.363379	-1.70033	0.109399	0.237842	-5.10041
Tctn3	-0.155723	4.08814	-1.70039	0.109388	0.237842	-6.0505
Mios	-0.140951	4.49258	-1.70013	0.109438	0.237894	-6.12808
Elp2	0.0929471	6.41184	1.69976	0.109508	0.238014	-6.34877
Efhc2	-0.288143	1.33639	-1.69944	0.109569	0.238114	-5.36546
Prr3	-0.129391	4.08084	-1.6993	0.109596	0.23814	-6.05066
4933413G19Rik	-0.348207	1.09311	-1.6986	0.109731	0.238357	-5.29994
Faim	-0.121651	4.28708	-1.69855	0.109741	0.238357	-6.09254
Ldoc1	-0.353698	0.262865	-1.69867	0.109718	0.238357	-5.07749
Dhrs7	-0.12308	4.53057	-1.69811	0.109826	0.238476	-6.13788
Gfm1	-0.0887183	5.84662	-1.69813	0.109822	0.238476	-6.31271
Ralb	0.107153	4.08396	1.69745	0.109952	0.238718	-6.0541
Nrxn2	-0.124621	8.05919	-1.69617	0.1102	0.239221	-6.42177
Snn	0.0744898	7.85657	1.69609	0.110214	0.239221	-6.41526
Mmp16	-0.15458	4.75128	-1.696	0.110232	0.239227	-6.1782
Cntn1	0.0825687	8.68618	1.6959	0.11025	0.239234	-6.44078
Hmha1	-0.247515	1.95507	-1.69552	0.110324	0.23936	-5.54003
Zcchc16	-0.306508	1.62456	-1.69511	0.110403	0.239499	-5.45049
Sox10	-0.225202	5.30892	-1.69479	0.110466	0.239603	-6.26008
Wscd1	0.117506	6.18817	1.69438	0.110544	0.239741	-6.3439
Cdc42ep4	0.123464	4.81815	1.69401	0.110616	0.239865	-6.19176
E2f8	-0.464179	-1.00302	-1.69381	0.110654	0.239914	-4.80433
Aacs	0.11556	5.05043	1.69369	0.110678	0.239926	-6.22706
Kcnk9	0.186669	2.98141	1.69363	0.11069	0.239926	-5.81204
Taf4b	-0.183575	2.70275	-1.69355	0.110705	0.239926	-5.74236
Mmp25	0.575953	-1.60984	1.69251	0.110906	0.240329	-4.69456
Mpst	0.139986	3.93365	1.69227	0.110953	0.240397	-6.03088
Sptb	0.0914197	7.55416	1.69174	0.111055	0.240586	-6.41116
Dph2	0.167607	3.07426	1.69157	0.111088	0.240589	-5.83783
Fbxw4	0.170683	3.6985	1.69153	0.111096	0.240589	-5.98157
Pdf	0.238786	3.32231	1.6915	0.111101	0.240589	-5.89679
Adcy8	-0.115407	4.9142	-1.69123	0.111154	0.240637	-6.21086
Ankdd1b	-0.168625	3.21453	-1.69129	0.111142	0.240637	-5.87178
Otx1	-0.241943	2.41603	-1.69079	0.11124	0.240791	-5.67135
Cd302	-0.162535	3.94351	-1.69064	0.11127	0.240818	-6.03544
Il6st	0.0885851	6.72194	1.69049	0.111298	0.240818	-6.3782
Qsox1	0.134161	4.35095	1.69053	0.111291	0.240818	-6.11685
Marcks	0.0906914	7.38111	1.69037	0.111321	0.240835	-6.40663
Zfp524	0.183215	2.1482	1.69028	0.111339	0.240841	-5.60029
Arhgap28	0.511321	-0.309139	1.68988	0.111418	0.240945	-4.95513
Zcchc10	-0.150571	3.0672	-1.68989	0.111415	0.240945	-5.83865
Adpgk	0.149198	3.78166	1.68956	0.11148	0.241014	-6.00265
Gnb1l	0.23344	1.25549	1.68958	0.111475	0.241014	-5.35816
Cdca7l	-0.497727	-0.214531	-1.68898	0.111592	0.241151	-4.97779
Gm715	0.338827	-0.0861266	1.68903	0.111582	0.241151	-5.00733
RP23-6C3.5	0.338827	-0.0861266	1.68903	0.111582	0.241151	-5.00733
S100a7a	-0.462626	-1.61838	-1.68892	0.111604	0.241151	-4.69815
Cxx1c	0.102154	5.74774	1.68872	0.111642	0.241201	-6.31786
Mok	-0.165484	2.84378	-1.68856	0.111674	0.241238	-5.7856
Gm14281	-0.724445	-2.06901	-1.68846	0.111694	0.241247	-4.62457
Gm7120	-0.648613	2.50641	-1.68836	0.111714	0.241257	-5.69901
Gpank1	-0.180361	3.74083	-1.688	0.111783	0.241374	-5.99611
Lipt2	0.219432	1.65421	1.6876	0.111861	0.241509	-5.46979
Snrpf	-0.189735	3.71562	-1.6869	0.111998	0.241774	-5.99228
Gm5977	-0.389939	0.586831	-1.68646	0.112084	0.241894	-5.17916
Hdx	-0.265193	2.72021	-1.68646	0.112085	0.241894	-5.75753
Zdhhc18	0.147918	4.77942	1.68616	0.112142	0.241985	-6.19754
Gm4779	-0.774267	-1.78111	-1.68584	0.112205	0.242089	-4.67482
Lrrc40	0.101586	5.4219	1.68575	0.112224	0.242096	-6.28757
Cdca8	-0.289388	1.07568	-1.68561	0.112252	0.242123	-5.3145
Gm17509	-0.279157	0.312831	-1.6855	0.112271	0.242133	-5.10946
Lrch4	-0.220418	3.22494	-1.68372	0.112622	0.242856	-5.88566
Dpysl3	0.0858742	5.77622	1.68357	0.112652	0.242887	-6.32837
Rassf8	0.100288	4.58089	1.68301	0.112762	0.243091	-6.16944
Zfp87	-0.165161	4.08438	-1.68242	0.112876	0.243305	-6.07689
Myo9a	0.111853	7.04308	1.6819	0.112979	0.243495	-6.4055
Gemin2	0.167927	2.53763	1.68087	0.113182	0.243899	-5.71852
Camkv	0.100016	8.44767	1.68061	0.113235	0.243915	-6.45711
Dusp16	-0.122908	4.53917	-1.68061	0.113235	0.243915	-6.16585
Ptgfr	0.683432	-0.0817804	1.6806	0.113236	0.243915	-5.02066
Scin	0.402702	-0.129232	1.68048	0.113259	0.243932	-5.00978
Dcaf4	-0.12045	4.05379	-1.68037	0.113281	0.243946	-6.07377
Casc1	-0.440912	0.940152	-1.68012	0.113331	0.244003	-5.28498
Syt17	0.127199	5.46924	1.68008	0.113338	0.244003	-6.30171
Acpp	-0.68656	-1.17968	-1.67986	0.113382	0.244065	-4.79033
Gm13248	0.748129	-0.743741	1.6797	0.113414	0.244101	-4.87661
Cpsf4l	-0.425925	-0.325297	-1.67947	0.113458	0.244163	-4.96665
Cd164l2	0.264471	0.843872	1.67842	0.113667	0.244579	-5.26087
Atp8b3	-0.884572	-2.10048	-1.67796	0.113758	0.244627	-4.63417
Epn2	0.0769211	7.00757	1.67812	0.113725	0.244627	-6.40966
Tmem136	-0.122882	4.32235	-1.67792	0.113766	0.244627	-6.13046
Tmem26	0.804835	-1.75854	1.67814	0.113722	0.244627	-4.68937
Zfp595	-0.249582	2.32631	-1.67794	0.113763	0.244627	-5.66672
Ccdc63	-0.513987	-0.954847	-1.67739	0.113872	0.244805	-4.83733
Dnajc24	0.171558	2.44491	1.6773	0.113889	0.244805	-5.69924
Usf3	0.0993445	6.04046	1.67727	0.113895	0.244805	-6.35969
Hars2	-0.132694	4.45705	-1.67706	0.113936	0.244859	-6.15652
B3galt4	0.323151	1.52483	1.67664	0.11402	0.245007	-5.45085
Tmcc1	0.0800361	6.6197	1.6765	0.114047	0.245031	-6.39446
Zc3hav1	-0.21416	2.9518	-1.67581	0.114184	0.245293	-5.83157
Kif23	-0.399068	0.337985	-1.67571	0.114204	0.245303	-5.13021
Megf6	0.314161	1.75774	1.6755	0.114246	0.245327	-5.51611
Zfp831	0.135787	4.89962	1.67555	0.114235	0.245327	-6.23227
Golgb1	-0.0991045	6.68628	-1.67513	0.114319	0.24545	-6.39969
Gpr50	0.837567	-1.80085	1.67439	0.114467	0.245699	-4.68751
Pcdhb9	-0.146936	3.83398	-1.67439	0.114466	0.245699	-6.03673
Tmem117	0.177114	2.9886	1.67432	0.114481	0.245699	-5.84282
Egfl6	-0.249228	1.70316	-1.67362	0.11462	0.245963	-5.50395
Inpp5k	-0.0975415	5.38974	-1.67336	0.114672	0.246042	-6.30232
Got1l1	-0.366347	-0.267437	-1.67309	0.114726	0.246092	-4.98889
Mdh2	0.0764249	7.94553	1.67311	0.114722	0.246092	-6.45291
Actn1	0.110172	6.1787	1.67287	0.11477	0.246128	-6.37574
Mfsd4a	0.0851774	5.78296	1.67285	0.114774	0.246128	-6.34514
Pcdh18	-0.167128	2.99049	-1.67267	0.114811	0.246173	-5.84575
Apmap	-0.0930965	5.8866	-1.67238	0.114868	0.246237	-6.35494
Bbox1	0.339804	1.63294	1.67223	0.114899	0.246237	-5.48693
Cox18	0.169225	2.74113	1.67225	0.114895	0.246237	-5.78414
Trp53i13	0.239883	1.90113	1.67221	0.114902	0.246237	-5.56015
Alg12	0.17472	3.04701	1.67202	0.114941	0.246238	-5.86058
B3gnt4	0.737693	-1.32559	1.67197	0.114949	0.246238	-4.77428
Casp8	-0.225289	1.44703	-1.67207	0.114931	0.246238	-5.43651
Vapb	0.0709187	7.29232	1.67171	0.115002	0.246317	-6.43125
Ulk3	-0.175857	3.80059	-1.67111	0.115123	0.246543	-6.03449
Nphs2	-0.689273	-1.52028	-1.67089	0.115167	0.246605	-4.74066
Shisa4	0.0929115	6.47432	1.67036	0.115272	0.246797	-6.39643
Pck2	0.127728	4.05968	1.67019	0.115306	0.246836	-6.09026
Ifit1bl1	0.235881	2.09045	1.67001	0.115343	0.246861	-5.61492
Ykt6	0.0843222	6.37049	1.66998	0.115349	0.246861	-6.3915
Cited1	0.461507	0.943318	1.66983	0.115378	0.246884	-5.30105
Ormdl3	0.0830463	5.84317	1.66977	0.115391	0.246884	-6.35522
Notch4	0.234834	2.24247	1.66965	0.115415	0.246903	-5.65651
B3gnt3	0.570206	-0.758244	1.66923	0.1155	0.24697	-4.88865
Hmg20b	-0.130863	3.65156	-1.66935	0.115474	0.24697	-6.00467
Isoc1	0.114276	4.56101	1.6691	0.115526	0.24697	-6.18695
Rap2a	0.0858337	6.88473	1.66906	0.115533	0.24697	-6.4179
Slc13a1	-0.443264	-0.609188	-1.66897	0.115551	0.24697	-4.92011
Tmsb15b2	-0.257222	1.50107	-1.66931	0.115482	0.24697	-5.45526
Ttc25	-0.242171	1.92838	-1.66895	0.115555	0.24697	-5.57246
Rnf26	0.115597	4.82174	1.66794	0.115758	0.247371	-6.23159
Rec114	0.842479	-2.13297	1.66766	0.115815	0.247459	-4.64328
Gprasp1	0.0996904	9.27211	1.66756	0.115835	0.247469	-6.4989
Fkbp1b	0.113037	4.40034	1.66651	0.116047	0.247854	-6.16212
Slc2a4	0.311274	1.55691	1.66652	0.116044	0.247854	-5.47463
Rps6ka3	0.108591	6.03564	1.66586	0.116177	0.248099	-6.37647
Adgra2	0.165617	3.55647	1.66549	0.116253	0.24816	-5.98927
Btd	0.157645	3.08845	1.66556	0.116239	0.24816	-5.8803
Pkn3	-0.47915	0.215121	-1.66554	0.116242	0.24816	-5.1142
Gm13722	-0.201345	2.78917	-1.66512	0.116326	0.248251	-5.80691
Rprm	0.156928	5.42641	1.66519	0.116313	0.248251	-6.31902
Kcnk12	0.35991	2.06216	1.66472	0.116407	0.248389	-5.6151
Pfkfb3	0.1319	5.37083	1.66413	0.116526	0.248612	-6.31385
4931440P22Rik	-0.563077	-0.382965	-1.66392	0.11657	0.248671	-4.97632
Pcdhgb5	-0.288556	3.16785	-1.66336	0.116682	0.248877	-5.90252
Pcgf6	-0.183244	3.12681	-1.66293	0.11677	0.24903	-5.89339
Mboat1	-0.239834	1.81153	-1.66262	0.116832	0.24913	-5.54997
Cmpk2	0.0930801	4.90735	1.66242	0.116874	0.249186	-6.25315
Rrm2	0.233707	1.09802	1.66207	0.116945	0.249303	-5.35549
Serping1	0.180817	2.70932	1.66165	0.117029	0.249449	-5.79183
Cutc	0.205016	2.37354	1.66141	0.117078	0.249509	-5.70399
Obfc1	-0.137766	3.30087	-1.66136	0.117088	0.249509	-5.93703
Ttl	-0.0820267	6.36641	-1.66127	0.117108	0.249517	-6.40432
Pde7a	-0.108769	4.66017	-1.66116	0.117128	0.249527	-6.21559
Gm694	-0.438665	0.309397	-1.6607	0.117224	0.249563	-5.1449
Marcksl1	0.148231	5.05928	1.66079	0.117204	0.249563	-6.27781
Mthfd1	-0.0920732	5.21674	-1.66081	0.1172	0.249563	-6.29926
Tbc1d20	0.107159	5.78534	1.66096	0.117169	0.249563	-6.36318
Tvp23b	0.106056	4.79235	1.66075	0.117212	0.249563	-6.23774
Fam83c	0.566861	-1.18244	1.6601	0.117345	0.249789	-4.81779
Efemp1	-0.148493	3.91932	-1.65946	0.117476	0.250034	-6.07712
Npff	-0.98841	-1.72863	-1.65928	0.117511	0.250075	-4.72068
Fig4	-0.0912825	5.22745	-1.6587	0.117631	0.250234	-6.30385
Yars	0.0775268	6.40614	1.65882	0.117606	0.250234	-6.41015
Zfp606	-0.198118	4.0329	-1.65868	0.117633	0.250234	-6.102
Cd4	-0.269063	2.79117	-1.65859	0.117652	0.250241	-5.81713
Npas2	-0.0982829	5.18535	-1.65779	0.117816	0.250522	-6.29958
Tmem222	0.109713	5.54972	1.65783	0.117809	0.250522	-6.34403
Tesk1	-0.0865063	6.20495	-1.65758	0.117859	0.25058	-6.40034
Ankrd31	0.784377	-1.99319	1.65722	0.117932	0.250668	-4.67973
Gm5127	-0.785897	-1.72091	-1.65729	0.117919	0.250668	-4.72477
Dolpp1	-0.113576	3.86344	-1.65703	0.11797	0.250717	-6.06893
Thumpd3	-0.117935	4.94731	-1.65668	0.118042	0.250835	-6.2677
Rab27a	-0.174049	2.69251	-1.65642	0.118096	0.250883	-5.79526
Ttll13	-0.393255	-0.255099	-1.65645	0.118089	0.250883	-5.01571
0610010K14Rik	-0.150411	3.52849	-1.65613	0.118155	0.250975	-5.99694
Otogl	-0.44882	-0.976011	-1.65604	0.118174	0.250981	-4.86351
Prdm4	-0.103962	5.00569	-1.65588	0.118207	0.251018	-6.2774
Cpsf6	0.114547	6.59953	1.65566	0.118251	0.251041	-6.42473
Csf2rb2	-0.558862	-0.400108	-1.65553	0.118278	0.251041	-4.98459
Haus1	-0.175503	2.49026	-1.65552	0.118281	0.251041	-5.74376
Pcdhga5	-0.178563	4.10784	-1.65562	0.118259	0.251041	-6.12178
Alg6	0.154039	3.4968	1.65478	0.118431	0.251293	-5.99184
Ppp2r2c	0.0665857	9.28159	1.6548	0.118428	0.251293	-6.51822
Thsd4	-0.133728	4.25821	-1.65453	0.118483	0.251369	-6.15315
Golm1	0.100438	5.30197	1.65438	0.118515	0.251403	-6.31995
Pdk4	-0.178185	3.81381	-1.65396	0.118599	0.251549	-6.06295
Casp7	0.341977	1.2368	1.65364	0.118666	0.251622	-5.40621
Msra	0.0993545	4.92655	1.65366	0.118661	0.251622	-6.26912
Kdm3a	-0.107421	5.58662	-1.65353	0.118689	0.251639	-6.35447
Dpagt1	0.148654	3.35984	1.653	0.118798	0.251835	-5.96313
Heatr3	0.0965323	4.79327	1.65286	0.118826	0.251861	-6.24965
Pde1a	-0.158114	8.25316	-1.65273	0.118853	0.251886	-6.49312
Ankmy2	-0.0980652	5.56024	-1.6523	0.118942	0.25204	-6.35342
Jdp2	-0.131566	5.12546	-1.65199	0.119005	0.252141	-6.30019
Calcoco1	-0.101618	6.08017	-1.65182	0.11904	0.252181	-6.40058
5730409E04Rik	-0.0700797	6.66991	-1.65166	0.119073	0.252212	-6.43405
5830454E08Rik	0.517614	-0.741067	1.6516	0.119087	0.252212	-4.91734
Prpf40a	-0.120154	5.75971	-1.65149	0.119108	0.252223	-6.37487
Tlr7	0.244972	1.64474	1.6514	0.119128	0.252233	-5.52094
Zfp35	-0.142057	4.68637	-1.65123	0.119161	0.25227	-6.23479
Gns	-0.0734198	6.56201	-1.65109	0.119191	0.2523	-6.42971
Sez6l	0.0988912	7.65945	1.65073	0.119265	0.252422	-6.47661
Lmo7	-0.0965663	6.37627	-1.65028	0.119358	0.252586	-6.42127
Ublcp1	-0.0945885	6.09506	-1.65011	0.119393	0.252625	-6.40415
Naip6	-0.554033	-1.05019	-1.64982	0.119454	0.252722	-4.85774
Car10	-0.0960503	6.95445	-1.64968	0.119482	0.252724	-6.44994
Fam131c	0.314	1.2947	1.64966	0.119487	0.252724	-5.42792
Ccm2l	-0.38321	1.17732	-1.64954	0.119511	0.252741	-5.39578
Acvr1	0.123052	4.78948	1.64936	0.119548	0.252786	-6.25427
Lamb1	-0.104915	4.43386	-1.64918	0.119585	0.25283	-6.19403
Gm12080	0.648667	-1.91377	1.64908	0.119606	0.252842	-4.70382
1700001L19Rik	-0.149962	3.4532	-1.64847	0.119733	0.253076	-5.99139
Scn4b	0.224109	7.75533	1.64821	0.119787	0.253156	-6.48373
Htr1d	0.304106	0.832068	1.64803	0.119824	0.2532	-5.30222
Pacsin3	-0.125106	4.69453	-1.64673	0.120094	0.253738	-6.24285
Rbm4	0.135701	3.94766	1.64626	0.120192	0.25391	-6.10275
Clec18a	0.280333	1.77201	1.6458	0.120287	0.253984	-5.56398
Fam173b	-0.139611	3.37036	-1.64592	0.120261	0.253984	-5.97607
Ptpro	0.112375	4.7606	1.64578	0.120291	0.253984	-6.25502
Zfp14	-0.240858	3.57522	-1.64582	0.120282	0.253984	-6.02275
Ptpn5	0.115503	7.55921	1.64512	0.120428	0.25424	-6.48129
Gmfg	-0.479306	-0.576269	-1.64476	0.120503	0.254365	-4.96172
Moxd1	-0.165441	2.58407	-1.64431	0.120596	0.254528	-5.78502
Cd200r4	0.774227	-2.19781	1.64355	0.120755	0.25483	-4.66612
Perp	0.16845	2.30139	1.64325	0.120817	0.254906	-5.71151
Rragc	0.0884675	6.25174	1.64322	0.120823	0.254906	-6.42455
Cyp2s1	-0.214991	2.30374	-1.64301	0.120867	0.254964	-5.71249
Vstm5	0.122981	3.26736	1.64249	0.120977	0.255163	-5.95722
Smap2	-0.0959488	7.25608	-1.64224	0.121029	0.255238	-6.47378
Slc3a2	-0.0984724	6.52494	-1.64198	0.121082	0.255317	-6.44139
Fam98c	0.148001	4.23655	1.64175	0.12113	0.255384	-6.16796
Nid2	-0.266072	1.96321	-1.64129	0.121228	0.255555	-5.62287
Kat8	0.151814	3.86819	1.63948	0.121608	0.256323	-6.09599
Cplx1	-0.0949063	9.36466	-1.63932	0.12164	0.256357	-6.54326
Bloc1s5	0.126834	3.71644	1.63901	0.121706	0.256462	-6.06396
Pnkd	-0.0906744	7.45772	-1.63891	0.121727	0.256473	-6.4867
Acsl4	0.0987142	6.77962	1.63865	0.121781	0.256553	-6.4585
Trim8	-0.125105	6.00022	-1.63828	0.12186	0.256684	-6.41491
Bcr	0.0956165	7.0038	1.63809	0.1219	0.2567	-6.4693
Zfp407	-0.11958	4.15902	-1.63809	0.121898	0.2567	-6.15814
Gm6710	-0.303105	3.58023	-1.63787	0.121946	0.256763	-6.03564
Bcam	0.130292	3.95841	1.63772	0.121977	0.256794	-6.11765
4933434E20Rik	-0.0832726	5.83188	-1.63731	0.122064	0.25691	-6.40261
Sars2	-0.1788	2.91503	-1.63737	0.122051	0.25691	-5.87966
Rab3il1	0.169784	2.85783	1.63719	0.122089	0.256929	-5.86565
Aldh16a1	0.193637	2.148	1.63696	0.122137	0.256965	-5.67943
Sertad1	0.196172	2.91895	1.63695	0.122139	0.256965	-5.88125
Manf	0.167202	5.33344	1.63655	0.122223	0.257107	-6.35032
Npl	-0.196785	2.01634	-1.63545	0.122455	0.257528	-5.6459
Rhoj	-0.185563	2.01611	-1.63547	0.122452	0.257528	-5.64581
Mx2	-0.555382	-0.466231	-1.63437	0.122683	0.257905	-5.00026
Rab2b	-0.089374	5.37031	-1.6344	0.122676	0.257905	-6.35801
Vwa5b1	-0.204816	3.06502	-1.63447	0.122663	0.257905	-5.9207
Ube2z	0.0774944	6.6138	1.63393	0.122776	0.258066	-6.45768
Nek4	-0.124033	4.13284	-1.63379	0.122807	0.258097	-6.15924
Eif4e3	-0.136433	3.99619	-1.63345	0.122879	0.258214	-6.13188
Herc4	-0.110148	5.20855	-1.63332	0.122906	0.258236	-6.33901
Cln8	0.100356	4.74723	1.63321	0.12293	0.258253	-6.2715
Fam168a	0.0820226	8.26001	1.6329	0.122996	0.258329	-6.52276
Trmt112	0.139321	3.71684	1.63288	0.122998	0.258329	-6.07308
Itpa	0.0987652	5.39935	1.63233	0.123115	0.258506	-6.36461
Kcnq5	-0.0988262	6.73495	-1.63234	0.123114	0.258506	-6.46578
Hmox1	0.228373	1.79035	1.63167	0.123255	0.258731	-5.58973
Msantd1	-0.471787	0.126577	-1.63169	0.123253	0.258731	-5.1413
Wdr4	0.10033	3.98419	1.63136	0.123322	0.258838	-6.13245
Ptpn21	-0.206715	3.07848	-1.63106	0.123386	0.258938	-5.929
Hvcn1	0.318611	1.08636	1.63096	0.123406	0.258946	-5.39776
Faap100	0.159478	2.78961	1.63078	0.123445	0.258993	-5.85784
Cand2	-0.243209	1.76811	-1.63057	0.123491	0.259055	-5.58524
Gm43498	-0.384988	0.465564	-1.62993	0.123625	0.2592	-5.22965
Psmd9	0.100308	4.45982	1.63001	0.123609	0.2592	-6.22708
Scml2	-0.372284	0.143446	-1.63013	0.123583	0.2592	-5.14767
Tfam	0.109565	5.03671	1.63001	0.123608	0.2592	-6.32026
Tmod2	0.0854934	9.17751	1.62953	0.123711	0.259347	-6.55315
Slc22a12	1.00416	-1.98575	1.6292	0.12378	0.259457	-4.71921
BC035044	0.426679	-0.387526	1.62902	0.12382	0.259471	-5.0252
Fgf5	-0.211576	1.81264	-1.62908	0.123806	0.259471	-5.59962
Brpf1	-0.117767	4.89927	-1.62853	0.123924	0.25954	-6.30221
Col17a1	-0.42246	-0.290239	-1.6284	0.123952	0.25954	-5.04788
Ddt	-0.147441	4.53989	-1.62824	0.123986	0.25954	-6.24397
Efhc1	-0.357361	0.93625	-1.62874	0.123879	0.25954	-5.35916
Ergic3	-0.10733	6.2029	-1.62818	0.123999	0.25954	-6.44384
Nt5c1a	0.240858	1.77921	1.62859	0.123911	0.25954	-5.59117
Prkar1b	0.0730753	9.40698	1.6283	0.123974	0.25954	-6.56059
Snapc5	-0.0987807	4.22792	-1.62832	0.123969	0.25954	-6.18614
Xdh	-0.290038	2.75863	-1.62818	0.123998	0.25954	-5.85383
Ccdc6	0.0865091	5.68345	1.62782	0.124076	0.259633	-6.40264
Cmtr2	0.16799	2.71738	1.62782	0.124075	0.259633	-5.84389
Cerkl	-0.28481	0.963614	-1.62723	0.124201	0.259859	-5.36894
Rapgef5	0.128182	6.36114	1.62691	0.124269	0.259968	-6.45503
Stk24	-0.0854772	5.69326	-1.6265	0.124358	0.260119	-6.40554
Gm15387	-0.172395	5.73766	-1.62587	0.124493	0.260367	-6.41073
Disc1	0.480705	-0.177626	1.62502	0.124675	0.260713	-5.07843
Ccdc61	-0.24212	2.12668	-1.62479	0.124724	0.260747	-5.69146
Rem1	0.614219	-1.44476	1.62484	0.124713	0.260747	-4.81828
Mogat1	-0.573598	-1.72515	-1.62464	0.124756	0.26078	-4.769
Trmt6	-0.116996	4.74017	-1.62387	0.124922	0.261094	-6.28414
Urb2	0.121725	3.8022	1.62355	0.124991	0.261204	-6.1054
Umps	0.148014	4.04073	1.62271	0.125171	0.261545	-6.15684
Pax3	0.65234	-1.04072	1.62223	0.125274	0.261726	-4.89826
Ada	-0.599734	-1.57806	-1.62208	0.125306	0.261758	-4.79816
Abhd2	0.0842886	6.81549	1.62163	0.125403	0.261926	-6.48524
Dspp	-0.856123	-1.72283	-1.62098	0.125544	0.262187	-4.77441
BC021891	0.310227	1.5997	1.62077	0.125589	0.26221	-5.55347
Madd	0.0833515	7.71136	1.62084	0.125574	0.26221	-6.52268
Mmd2	0.092475	6.93139	1.6207	0.125605	0.26221	-6.49181
Slc14a1	0.11688	3.69645	1.62052	0.125643	0.262255	-6.08682
Carm1	0.113361	5.75928	1.62043	0.125663	0.262263	-6.42079
Tbc1d7	0.109989	3.52702	1.62034	0.125682	0.262267	-6.04947
Irf2bpl	0.108397	6.08559	1.62013	0.125727	0.2623	-6.44784
Sec24b	-0.0914507	5.80221	-1.62004	0.125747	0.2623	-6.42538
Tarsl2	-0.0998616	5.64658	-1.62006	0.125743	0.2623	-6.41037
Adamts20	-0.182404	3.36892	-1.6197	0.125821	0.262417	-6.01436
Mgat4c	0.170216	3.43666	1.61963	0.125836	0.262417	-6.03011
Aco1	-0.0960974	4.81833	-1.61944	0.125875	0.26243	-6.30299
Sorbs2	-0.0908879	7.13663	-1.6195	0.125864	0.26243	-6.50241
Mkx	-0.176318	3.84503	-1.6193	0.125907	0.262462	-6.1208
Abcc2	-0.93285	-2.40233	-1.61889	0.125996	0.262577	-4.66825
Ptpru	-0.125681	4.86886	-1.61891	0.125992	0.262577	-6.31169
Racgap1	0.132939	3.50775	1.61881	0.126012	0.262577	-6.04739
Cacnb1	-0.104935	6.81613	-1.61861	0.126055	0.262632	-6.4897
Bloc1s1	-0.121329	4.71472	-1.61833	0.126116	0.262691	-6.28809
Icam2	-0.358499	0.91906	-1.61836	0.126109	0.262691	-5.3694
Hrc	-0.779365	-1.95556	-1.61816	0.126154	0.262735	-4.73911
Nudt22	0.172146	1.90749	1.61799	0.12619	0.262768	-5.64168
Snd1	0.0751764	6.06885	1.61787	0.126216	0.262768	-6.45
Sox18	0.365778	2.13194	1.61785	0.126219	0.262768	-5.70301
F8	-0.196272	1.66029	-1.61767	0.12626	0.262802	-5.5745
Hnrnpab	-0.0981529	6.84212	-1.61763	0.126269	0.262802	-6.49232
Tmprss6	1.15005	-1.8271	1.61723	0.126355	0.262947	-4.76175
Odc1	0.07606	5.92887	1.61707	0.126389	0.262983	-6.44051
Mfsd6	-0.0898665	7.16973	-1.61657	0.126499	0.263174	-6.5081
Rnaset2b	-0.100988	4.81454	-1.6165	0.126513	0.263174	-6.30672
Lemd2	-0.112458	4.30322	-1.61627	0.126563	0.263242	-6.21831
Efcab1	0.186947	3.35044	1.61618	0.126582	0.263247	-6.01522
Nxph4	0.309173	1.45631	1.61487	0.126868	0.263808	-5.52286
Asxl1	0.0936569	5.5895	1.61448	0.126952	0.263938	-6.41249
Pcm1	-0.102926	6.92537	-1.61443	0.126964	0.263938	-6.50074
Cyp2j6	0.110575	4.86769	1.61397	0.127063	0.264109	-6.31874
Pln	0.233973	1.21028	1.61361	0.127142	0.26424	-5.45719
Gpt	0.17246	3.20573	1.61353	0.12716	0.264242	-5.98512
Gcnt2	0.110158	5.0281	1.61313	0.127248	0.26439	-6.34383
Nxpe4	-0.170807	3.27052	-1.61282	0.127314	0.264494	-6.00155
Pttg1ip	0.130098	5.50254	1.61265	0.127352	0.264537	-6.40564
U2af1l4	-0.12527	4.49735	-1.61246	0.127394	0.26459	-6.25961
Cfp	-0.277541	1.68326	-1.61181	0.127534	0.264725	-5.58926
Qars	-0.0950742	5.4526	-1.61171	0.127558	0.264725	-6.40131
Sarm1	0.132502	4.62542	1.61185	0.127526	0.264725	-6.28265
Stpg1	-0.282982	0.74951	-1.6117	0.127559	0.264725	-5.33206
Svil	-0.155816	3.2987	-1.61189	0.127517	0.264725	-6.00949
Tfap4	-0.263411	1.68949	-1.61194	0.127508	0.264725	-5.59078
Capn6	-0.440622	0.675999	-1.6114	0.127624	0.264826	-5.31244
Pcnt	-0.10734	5.14321	-1.61121	0.127667	0.264881	-6.36279
Nos1ap	-0.106001	6.35409	-1.61099	0.127714	0.264943	-6.47802
Id2	-0.10813	6.95293	-1.61067	0.127784	0.265008	-6.50746
Pls1	-0.118217	4.14523	-1.61066	0.127788	0.265008	-6.1957
Rbm28	-0.133638	5.62753	-1.61062	0.127795	0.265008	-6.4222
Ahnak2	0.37862	0.822633	1.61049	0.127825	0.265035	-5.35395
Supt3	0.123631	3.23804	1.61038	0.127848	0.265047	-5.9974
Gm6180	1.25419	-2.19228	1.61003	0.127925	0.265173	-4.71211
Meig1	-0.395258	0.764158	-1.6097	0.127998	0.26529	-5.33896
Stk10	-0.167694	2.70037	-1.60875	0.128205	0.265684	-5.86735
Slc26a7	-0.695508	0.782553	-1.60835	0.128294	0.265835	-5.34595
Gpr85	-0.10871	5.52583	-1.60816	0.128336	0.265886	-6.41479
Pde3a	0.164896	2.65688	1.60779	0.128416	0.265996	-5.85747
Zfp866	-0.113489	4.58652	-1.60777	0.128422	0.265996	-6.28205
Glyr1	-0.0711549	7.75667	-1.60757	0.128466	0.26604	-6.54371
Pparg	-0.190257	1.60562	-1.60752	0.128477	0.26604	-5.5743
Tmem181b-ps	-0.233519	6.02325	-1.60735	0.128513	0.266081	-6.46216
Nsmce1	0.146064	2.96219	1.60716	0.128555	0.266133	-5.9355
Egln2	0.119819	5.7209	1.60708	0.128574	0.266136	-6.4367
Cdc42	0.0833983	8.11428	1.60676	0.128644	0.266178	-6.55669
Hadh	0.130503	4.38504	1.60676	0.128643	0.266178	-6.24763
Tex14	-0.457647	-1.2784	-1.60684	0.128626	0.266178	-4.87386
Zfp513	-0.151391	4.12158	-1.6066	0.128678	0.266214	-6.19684
Coch	0.118509	5.2283	1.60606	0.128797	0.266287	-6.38168
Ednra	0.189332	2.05625	1.60615	0.128778	0.266287	-5.69942
Tac2	0.417833	2.74664	1.60611	0.128787	0.266287	-5.88303
Zfp354a	-0.168432	3.47156	-1.60624	0.128759	0.266287	-6.05761
Zfp711	-0.191147	3.84196	-1.60627	0.128752	0.266287	-6.13919
Kirrel2	-0.206237	3.07897	-1.60583	0.128848	0.266358	-5.96602
Synrg	0.0764429	6.39367	1.60569	0.12888	0.266389	-6.48798
Gm20678	0.432532	0.380084	1.60542	0.12894	0.266478	-5.24257
Edf1	0.0913608	6.1943	1.60506	0.129018	0.266605	-6.47721
Pax7	-0.470574	0.737929	-1.60455	0.129131	0.266804	-5.33914
0610030E20Rik	-0.13457	4.2167	-1.60446	0.129151	0.266811	-6.21892
Myh14	-0.148286	5.09292	-1.6042	0.129208	0.266883	-6.36613
Slc30a4	0.112023	6.67368	1.60415	0.12922	0.266883	-6.50429
Ccdc144b	-0.263827	1.27319	-1.60392	0.12927	0.266952	-5.48851
Lmbr1l	0.219158	2.26058	1.60359	0.129344	0.267069	-5.75844
Ift140	-0.0937492	4.63368	-1.60307	0.129458	0.267272	-6.29686
Gdap1	-0.0986874	7.39527	-1.60267	0.129547	0.267409	-6.53755
Ippk	0.110255	4.38748	1.60262	0.129559	0.267409	-6.25412
4933430I17Rik	-0.677505	-1.7925	-1.60212	0.129668	0.267569	-4.78809
Gm10327	0.820912	-1.53841	1.60212	0.12967	0.267569	-4.83254
Fam114a1	-0.148038	2.89117	-1.60202	0.129692	0.26758	-5.92544
Dnmt3a	-0.108786	5.90486	-1.60154	0.129799	0.267737	-6.46129
Sema5a	0.104842	6.25108	1.60152	0.129802	0.267737	-6.48585
Fam208a	0.129953	5.73391	1.60112	0.129892	0.267888	-6.44663
Alg3	-0.178385	2.94756	-1.60087	0.129947	0.267897	-5.94104
Hmcn1	0.203821	1.73591	1.60089	0.129943	0.267897	-5.61948
Prpf18	0.0779551	5.66333	1.60102	0.129913	0.267897	-6.43992
Rnf150	0.100658	6.63843	1.6006	0.130007	0.267918	-6.50779
Rnf25	-0.114658	4.71191	-1.60074	0.129976	0.267918	-6.31334
Tigd5	0.219179	1.84762	1.60065	0.129995	0.267918	-5.65044
Dclk3	0.162505	5.297	1.5997	0.130206	0.268293	-6.39988
Gli1	-0.244044	1.48152	-1.59934	0.130286	0.268329	-5.55213
Rapgef3	-0.153228	4.64822	-1.59946	0.130261	0.268329	-6.30456
Rdh14	0.0885289	4.78813	1.59932	0.130291	0.268329	-6.32766
Sik3	-0.0937993	7.09708	-1.59945	0.130261	0.268329	-6.53006
Slc39a6	-0.117925	5.71453	-1.59895	0.130373	0.268461	-6.44794
Traf4	0.171974	2.84623	1.59888	0.130389	0.268461	-5.9187
Abtb2	0.149154	3.35757	1.59873	0.130423	0.268497	-6.0423
AA415398	0.163819	2.83617	1.59803	0.130579	0.268783	-5.91739
Tbk1	-0.0919192	5.7656	-1.59794	0.130599	0.268789	-6.45427
Setd2	-0.092914	6.28865	-1.59767	0.130658	0.268876	-6.49367
Hap1	-0.12838	6.74584	-1.59695	0.130821	0.269176	-6.51818
Ighmbp2	-0.162811	3.19132	-1.59619	0.13099	0.269455	-6.00689
Pa2g4	-0.0907036	6.25519	-1.59624	0.13098	0.269455	-6.49379
Slc25a25	0.088865	5.85897	1.59507	0.131241	0.269936	-6.4669
Hrct1	-0.481147	-0.828023	-1.59486	0.131289	0.269999	-4.97903
Trank1	-0.160373	7.55531	-1.59472	0.131318	0.270024	-6.55522
Lzts1	0.0919134	5.99741	1.59465	0.131335	0.270024	-6.4787
Rprml	0.152898	4.62651	1.59453	0.131362	0.270044	-6.30807
Fance	0.151736	3.06399	1.59399	0.131483	0.270259	-5.97955
Col2a1	-0.387025	-0.274883	-1.59383	0.131519	0.270297	-5.10014
Cd200	0.0989302	6.7911	1.59307	0.13169	0.270543	-6.52588
Gpr108	0.108468	4.20804	1.59309	0.131685	0.270543	-6.23377
Map3k19	-0.209012	2.7164	-1.59307	0.131689	0.270543	-5.89423
Nrg3	-0.103805	5.56671	-1.59294	0.131719	0.270568	-6.44142
Exd2	-0.103471	6.22739	-1.59245	0.131828	0.270653	-6.49762
Ifit3	-0.199841	3.51073	-1.59245	0.131828	0.270653	-6.08644
Phactr2	-0.0924136	5.18116	-1.59257	0.131801	0.270653	-6.39502
Slc44a5	-0.134412	4.04299	-1.59263	0.131788	0.270653	-6.20119
Gpr151	0.797719	1.62295	1.59231	0.131861	0.270685	-5.60094
Reep6	-0.26886	2.64252	-1.59223	0.131879	0.270687	-5.87627
Bmp3	0.237673	4.52098	1.59192	0.131948	0.270759	-6.29371
Kctd15	0.182129	2.82428	1.59195	0.131942	0.270759	-5.92318
Fbl	-0.108152	4.55507	-1.59112	0.132129	0.271095	-6.30088
2610318N02Rik	-0.492855	-0.841454	-1.59066	0.132232	0.271202	-4.98207
8430408G22Rik	0.420882	-0.549028	1.59066	0.132231	0.271202	-5.04368
Wnt4	0.164593	3.96437	1.59077	0.132206	0.271202	-6.18758
Xpo1	0.131348	6.73436	1.59047	0.132275	0.271256	-6.52705
BC064078	-0.292706	1.20933	-1.59032	0.132309	0.271289	-5.49038
Sephs1	0.0943228	4.62965	1.59006	0.132368	0.271375	-6.31508
Becn1	0.0783876	6.68998	1.58984	0.132416	0.271439	-6.52588
Tigd2	-0.143911	4.19614	-1.58945	0.132505	0.271551	-6.2367
Xpo7	0.0769935	6.82499	1.58947	0.1325	0.271551	-6.53263
Clcn1	-0.342628	0.833274	-1.58883	0.132646	0.27177	-5.38786
Pcyt2	0.104498	5.53541	1.58885	0.132641	0.27177	-6.44395
Acot6	0.15901	3.03377	1.58839	0.132744	0.271914	-5.98026
Prkdc	0.118568	4.41745	1.58836	0.13275	0.271914	-6.28027
Rab13	-0.221956	2.3382	-1.58783	0.132873	0.272129	-5.80216
Ecel1	0.219393	2.78938	1.58747	0.132952	0.272258	-5.92081
Gm8281	0.450168	0.840259	1.58686	0.133092	0.272508	-5.3926
Gm9747	0.257971	2.54321	1.58671	0.133124	0.27254	-5.85834
Kcna2	0.104202	8.37626	1.58635	0.133206	0.272672	-6.59435
Aqp11	0.134526	4.02194	1.58584	0.133322	0.272715	-6.2067
Atp6v1h	0.08807	7.43374	1.58612	0.133258	0.272715	-6.5631
Crls1	-0.0934303	5.13468	-1.58575	0.133344	0.272715	-6.39867
Gm38080	0.455326	-0.676255	1.58582	0.133328	0.272715	-5.02318
Hook3	0.103609	6.48382	1.58606	0.133272	0.272715	-6.52123
Lrrc36	0.431693	0.219431	1.58573	0.133347	0.272715	-5.22961
Sphkap	0.0845847	7.69682	1.58586	0.133318	0.272715	-6.57321
Abhd16a	-0.109008	5.72128	-1.58533	0.133438	0.272866	-6.46835
Pmvk	-0.107625	5.06947	-1.58524	0.133458	0.272872	-6.39034
Zfp597	0.120606	4.83739	1.58477	0.133566	0.273058	-6.35649
Adcy6	-0.102518	5.33985	-1.58463	0.133598	0.273088	-6.42707
Slc26a6	0.207877	2.20853	1.58449	0.13363	0.273118	-5.77198
Ndst1	0.0884523	6.46824	1.58435	0.133661	0.273146	-6.5229
Rplp1	0.107432	7.91892	1.58426	0.133682	0.273154	-6.58312
Cd48	0.653582	-1.10302	1.58394	0.133754	0.273266	-4.93894
4930533O14Rik	0.110432	4.8619	1.58295	0.13398	0.273692	-6.36296
Gpr84	-0.705949	-0.961031	-1.58257	0.134067	0.2738	-4.96895
Kcns2	0.115385	5.01199	1.58264	0.13405	0.2738	-6.38582
S100b	0.097007	6.96004	1.58223	0.134146	0.273925	-6.54914
Dnaaf1	-0.411676	-0.382341	-1.58196	0.134207	0.274014	-5.09246
Stat1	-0.105563	4.78763	-1.58176	0.134251	0.27407	-6.35302
Slc39a7	0.0807466	6.22127	1.58112	0.134399	0.274337	-6.51367
Gstm4	0.140408	2.74273	1.58088	0.134453	0.274412	-5.9185
Mylk3	0.206309	2.083	1.58078	0.134477	0.274425	-5.74324
Fbxo42	0.0967372	5.03375	1.58032	0.134581	0.274583	-6.39232
Igfbp6	0.109683	4.57377	1.58029	0.134589	0.274583	-6.31975
Phf14	-0.100143	5.84277	-1.57995	0.134667	0.274672	-6.48742
Ralgapa1	0.0947787	7.41978	1.58	0.134655	0.274672	-6.57141
Flrt1	0.150938	4.67999	1.57973	0.134717	0.274739	-6.33849
Ankrd53	-0.614558	-0.832927	-1.5795	0.134768	0.274773	-4.9992
Mmp24	0.0835459	5.35798	1.57955	0.134757	0.274773	-6.43661
Mast4	0.1212	6.03698	1.57938	0.134796	0.274794	-6.50376
Sh2b1	0.0857248	6.02284	1.57866	0.134963	0.275099	-6.50379
Olfm4	0.357825	0.254204	1.57818	0.135071	0.275285	-5.24897
Pdzk1ip1	-0.714074	-2.01305	-1.57809	0.135092	0.275292	-4.7834
Pycard	-0.26271	1.5264	-1.5779	0.135136	0.275347	-5.59508
C8g	-0.375252	0.526089	-1.57748	0.135233	0.275509	-5.32037
Fabp7	0.176142	3.55416	1.57677	0.135397	0.275758	-6.11882
Fhdc1	-0.159902	3.22148	-1.5768	0.135389	0.275758	-6.04208
Ubash3b	0.100552	5.25216	1.57672	0.135407	0.275758	-6.42737
Gabra1	0.0876264	9.10838	1.57641	0.135479	0.275869	-6.62891
Polr1b	-0.111977	3.80213	-1.57632	0.135499	0.275874	-6.17401
Htr7	0.153837	3.87454	1.5762	0.135526	0.275894	-6.18962
Ube2e1	0.0852633	6.21876	1.57607	0.135557	0.275921	-6.52079
Accs	-0.334747	0.971245	-1.57597	0.13558	0.275922	-5.4445
Stab1	0.153343	3.15571	1.57592	0.135592	0.275922	-6.02762
Nrg4	-0.416082	-0.0751501	-1.57581	0.135618	0.275939	-5.17174
Serpinb1a	-0.144967	3.84684	-1.57554	0.135679	0.276006	-6.1847
Sirt5	-0.13387	3.00245	-1.57551	0.135685	0.276006	-5.99109
Prima1	0.333397	1.33953	1.57531	0.135731	0.276064	-5.54757
Fhit	0.260211	1.36581	1.57482	0.135844	0.276259	-5.55551
2310036O22Rik	0.168945	5.0759	1.57379	0.136084	0.27671	-6.40778
Lsm2	0.175891	2.50743	1.57371	0.136102	0.276711	-5.86752
Hes1	-0.197846	3.02174	-1.57328	0.136202	0.276879	-5.99905
Phip	0.0889918	5.84903	1.57303	0.13626	0.276959	-6.49793
Sec61a2	0.140874	5.41752	1.57296	0.136276	0.276959	-6.45337
Ntn5	-0.266365	1.82485	-1.5727	0.136336	0.277045	-5.68432
Bace2	0.26549	1.66225	1.57247	0.136389	0.277115	-5.64002
Smpdl3b	0.358117	0.762745	1.5724	0.136405	0.277115	-5.39162
Scg2	-0.0964334	8.12797	-1.57217	0.136459	0.277189	-6.60728
Ddx25	0.0834059	5.77667	1.57201	0.136494	0.277225	-6.49283
Atp8a1	0.0960734	8.04208	1.57158	0.136595	0.277342	-6.60543
Ccrl2	0.505831	-0.344759	1.57139	0.136639	0.277342	-5.11556
Met	0.228888	3.36099	1.57145	0.136625	0.277342	-6.08244
Tmem240	-0.110343	4.48	-1.57149	0.136615	0.277342	-6.31587
Zfp354b	-0.273584	2.34817	-1.57161	0.136588	0.277342	-5.82809
Gtpbp10	-0.132364	3.43999	-1.57117	0.136689	0.277401	-6.10111
Kifc3	0.109767	5.29661	1.57111	0.136703	0.277401	-6.44118
Nfat5	0.089579	6.53181	1.57066	0.136809	0.27758	-6.54592
Gpc2	-0.285955	0.956869	-1.56949	0.13708	0.278096	-5.44966
Mpp2	-0.0693469	7.20895	-1.56914	0.13716	0.278223	-6.57858
Engase	0.196871	2.67882	1.56899	0.137195	0.278258	-5.9191
Angptl4	-0.45883	0.612014	-1.56851	0.137309	0.278453	-5.35599
Csnk1e	-0.0907078	6.48537	-1.56831	0.137354	0.278509	-6.5469
Ermp1	0.0717951	6.44775	1.56797	0.137434	0.278635	-6.54544
Cyth4	-0.167717	2.98492	-1.56748	0.137549	0.278833	-5.99829
Asb3	0.12588	4.05209	1.56677	0.137714	0.279126	-6.2403
Dtwd2	0.256907	1.51498	1.56663	0.137746	0.279126	-5.60797
Glod4	-0.121526	5.93465	-1.56668	0.137734	0.279126	-6.5141
Podn	-0.241014	1.41297	-1.56624	0.137837	0.279276	-5.58065
Ing2	-0.127164	4.73247	-1.56582	0.137936	0.279352	-6.36716
Tfb1m	-0.146336	2.49896	-1.56578	0.137945	0.279352	-5.8766
Tm2d3	0.113932	4.53976	1.56586	0.137926	0.279352	-6.33459
Zbtb11	-0.0819713	6.08332	-1.5658	0.137939	0.279352	-6.52656
Celsr3	-0.160464	5.82733	-1.56544	0.138024	0.279456	-6.50692
Mcmbp	0.0928979	4.49521	1.56541	0.138032	0.279456	-6.32734
Dnajc4	0.16365	2.99006	1.56527	0.138063	0.279483	-6.0027
Itgbl1	0.167231	3.84188	1.56478	0.138178	0.27968	-6.19908
Fads3	0.116998	4.76944	1.56427	0.138298	0.279888	-6.3753
Pcgf1	0.138999	3.07962	1.56372	0.138427	0.280113	-6.02685
Gm20449	-0.456216	0.235951	-1.56342	0.138498	0.280222	-5.26502
Fars2	0.130852	3.75844	1.56316	0.138559	0.280309	-6.1834
Pdk2	-0.103654	6.59032	-1.56302	0.13859	0.280337	-6.55977
Nmrk1	-0.214424	2.15923	-1.56247	0.138719	0.280527	-5.79012
Pola2	-0.175683	2.34706	-1.5625	0.138714	0.280527	-5.84078
Dst	0.127021	8.44416	1.56233	0.138753	0.280558	-6.63094
Igsf9	0.318721	1.57563	1.56218	0.138789	0.280596	-5.63092
Ap1m1	-0.0910982	5.66543	-1.56136	0.13898	0.28093	-6.49739
Psmb2	-0.0932245	5.62715	-1.56125	0.139007	0.28093	-6.4936
Socs7	0.0749836	6.9037	1.56127	0.139002	0.28093	-6.57679
Irx6	0.912914	-1.8774	1.56116	0.139029	0.280938	-4.82846
Fbxo7	0.0805118	5.43418	1.56084	0.139103	0.281052	-6.47273
Opn1mw	0.790254	-2.19078	1.56055	0.139172	0.281084	-4.77782
Ptk6	-0.49031	-0.760682	-1.56068	0.139142	0.281084	-5.03999
Spns3	-0.531546	-1.34853	-1.56061	0.139157	0.281084	-4.92357
Fam107b	-0.124719	3.70534	-1.56008	0.139283	0.281272	-6.1762
Usf1	-0.0860969	5.46522	-1.55999	0.139304	0.281279	-6.47762
Fam168b	-0.0703588	8.40112	-1.55978	0.139354	0.281344	-6.63334
Tln1	0.121479	5.35913	1.5596	0.139395	0.281392	-6.46541
Cfap57	-0.304622	1.07214	-1.55943	0.139436	0.281413	-5.49613
Kdelc2	-0.180613	3.26988	-1.55941	0.139441	0.281413	-6.07845
Pih1h3b	-0.81859	-2.19236	-1.55932	0.139463	0.281421	-4.77918
Tmem64	0.0986459	5.80994	1.55896	0.139548	0.281557	-6.51462
Eprs	-0.0940345	6.57153	-1.55886	0.139571	0.281568	-6.56482
BC051019	0.546445	-1.20597	1.55798	0.139777	0.281949	-4.95422
Susd1	0.119824	3.25355	1.55772	0.13984	0.28204	-6.07699
Ube2q2	-0.104982	6.66262	-1.55739	0.139918	0.282161	-6.57129
Prr29	-0.868605	-1.79986	-1.55682	0.140054	0.282398	-4.84746
Ntf3	-0.426444	0.800504	-1.55633	0.14017	0.282597	-5.42464
Lemd1	0.196266	2.57514	1.55611	0.140221	0.282628	-5.91044
Sfxn5	-0.0942775	7.15021	-1.55615	0.140212	0.282628	-6.59476
Erdr1	-0.417715	3.82258	-1.55513	0.140454	0.283027	-6.20875
Lss	-0.106926	4.96317	-1.5552	0.140437	0.283027	-6.41811
Wars2	-0.178067	3.16764	-1.55504	0.140475	0.283032	-6.06029
Fancd2	-0.216928	2.18048	-1.55472	0.140551	0.283114	-5.80687
Gm10025	0.40708	-0.327358	1.55476	0.14054	0.283114	-5.14244
Asprv1	0.394981	-0.901304	1.55455	0.14059	0.283158	-5.01929
Parp4	-0.135129	2.9585	-1.55442	0.140623	0.283187	-6.01042
Sema3c	-0.11036	5.20629	-1.55427	0.140658	0.283222	-6.45347
A930011G23Rik	0.429971	-0.262581	1.55415	0.140686	0.283242	-5.15805
Tinf2	-0.128564	3.10068	-1.55371	0.140791	0.283381	-6.04618
Zbtb39	0.143427	3.38428	1.55375	0.140781	0.283381	-6.11311
Fbxo33	0.0834663	5.86729	1.55352	0.140835	0.283436	-6.52741
Nfkbid	-0.323816	0.700635	-1.55331	0.140885	0.2835	-5.40139
Cacnb3	0.0957866	7.46334	1.55301	0.140956	0.283559	-6.61182
Fcrlb	-0.544626	-1.00455	-1.55305	0.140947	0.283559	-5.00046
Hmgcr	0.101728	6.67198	1.55297	0.140968	0.283559	-6.57805
Slc7a11	0.153761	5.75442	1.55287	0.14099	0.283568	-6.51812
Gm43337	-0.713965	-1.53177	-1.55237	0.141109	0.283771	-4.90079
Ccdc183	0.315115	0.270062	1.55227	0.141134	0.283784	-5.28915
Ankrd6	0.0900952	5.30635	1.55185	0.141235	0.283952	-6.46997
Pdzrn4	-0.15747	2.80677	-1.55168	0.141275	0.283996	-5.97638
Fcrls	0.158566	3.88943	1.55139	0.141344	0.2841	-6.22826
Hcrtr1	0.298901	1.0355	1.55119	0.141391	0.284124	-5.49741
Mysm1	-0.134996	4.85537	-1.55119	0.141392	0.284124	-6.40748
Nyx	-0.365907	-0.12372	-1.55103	0.14143	0.284165	-5.19462
Clmn	-0.091858	6.8907	-1.55091	0.141459	0.284187	-6.59101
Gm3257	-0.516082	-1.05766	-1.55027	0.141611	0.284457	-4.99363
Tpgs2	0.0890229	5.90961	1.54988	0.141704	0.284608	-6.53608
Ston2	0.130863	3.45886	1.5498	0.141724	0.284611	-6.1359
Gpsm2	-0.100512	3.95804	-1.54958	0.141775	0.284679	-6.24533
Ddx51	0.113652	3.8201	1.54927	0.14185	0.284756	-6.21655
St3gal4	0.110149	4.49597	1.54932	0.141838	0.284756	-6.35043
Dlx5	-0.281408	2.01498	-1.54915	0.141879	0.284772	-5.76973
Rln3	1.31955	-1.75466	1.54909	0.141893	0.284772	-4.86551
Zfp369	0.145604	3.90733	1.54888	0.141943	0.284836	-6.2356
Cdc37	-0.0804433	6.67468	-1.54761	0.142247	0.28541	-6.5858
Wdr36	0.0888472	4.89149	1.54739	0.142301	0.285482	-6.41847
Nsun7	-0.200152	2.35921	-1.54727	0.14233	0.285504	-5.86562
Fbxw16	-0.464083	-1.21122	-1.54699	0.142396	0.285601	-4.968
Slc2a9	-0.344812	0.286714	-1.54642	0.142533	0.28584	-5.30149
9130011E15Rik	-0.107094	4.30281	-1.54579	0.142685	0.286098	-6.31987
Gm20388	2.35336	3.46489	1.54574	0.142698	0.286098	-6.14303
Higd2a	0.107003	5.59611	1.5456	0.14273	0.286126	-6.51261
Gm20498	-0.175883	3.88404	-1.54526	0.142812	0.286255	-6.23581
5730508B09Rik	0.264275	1.71	1.54513	0.142844	0.286281	-5.69175
Gpr21	0.255762	1.9287	1.54476	0.142934	0.286381	-5.75233
H2-Q4	-0.193159	2.45086	-1.54463	0.142965	0.286381	-5.89376
Irx2	0.381956	1.5942	1.54464	0.142963	0.286381	-5.66075
Rabl3	-0.143782	3.03947	-1.54473	0.14294	0.286381	-6.04404
Kcnh6	0.207976	1.34434	1.54426	0.143055	0.286524	-5.59273
Pcdhgb7	-0.165426	3.93489	-1.54383	0.143156	0.286691	-6.24859
Cx3cl1	0.100726	9.19069	1.54332	0.143281	0.286889	-6.67833
Szrd1	0.103729	4.98463	1.54328	0.143291	0.286889	-6.4382
Coro1b	0.106008	5.50645	1.54317	0.143318	0.286906	-6.50625
Klhdc2	-0.086767	7.29689	-1.54301	0.143356	0.286947	-6.61952
Adam23	-0.0715087	7.38695	-1.54258	0.143458	0.287098	-6.62368
Supt4a	0.0880556	4.8791	1.54255	0.143468	0.287098	-6.42345
Etv1	-0.12113	6.79398	-1.54202	0.143595	0.287316	-6.59929
Hgsnat	0.0838512	5.65359	1.5411	0.143817	0.287724	-6.52506
Fam217a	-0.440322	-0.635163	-1.54081	0.143887	0.287828	-5.09362
Reps1	0.107553	5.02171	1.54035	0.143999	0.288016	-6.44772
Gm6086	0.554884	-0.826095	1.54025	0.144023	0.288028	-5.05412
4930447C04Rik	-0.318418	2.71237	-1.54004	0.144075	0.288052	-5.96889
BC067074	-0.257852	1.62322	-1.53979	0.144134	0.288052	-5.67551
Fbxw10	-0.328325	-0.223505	-1.53975	0.144144	0.288052	-5.18681
Gpam	0.0952154	5.32245	1.54004	0.144075	0.288052	-6.48874
Mief2	0.149853	3.50003	1.53984	0.144121	0.288052	-6.15928
Mrps12	0.140992	4.64036	1.53976	0.144141	0.288052	-6.38891
Crtap	0.189752	2.04161	1.53955	0.144193	0.288115	-5.79048
Rnf126	-0.134636	5.26967	-1.53938	0.144235	0.288161	-6.48299
Prdx6	0.0902933	7.38259	1.53876	0.144384	0.288424	-6.62893
Dusp15	-0.193957	3.4619	-1.53867	0.144406	0.28843	-6.15234
Tnc	0.205181	2.23103	1.53852	0.144443	0.28847	-5.84336
Rln1	1.05662	-2.17835	1.53824	0.144512	0.28857	-4.80887
Hykk	-0.199884	2.37206	-1.53793	0.144586	0.288683	-5.88221
Cbfa2t2	0.0751654	5.76252	1.53782	0.144613	0.288698	-6.54026
Col4a3bp	0.0877932	6.78319	1.53713	0.14478	0.288997	-6.60572
Ccdc180	-0.309568	0.948037	-1.53667	0.144893	0.289172	-5.49319
Sgcd	0.496313	0.308129	1.53662	0.144904	0.289172	-5.32049
Scd3	-0.191161	2.86288	-1.53641	0.144956	0.289238	-6.01214
Gsto1	0.0864259	4.5539	1.53547	0.145186	0.289445	-6.38031
Mrpl23-ps1	0.123104	3.95122	1.53547	0.145187	0.289445	-6.26388
Prkca	0.0909351	7.75037	1.53566	0.145139	0.289445	-6.64692
Psmc4	0.0846198	6.16902	1.53581	0.145104	0.289445	-6.5751
Slc27a3	0.27493	1.36483	1.53555	0.145166	0.289445	-5.61055
Ubqln4	-0.0780788	6.91986	-1.53588	0.145085	0.289445	-6.61363
Uxs1	-0.0856077	5.67267	-1.53549	0.145181	0.289445	-6.53491
Cd24a	0.156439	3.64861	1.53519	0.145255	0.289546	-6.19911
Phyh	0.0803431	6.52995	1.53479	0.145352	0.289702	-6.59696
Fam26e	0.175451	2.64308	1.53451	0.14542	0.289728	-5.95865
P2rx4	-0.14416	3.80779	-1.53452	0.145417	0.289728	-6.23477
Spns2	-0.0851529	5.59793	-1.53459	0.145401	0.289728	-6.52841
Kbtbd3	0.142558	3.24379	1.53433	0.145464	0.28978	-6.10778
Bend5	-0.148497	3.12445	-1.53394	0.145559	0.289894	-6.07983
Cep126	-0.119831	4.43867	-1.53387	0.145578	0.289894	-6.36199
Fam98b	-0.0914074	5.52482	-1.5338	0.145594	0.289894	-6.52154
Gmnn	-0.186366	1.74313	-1.53392	0.145565	0.289894	-5.7166
Tjap1	-0.2284	3.37857	-1.53372	0.145613	0.289895	-6.14013
Cenpa	0.338278	0.758671	1.53342	0.145688	0.289986	-5.44499
Erich2	-0.411089	-0.0234976	-1.53324	0.145732	0.289986	-5.24289
Tcea2	-0.155276	4.35891	-1.53329	0.14572	0.289986	-6.34823
Vrk3	0.136312	4.29863	1.53325	0.14573	0.289986	-6.33682
Stac3	-0.344754	-0.351205	-1.53206	0.14602	0.290523	-5.16808
Chchd10	0.124182	6.65823	1.53185	0.146072	0.29059	-6.60735
Ogfrl1	0.0974243	7.89017	1.53129	0.146209	0.290827	-6.65787
Glb1	0.100761	4.51008	1.53083	0.146322	0.290978	-6.37911
Tmem255a	0.155473	4.96989	1.53083	0.146322	0.290978	-6.45365
Alkbh2	-0.316456	0.956477	-1.53054	0.146394	0.291039	-5.50405
Cps1	0.528101	-1.00733	1.5305	0.146403	0.291039	-5.03026
Phyhip	-0.0820996	8.73678	-1.53048	0.146407	0.291039	-6.68456
Lims2	0.198054	2.89191	1.5303	0.146454	0.291095	-6.02804
Zfp212	0.121805	3.61964	1.53016	0.146488	0.291127	-6.19978
Nipal4	-0.151636	2.76255	-1.5299	0.146551	0.291215	-5.99592
Fgf2	0.158714	3.06762	1.52938	0.146679	0.291433	-6.07255
Zdhhc12	0.223546	1.74233	1.52894	0.146787	0.291611	-5.72333
AF529169	0.238799	2.98268	1.52863	0.146864	0.291729	-6.05277
Ino80d	0.101916	5.1107	1.52852	0.14689	0.291744	-6.47711
Adgrg6	0.228135	2.19833	1.52827	0.146953	0.291832	-5.84891
Zdhhc23	-0.149818	3.05562	-1.5275	0.147144	0.292174	-6.07226
Ptprf	0.100036	5.98983	1.52727	0.147199	0.292175	-6.57452
Trip10	0.318427	2.92262	1.52727	0.147199	0.292175	-6.03991
Trmt12	-0.125619	3.08296	-1.52732	0.147187	0.292175	-6.07918
Nnmt	0.740789	-1.60221	1.52701	0.147264	0.292267	-4.92163
2410016O06Rik	-0.185647	3.46413	-1.52681	0.147312	0.29232	-6.16955
Dok6	0.150745	3.79806	1.52651	0.147386	0.29232	-6.24393
Map3k3	-0.0973612	4.42654	-1.52648	0.147395	0.29232	-6.37022
P4hb	0.0888465	6.7418	1.52645	0.147401	0.29232	-6.6189
Serpina3g	0.671111	-0.983524	1.52664	0.147356	0.29232	-5.04022
Sh2d1a	1.1535	-2.39528	1.52654	0.147378	0.29232	-4.78984
Crtac1	0.13699	5.557	1.52586	0.147547	0.292536	-6.53625
Fbxl13	0.555655	-1.181	1.5259	0.147538	0.292536	-5.00205
5430427O19Rik	0.702745	-1.77498	1.52509	0.147738	0.292878	-4.89351
Pcdha9	0.210595	3.49535	1.52478	0.147815	0.292931	-6.17944
Pdgfd	0.149975	2.5953	1.52476	0.14782	0.292931	-5.95988
Rnasek	0.105365	6.27611	1.52481	0.147808	0.292931	-6.59721
Pitpnm2	0.100753	7.4755	1.5245	0.147884	0.293021	-6.65267
Crat	-0.0889345	5.29763	-1.52433	0.147926	0.293068	-6.50781
Gm17349	0.627188	-1.96015	1.52402	0.148003	0.293149	-4.86317
Prkd2	-0.157013	2.09983	-1.52404	0.147999	0.293149	-5.82805
Kndc1	-0.0970969	6.9916	-1.52394	0.148023	0.29315	-6.63361
Cyp2t4	0.33461	-0.0348871	1.52313	0.148224	0.293403	-5.25396
Fads6	-0.0977828	5.33349	-1.52327	0.148191	0.293403	-6.51377
Gper1	0.323127	1.06668	1.52325	0.148194	0.293403	-5.54508
Rab36	0.163847	4.48631	1.52316	0.148217	0.293403	-6.38565
Mecom	-0.278367	1.92106	-1.52297	0.148263	0.293409	-5.78072
Slc52a2	0.168438	3.06041	1.52297	0.148264	0.293409	-6.07977
Nipal3	0.081752	6.98966	1.52269	0.148333	0.29351	-6.63529
Adprm	0.136244	3.526	1.52226	0.148442	0.293588	-6.18987
Gm14295	-0.132501	5.00103	-1.52234	0.14842	0.293588	-6.47012
Heatr5b	0.109674	5.5111	1.52224	0.148447	0.293588	-6.53631
Nat2	-0.332877	-0.0981689	-1.5224	0.148406	0.293588	-5.23985
Six5	0.268197	0.954549	1.5209	0.148779	0.294209	-5.51685
Mier2	-0.114995	4.40797	-1.52074	0.14882	0.294253	-6.37491
Ppm1j	0.498268	-1.5122	1.52021	0.148951	0.294476	-4.94694
Camsap2	-0.0889745	7.75783	-1.51999	0.149005	0.294509	-6.66925
Casp8ap2	-0.145527	4.37535	-1.52004	0.148995	0.294509	-6.36993
Otub2	0.10036	4.95239	1.51974	0.149069	0.294598	-6.46668
1700088E04Rik	-0.204268	2.17916	-1.51944	0.149143	0.294683	-5.85606
Cecr5	0.188906	3.7345	1.51897	0.14926	0.294683	-6.24065
Ddx6	0.0876185	7.71523	1.51928	0.149184	0.294683	-6.66878
Naif1	-0.172152	2.56938	-1.51913	0.14922	0.294683	-5.96098
Nuak1	-0.109762	6.35191	-1.51916	0.149214	0.294683	-6.60955
Slc10a4	-0.559185	0.573413	-1.51901	0.14925	0.294683	-5.41433
Tbc1d24	0.117599	6.53632	1.51899	0.149255	0.294683	-6.61952
Zkscan8	0.124851	4.75597	1.51911	0.149226	0.294683	-6.43715
H2-Q6	-0.425461	0.405726	-1.51868	0.149334	0.294793	-5.37036
Mc4r	0.214326	1.50768	1.51848	0.149383	0.294853	-5.67348
Eef2k	0.102878	4.90543	1.51812	0.149474	0.294996	-6.46192
Rcl1	0.130359	3.5829	1.51788	0.149533	0.295075	-6.20879
Ctsl	0.0761089	6.45089	1.51767	0.149586	0.295077	-6.61698
Egf	-0.31324	0.47878	-1.51766	0.149589	0.295077	-5.39095
Kazn	0.108321	6.30139	1.51771	0.149576	0.295077	-6.60866
Ttll3	-0.177391	3.06961	-1.51716	0.149714	0.295287	-6.09015
B3gnt9	-0.243433	1.68072	-1.51687	0.149786	0.295392	-5.72318
Hdac10	-0.135254	2.9197	-1.51669	0.149831	0.295407	-6.05399
Scn1a	0.0896476	7.82488	1.51671	0.149826	0.295407	-6.67618
Parp1	-0.0832076	6.26913	-1.51638	0.149909	0.295488	-6.60864
Stac	0.372867	0.939666	1.51639	0.149907	0.295488	-5.51891
Rab11fip2	0.10267	6.30754	1.51625	0.149943	0.295517	-6.61107
Cisd2	0.106964	5.69735	1.5157	0.150079	0.295631	-6.56518
Enpep	-0.220717	1.89725	-1.5157	0.150079	0.295631	-5.78428
Hhat	-0.201381	1.42104	-1.51567	0.150087	0.295631	-5.65365
Mark2	-0.0895645	6.53072	-1.51574	0.150071	0.295631	-6.6238
Zfp644	0.0999066	6.1268	1.51565	0.150093	0.295631	-6.60063
Jmjd1c	-0.0877781	6.41759	-1.51513	0.150223	0.29585	-6.61879
Mrpl47	0.122302	4.12309	1.51497	0.150263	0.295891	-6.32803
Sharpin	0.124365	4.55803	1.51401	0.150505	0.296331	-6.41118
Tubgcp6	-0.076567	5.33123	-1.5137	0.150582	0.296447	-6.5269
Pkd1l2	0.690625	-1.79777	1.51315	0.15072	0.296682	-4.90508
Plp1	0.0866237	11.1405	1.513	0.150758	0.296719	-6.76454
Zfp133-ps	-0.236078	1.2253	-1.51285	0.150797	0.296759	-5.60359
Kansl1l	-0.124584	3.80044	-1.51259	0.150863	0.296816	-6.26394
Lgi2	-0.103985	6.82169	-1.51263	0.150853	0.296816	-6.64194
Lypla2	0.13687	5.46438	1.51251	0.150882	0.296817	-6.54466
Immp2l	0.285238	1.54263	1.51235	0.150923	0.296861	-5.69155
Slc35f5	0.12757	4.09313	1.51213	0.150978	0.296931	-6.3259
Gm7173	0.233136	0.939232	1.51131	0.151184	0.297277	-5.52578
Ptprj	0.0847106	7.2131	1.51124	0.151202	0.297277	-6.66082
Tpp1	-0.0704797	6.11127	-1.51121	0.15121	0.297277	-6.60577
Gpx3	0.189606	3.31141	1.51098	0.151269	0.297289	-6.1564
Nhsl1	-0.100018	5.04308	-1.51089	0.15129	0.297289	-6.49226
Twist1	0.507594	-0.965112	1.5109	0.151289	0.297289	-5.06492
Ubald1	-0.117499	6.16575	-1.51104	0.151253	0.297289	-6.6097
Adam18	-0.357512	-0.0277732	-1.51022	0.151461	0.297524	-5.27321
Neo1	-0.0696939	6.77126	-1.51021	0.151463	0.297524	-6.64304
Rbm11	-0.175892	2.84943	-1.5102	0.151466	0.297524	-6.04544
Tnfrsf21	0.088246	6.4574	1.50994	0.151532	0.297616	-6.62813
Kctd6	-0.119454	5.19463	-1.50964	0.151608	0.297665	-6.51488
Neu3	0.257893	1.61848	1.50954	0.151631	0.297665	-5.71629
Rpl7l1	0.0758678	5.24897	1.50968	0.151597	0.297665	-6.52205
Tmem164	0.0869618	4.62542	1.50956	0.151627	0.297665	-6.42884
Cars2	0.130037	3.05625	1.50926	0.151704	0.297771	-6.09789
Gm18186	-0.585602	-0.692395	-1.50884	0.15181	0.297941	-5.12442
Tmem100	-0.156919	3.26455	-1.50875	0.151834	0.297952	-6.14854
Cndp2	-0.0717631	5.4448	-1.5083	0.151946	0.298062	-6.54822
Sycp2	-0.487535	-0.0593984	-1.50834	0.151938	0.298062	-5.26816
Wdtc1	0.102851	6.03028	1.50841	0.151919	0.298062	-6.60402
Tomm34	-0.0848247	5.92628	-1.50811	0.151994	0.298119	-6.5963
Snx13	0.0984122	6.98183	1.50801	0.152021	0.298136	-6.65552
Kat2a	-0.0836016	5.74403	-1.50763	0.152118	0.298289	-6.58093
Rcn3	0.166574	1.82657	1.50751	0.152148	0.298299	-5.77628
Smad6	0.316459	0.854955	1.50746	0.152161	0.298299	-5.50752
Cebpzos	0.143447	3.77726	1.50724	0.152216	0.298334	-6.26637
Med24	-0.0859875	6.51494	-1.50726	0.152212	0.298334	-6.63486
C330018D20Rik	0.147647	3.55543	1.50695	0.15229	0.298411	-6.21785
Rtn4rl2	-0.163504	4.00022	-1.50694	0.152293	0.298411	-6.31416
Map3k7cl	0.859313	-1.39945	1.50666	0.152364	0.298439	-4.98565
Ppan	-0.161413	3.178	-1.50666	0.152363	0.298439	-6.13078
Xrra1	-0.284848	0.00789081	-1.50667	0.152361	0.298439	-5.28662
Triap1	0.146137	3.69026	1.50642	0.152424	0.298521	-6.24852
Epha6	0.137169	4.85929	1.5063	0.152455	0.298524	-6.47131
Scaf1	-0.103642	7.00575	-1.50627	0.152463	0.298524	-6.65898
Acss1	-0.0861231	4.63422	-1.50582	0.152578	0.298712	-6.43554
Pde4dip	-0.0743054	7.74248	-1.50556	0.152642	0.2988	-6.68891
AW551984	0.273759	3.39971	1.50517	0.152741	0.298957	-6.18498
Dram2	0.0812275	4.57622	1.5051	0.15276	0.298958	-6.42672
Fam35a	-0.170058	2.5045	-1.50499	0.152788	0.298975	-5.9635
Aph1c	0.13494	3.51212	1.50447	0.152921	0.2992	-6.21157
Btbd10	-0.0885416	6.47366	-1.50436	0.15295	0.2992	-6.63676
Phf11b	-0.904007	-2.22376	-1.50425	0.152978	0.2992	-4.84526
Trap1	-0.0692063	6.06306	-1.50431	0.152961	0.2992	-6.61207
Aldh4a1	0.149029	4.05124	1.5041	0.153016	0.299201	-6.32858
Cpsf2	-0.111027	6.12067	-1.50416	0.152999	0.299201	-6.61625
Phtf1	-0.0992067	5.67816	-1.504	0.153041	0.299212	-6.57964
Slc7a10	-0.123053	4.39038	-1.50379	0.153095	0.299282	-6.39538
Kcnb1	0.115839	7.92752	1.50307	0.153278	0.299603	-6.69867
Clec5a	-0.253959	1.23549	-1.5028	0.153348	0.299703	-5.62025
Adck2	0.0999634	4.04174	1.50249	0.153426	0.29978	-6.32887
Cdk16	-0.0681826	7.98678	-1.50252	0.153418	0.29978	-6.70137
Pgrmc2	0.0733759	6.32355	1.50242	0.153445	0.299782	-6.63132
Gm3272	0.596737	-0.641889	1.50228	0.15348	0.299813	-5.144
Ino80c	0.0978386	4.43477	1.50081	0.153855	0.300509	-6.40757
Ly6e	0.0924559	7.0942	1.50031	0.153984	0.300711	-6.67108
Prmt3	0.132458	4.35226	1.50026	0.153996	0.300711	-6.39318
2610305D13Rik	0.283964	0.3232	1.50016	0.154023	0.300725	-5.37419
Kcnc1	0.098475	7.49071	1.50009	0.154042	0.300726	-6.6874
Ets1	-0.122336	3.77007	-1.49988	0.154094	0.300791	-6.27503
Lhx5	-0.355132	0.127568	-1.49944	0.154209	0.300978	-5.32574
Ighg2b	-0.509329	-1.00162	-1.49916	0.15428	0.301079	-5.07306
Cry2	0.0953498	6.83051	1.49872	0.154394	0.301215	-6.66173
Gm37515	-0.210797	3.3995	-1.49852	0.154444	0.301215	-6.19416
Il1r1	-0.24253	2.63184	-1.49863	0.154416	0.301215	-6.00572
Olfr374	-0.416284	-0.305243	-1.49864	0.154412	0.301215	-5.22364
Top2b	-0.102899	7.18201	-1.49856	0.154434	0.301215	-6.67721
Nol3	-0.100612	4.73866	-1.49838	0.154481	0.30125	-6.46328
Pak1ip1	0.0814031	5.14052	1.49823	0.154519	0.301288	-6.52352
Zfp609	-0.0919335	5.79093	-1.49807	0.154561	0.301332	-6.59867
Cox6b2	0.399323	0.753524	1.49791	0.154602	0.301375	-5.49234
Nup93	0.159739	4.15551	1.49782	0.154623	0.30138	-6.35844
Mical2	-0.0898201	8.15039	-1.49774	0.154646	0.301387	-6.71322
Gdpgp1	-0.16941	2.66059	-1.49709	0.154812	0.301673	-6.01537
Whsc1l1	-0.0706381	6.49984	-1.49652	0.15496	0.301925	-6.64902
Gli2	0.176483	1.95351	1.49618	0.155046	0.301991	-5.82672
Morn5	-0.472603	-0.282668	-1.49616	0.155051	0.301991	-5.23214
Rbm12	0.143715	4.05183	1.49629	0.155018	0.301991	-6.33953
Zfp599	-0.18964	2.53353	-1.49599	0.155096	0.302043	-5.98367
Myl4	0.15859	3.47822	1.49581	0.155143	0.302096	-6.21594
Edn1	-0.242271	1.70046	-1.4955	0.155222	0.302213	-5.75807
Lmnb1	-0.145938	2.9558	-1.49439	0.155508	0.302733	-6.09382
Pde7b	0.146497	5.85755	1.49412	0.155578	0.302832	-6.61009
Als2cl	-0.170739	3.05185	-1.49375	0.155675	0.302985	-6.11831
Lysmd4	-0.0877073	4.6156	-1.49356	0.155725	0.303044	-6.44943
Iqca	-0.287112	1.27912	-1.49331	0.15579	0.303096	-5.64531
Naga	-0.101337	3.9998	-1.49332	0.155785	0.303096	-6.33296
Cflar	-0.0847201	4.76777	-1.493	0.155869	0.303212	-6.47539
Actr3b	0.0837986	6.51238	1.49283	0.155913	0.303262	-6.65478
Dip2b	0.0781899	6.09067	1.49152	0.156252	0.303884	-6.63174
Hat1	0.141233	4.07539	1.49091	0.15641	0.304154	-6.35176
Ackr2	0.225224	1.43972	1.48987	0.156682	0.304637	-5.69425
Ppfia4	0.103519	5.98772	1.48974	0.156716	0.304637	-6.62673
Rpa1	0.0831165	5.77252	1.48977	0.156707	0.304637	-6.60844
Pim1	-0.242421	2.06333	-1.48965	0.156738	0.304642	-5.86566
Vps13d	0.0764511	6.68476	1.48957	0.15676	0.304647	-6.66769
Sapcd2	0.436825	-0.475359	1.48939	0.156806	0.3047	-5.19759
Cacng5	0.212994	4.03145	1.48932	0.156826	0.304701	-6.34501
Hmgb2	-0.173014	2.3251	-1.48923	0.156847	0.304706	-5.93727
Nr2e1	-0.130224	3.86811	-1.48914	0.15687	0.304714	-6.31093
Lrg1	0.404127	-0.826155	1.48871	0.156982	0.304894	-5.12289
Lrch2	0.132339	4.79477	1.48863	0.157004	0.304899	-6.48569
Abhd15	0.419001	-0.608701	1.48842	0.15706	0.304971	-5.16959
Mccc1	-0.105041	4.47384	-1.4883	0.157091	0.304994	-6.43193
Zdhhc15	-0.116534	3.52874	-1.48801	0.157166	0.305103	-6.23807
Adamtsl5	-0.211835	2.0725	-1.48775	0.157233	0.305194	-5.87076
Slc13a3	-0.137276	3.59539	-1.48754	0.157289	0.305266	-6.2537
Iqub	-0.252431	1.66484	-1.48739	0.157328	0.305304	-5.75941
Cntnap5a	0.136595	5.75117	1.48673	0.1575	0.305601	-6.6106
Ccsap	0.115211	5.56536	1.48646	0.15757	0.3057	-6.59207
Lamc1	-0.118067	4.89323	-1.48619	0.157642	0.305801	-6.50444
Baiap3	0.297122	3.70674	1.48605	0.157679	0.305806	-6.28031
Pip5k1a	-0.084997	6.03671	-1.48603	0.157683	0.305806	-6.63554
Cnksr3	-0.136257	2.70171	-1.4856	0.157796	0.305952	-6.04187
Phldb2	-0.202745	3.20812	-1.48567	0.157779	0.305952	-6.16702
Crispld2	-0.266369	1.08922	-1.48541	0.157847	0.305979	-5.60326
Lnx2	0.176803	2.3998	1.4854	0.157849	0.305979	-5.96256
Mansc4	-0.456821	-0.813608	-1.48519	0.157903	0.306046	-5.13015
Med14	-0.0836812	6.40225	-1.48447	0.158092	0.306376	-6.66059
Fn1	-0.140602	5.54388	-1.48401	0.158213	0.306535	-6.59311
Zfp811	-0.153537	3.52767	-1.48406	0.1582	0.306535	-6.24327
Satb2	-0.097232	5.89226	-1.48347	0.158354	0.306771	-6.6277
Cenpe	-0.313577	0.898895	-1.48303	0.158469	0.306956	-5.55308
Foxm1	-0.374216	0.535782	-1.48295	0.158491	0.306961	-5.45328
Cdc20	0.361809	-0.519589	1.48272	0.15855	0.307001	-5.19663
Gm28729	-0.337631	0.493686	-1.48275	0.158544	0.307001	-5.44232
Acsm5	-1.04809	-2.21452	-1.48228	0.158666	0.307113	-4.87457
Prodh	-0.117839	4.36853	-1.48231	0.15866	0.307113	-6.42106
Wdr83os	0.14474	4.2812	1.48242	0.158631	0.307113	-6.40428
Klhdc7b	-0.497157	-1.48508	-1.48207	0.158722	0.307185	-5.00163
Pdia3	-0.0776339	8.0633	-1.48163	0.158837	0.307329	-6.73276
Plat	-0.146285	5.09748	-1.48162	0.158841	0.307329	-6.54058
Plekhd1	-0.169608	2.71028	-1.48157	0.158855	0.307329	-6.04963
Ncam1	-0.0791273	7.58966	-1.48089	0.159034	0.307638	-6.71763
Myo1g	-0.700583	-1.43968	-1.48072	0.159079	0.307688	-5.01186
Xndc1	-0.125175	3.75429	-1.48047	0.159144	0.307776	-6.29837
Adgre1	0.20499	2.18629	1.47964	0.159362	0.308079	-5.91288
Arfip2	-0.0681954	6.44526	-1.4796	0.159373	0.308079	-6.66956
Atad2	-0.142886	3.4009	-1.47953	0.159391	0.308079	-6.22065
Hspb3	0.387661	0.0956851	1.4796	0.159373	0.308079	-5.3445
Pex11g	0.351352	0.691791	1.47951	0.159397	0.308079	-5.50029
Ccdc89	0.420853	-0.163255	1.47925	0.159465	0.308135	-5.2825
Tpbgl	0.219549	1.74106	1.47931	0.159449	0.308135	-5.7914
Rad54l	-0.350567	0.221453	-1.47891	0.159556	0.308274	-5.37686
9430038I01Rik	-0.287811	0.357202	-1.4788	0.159583	0.308287	-5.41176
Podxl	-0.0851837	5.29612	-1.47844	0.15968	0.308438	-6.57142
Exo1	-0.492803	-0.822556	-1.47797	0.159803	0.308615	-5.13776
Mrps10	-0.106766	4.25176	-1.47787	0.15983	0.308615	-6.40487
Peak1	0.0856464	5.41594	1.47792	0.159817	0.308615	-6.58685
Csnk2a2	-0.0825245	5.01633	-1.47762	0.159896	0.308705	-6.53445
Cdc16	0.0868505	5.44645	1.47724	0.159996	0.30886	-6.59141
Trak2	0.088211	7.8947	1.47709	0.160036	0.3089	-6.73352
Ccdc155	-0.271489	1.2538	-1.47678	0.160119	0.309024	-5.66082
Adat3	-0.309826	0.978682	-1.47657	0.160173	0.30909	-5.58413
Cln5	-0.0957183	4.0324	-1.47644	0.160209	0.309121	-6.36292
Gm17615	-0.595325	-1.39627	-1.47621	0.16027	0.309202	-5.02585
5033404E19Rik	-0.389293	-1.18039	-1.47575	0.160391	0.309397	-5.06807
Iqsec1	-0.0851772	8.11029	-1.4753	0.16051	0.30959	-6.74294
Pask	-0.205091	1.75921	-1.47483	0.160636	0.309795	-5.8025
0610040J01Rik	0.205573	1.7155	1.47432	0.16077	0.310016	-5.79112
Atpif1	0.0709814	6.75337	1.47418	0.160809	0.310053	-6.6921
Gm10031	1.14203	-1.61112	1.47386	0.160892	0.310177	-4.989
Tnfaip8	-0.156591	3.30062	-1.47376	0.160919	0.310191	-6.20524
Klf11	-0.187943	2.80377	-1.47263	0.161222	0.310737	-6.08561
Kctd16	0.177552	3.4929	1.47248	0.161262	0.310776	-6.25133
Glra1	0.210275	1.64075	1.47228	0.161314	0.310801	-5.77338
Osgin2	-0.119436	4.21087	-1.47229	0.161311	0.310801	-6.4046
Marveld2	0.447372	0.00458576	1.47156	0.161505	0.311057	-5.33288
Rhod	0.478037	-0.903235	1.47166	0.161478	0.311057	-5.12924
Slc22a2	0.65247	-1.29165	1.4716	0.161496	0.311057	-5.05179
Ubl5	0.0934958	5.99788	1.47145	0.161537	0.31108	-6.65269
Tnfrsf13c	-0.73615	-1.73525	-1.47137	0.161557	0.311081	-4.96984
Ccdc87	0.246419	1.27076	1.47078	0.161715	0.31131	-5.67361
Enpp2	-0.150062	9.63986	-1.47085	0.161696	0.31131	-6.79024
Naf1	0.119407	3.88982	1.47059	0.161766	0.311371	-6.34101
Prelid1	0.0887958	6.34089	1.47046	0.161801	0.311398	-6.67644
Slfn3	-0.427029	-0.759595	-1.47039	0.16182	0.311398	-5.16096
Hsf1	-0.123721	4.68667	-1.47024	0.16186	0.311438	-6.49348
Zfp84	-0.0935387	4.41203	-1.47005	0.161911	0.311499	-6.44585
2510039O18Rik	0.104232	4.22163	1.46985	0.161964	0.311563	-6.41004
Ccar2	-0.07835	6.36882	-1.46953	0.162049	0.311614	-6.67928
Mtrf1l	-0.129079	2.93727	-1.46953	0.16205	0.311614	-6.12336
Tgfb3	0.106005	3.67464	1.46964	0.16202	0.311614	-6.2958
Lhfpl3	0.0833096	5.20554	1.46912	0.162159	0.311788	-6.57233
Gabre	-0.57463	-0.954992	-1.46886	0.162227	0.311881	-5.12224
Fbxw15	0.362589	0.291708	1.46757	0.162574	0.312509	-5.40989
Cr2	-0.412637	-0.574153	-1.46735	0.162633	0.312585	-5.20489
Phtf2	0.108604	4.09132	1.4672	0.162673	0.312607	-6.38755
Stradb	0.108093	5.09214	1.46716	0.162684	0.312607	-6.55965
Sh3yl1	-0.11904	3.03295	-1.46688	0.16276	0.312716	-6.15052
Sh3bgrl2	0.0886374	5.76614	1.4668	0.162781	0.312718	-6.63941
Gpr160	0.33521	-0.309423	1.46639	0.162892	0.31281	-5.26554
Slfn2	-0.304825	0.49306	-1.46636	0.1629	0.31281	-5.46413
Uvrag	0.0920211	5.39308	1.46633	0.162908	0.31281	-6.59994
Zfp689	0.174634	2.69327	1.4664	0.162889	0.31281	-6.06591
Edem3	-0.094552	6.23199	-1.46614	0.162958	0.312869	-6.67593
Caskin2	0.13807	4.33214	1.46603	0.162989	0.312891	-6.4365
Kcnab2	0.0814725	8.58907	1.46565	0.163091	0.313049	-6.77046
Rab22a	0.0723165	6.11611	1.46555	0.163117	0.313061	-6.66919
Cdh9	-0.17509	4.67407	-1.46538	0.163163	0.313112	-6.498
Ano5	-0.226325	1.41781	-1.46503	0.163258	0.313256	-5.72193
Dym	0.0830783	5.59609	1.46482	0.163313	0.313323	-6.62513
Gm42688	-0.157164	2.28619	-1.46475	0.163333	0.313324	-5.96015
Chil1	0.166554	3.14113	1.46457	0.163382	0.31338	-6.17984
Crim1	0.0743675	6.45725	1.46417	0.163489	0.313547	-6.69133
Atp5c1	0.0763682	7.79235	1.46369	0.163619	0.313684	-6.74841
Ccdc30	-0.128137	3.69419	-1.46379	0.163592	0.313684	-6.30805
Zmiz1	0.164292	6.82399	1.46374	0.163606	0.313684	-6.7096
Cdk14	-0.0829144	8.22837	-1.46361	0.16364	0.313686	-6.76261
Tmem144	-0.144002	3.94322	-1.46353	0.163662	0.31369	-6.36195
Uncx	-0.510472	-1.23014	-1.46334	0.163713	0.313749	-5.07437
Trim41	-0.0982803	5.37742	-1.46318	0.163755	0.313793	-6.60232
Ccdc105	-0.417538	-0.890643	-1.46311	0.163775	0.313794	-5.14298
Gm960	-0.355376	0.652978	-1.46291	0.163828	0.313857	-5.5119
Elk4	-0.079142	4.83331	-1.46271	0.163881	0.313922	-6.52729
A830010M20Rik	-0.0887289	7.57418	-1.46252	0.163934	0.313986	-6.74224
Ece2	0.104273	4.79057	1.4623	0.163993	0.314059	-6.52115
Fkbp8	0.0838635	7.7536	1.46174	0.164144	0.314311	-6.74972
Myom3	-0.224155	1.31281	-1.46138	0.164242	0.314461	-5.69786
Bub3	0.0981451	5.62379	1.46088	0.164379	0.314675	-6.63346
Sf3b3	0.0693917	6.10353	1.46082	0.164393	0.314675	-6.67478
Shank2	-0.0777772	7.33228	-1.45988	0.164647	0.315123	-6.73655
Ddx11	-0.388771	0.350227	-1.45946	0.164763	0.31523	-5.43578
Gm43796	-0.323191	2.32293	-1.45956	0.164735	0.31523	-5.97712
Msh6	-0.108469	4.55654	-1.45949	0.164754	0.31523	-6.48611
Zic3	0.208643	2.63582	1.45919	0.164835	0.315331	-6.06071
Zfp462	-0.0853865	5.69422	-1.45902	0.164883	0.315384	-6.64314
Pacs1	0.0966555	6.12442	1.45891	0.164911	0.315399	-6.67881
Tnfrsf1a	0.154808	3.16313	1.45882	0.164936	0.315409	-6.1929
Ndrg1	-0.0819226	7.07224	-1.45861	0.164993	0.31548	-6.72751
Acsbg2	0.469763	-1.50544	1.45823	0.165096	0.315608	-5.02844
Hyal2	0.18503	2.71662	1.45822	0.165099	0.315608	-6.08306
Ptges3l	-0.290093	0.978084	-1.45807	0.165139	0.315646	-5.60884
Dusp14	-0.1018	5.26203	-1.45791	0.165182	0.315691	-6.59508
Magee1	0.0698023	7.33077	1.4576	0.165266	0.315776	-6.7396
Zfp169	-0.129108	3.1347	-1.45765	0.165255	0.315776	-6.1877
4931406P16Rik	-0.0895998	5.24017	-1.45719	0.165378	0.315952	-6.5932
Gm8995	-0.308681	1.67787	-1.45686	0.165468	0.316085	-5.80438
Mia3	-0.0687539	6.53394	-1.4566	0.165539	0.316182	-6.70558
Zbtb48	-0.19732	2.58059	-1.45613	0.165668	0.31639	-6.05044
Mccc2	-0.100042	4.10484	-1.45605	0.16569	0.316396	-6.40548
Ccdc169	0.482976	-1.69697	1.45595	0.165717	0.316409	-4.99629
Cacul1	0.0983049	6.18006	1.45567	0.165793	0.316516	-6.68694
Crocc	-0.182923	5.03819	-1.45515	0.165936	0.316637	-6.56832
Limk1	0.0866867	5.87843	1.45516	0.165934	0.316637	-6.66531
Phf24	-0.0650617	8.57836	-1.45515	0.165934	0.316637	-6.78446
Rai14	-0.148865	3.64183	-1.45522	0.165917	0.316637	-6.30822
Chga	-0.0761104	7.28975	-1.45432	0.166163	0.317018	-6.74242
Fosl1	-0.202891	2.11834	-1.45427	0.166176	0.317018	-5.9288
6430531B16Rik	-0.35898	-0.182129	-1.454	0.166249	0.317119	-5.31142
Dbx2	0.1393	3.85152	1.45384	0.166294	0.317166	-6.35569
Oasl2	-0.229318	1.76316	-1.45377	0.166313	0.317166	-5.83206
Cox16	-0.106741	4.08133	-1.45347	0.166395	0.317284	-6.4042
Sun2	0.10705	5.44625	1.45331	0.166439	0.317329	-6.62407
Rgs7bp	-0.0884056	8.62994	-1.45299	0.166524	0.317454	-6.78885
Sepp1	0.0779986	8.32557	1.4527	0.166605	0.31757	-6.78039
Mrpl16	-0.0933583	4.60702	-1.45258	0.166637	0.317594	-6.5041
Faap24	0.154815	2.05654	1.45238	0.166691	0.31763	-5.91445
Ripk1	-0.150251	2.77548	-1.45237	0.166696	0.31763	-6.10595
Ide	0.07609	5.632	1.45215	0.166755	0.317668	-6.64618
Shh	-0.246272	1.68431	-1.45215	0.166756	0.317668	-5.81249
Rhof	0.0881191	5.01646	1.45184	0.166842	0.317793	-6.56965
Iigp1	-0.251318	1.28029	-1.45128	0.166994	0.318045	-5.70244
Hbp1	-0.0799089	5.42364	-1.45112	0.167038	0.318091	-6.62435
Ccdc62	-0.165639	1.74287	-1.45103	0.167064	0.318101	-5.83014
Aars2	-0.099877	4.49725	-1.45066	0.167163	0.318252	-6.4876
Nlrp2	0.477838	-0.545415	1.45057	0.167189	0.318263	-5.23312
Lctl	0.552048	-2.08852	1.45035	0.167251	0.318305	-4.93535
Rpgr	-0.130342	4.17134	-1.45035	0.16725	0.318305	-6.42665
Psme4	-0.107119	5.77023	-1.45001	0.167342	0.31844	-6.66263
Usp38	0.100454	4.91303	1.44908	0.167599	0.318891	-6.55818
Zbed5	-0.211833	2.83014	-1.44901	0.167619	0.318891	-6.12434
Arhgap42	-0.138895	4.02814	-1.44884	0.167664	0.31892	-6.39962
Nfatc2	0.164577	3.44659	1.4488	0.167674	0.31892	-6.273
Bpifc	-0.528608	-1.4607	-1.44802	0.16789	0.319253	-5.0498
Gga3	-0.0715197	5.92278	-1.44803	0.167888	0.319253	-6.67859
Arhgap23	-0.104252	6.77802	-1.44784	0.16794	0.319311	-6.72912
Cox6a2	-0.275278	1.89429	-1.44765	0.167993	0.319374	-5.87634
Mcee	0.143544	4.03155	1.44718	0.168121	0.319578	-6.40256
Pla2g5	0.20504	1.18571	1.44652	0.168304	0.319852	-5.68249
Plekhh1	-0.0978648	5.60713	-1.44652	0.168305	0.319852	-6.65118
Ccdc160	-0.211519	1.78007	-1.44628	0.168369	0.319909	-5.84677
Cfap45	-0.168323	2.32981	-1.44626	0.168375	0.319909	-5.99691
AI597479	0.0998168	5.41933	1.44614	0.16841	0.319912	-6.63057
Gpr137c	-0.081306	4.87954	-1.44611	0.168417	0.319912	-6.55705
Epb41l4a	-0.216481	2.37125	-1.4455	0.168586	0.320156	-6.00909
Gm4134	-0.335214	-0.616346	-1.44552	0.168581	0.320156	-5.22413
3110021N24Rik	-0.427561	-0.315285	-1.4449	0.168753	0.320434	-5.29235
Nrep	0.108689	6.42212	1.44428	0.168925	0.320562	-6.7165
Pcdhb21	0.269535	1.60543	1.44422	0.16894	0.320562	-5.80146
Pphln1	0.0707091	5.58576	1.44425	0.168933	0.320562	-6.65193
Tbx18	-0.219578	1.46176	-1.44441	0.168887	0.320562	-5.76167
Tmx1	0.0882865	5.44395	1.44448	0.16887	0.320562	-6.63575
Zhx3	0.0791652	5.95197	1.44435	0.168903	0.320562	-6.68594
Kcnj5	-0.337061	1.42716	-1.44403	0.168992	0.320607	-5.75267
Txndc5	0.07746	5.65349	1.44399	0.169005	0.320607	-6.65947
Flt1	-0.0816285	6.37355	-1.44388	0.169034	0.320624	-6.71441
Fam117a	0.181353	1.93939	1.4435	0.169139	0.32078	-5.89432
Gstm6	-0.171553	2.36171	-1.44337	0.169177	0.32078	-6.0094
Senp1	-0.103569	4.02932	-1.44337	0.169177	0.32078	-6.40725
Fah	-0.116991	4.54426	-1.44312	0.169246	0.320873	-6.50614
Slc30a7	0.0896451	4.20348	1.44288	0.169313	0.320962	-6.44311
H3f3b	-0.0809564	7.37931	-1.44258	0.169396	0.321081	-6.76187
Nus1	0.0794283	6.91806	1.44239	0.169448	0.321142	-6.7428
Igkc	0.747158	-1.21042	1.44223	0.169493	0.321188	-5.10529
Abl1	0.0827474	5.55993	1.44135	0.169737	0.321612	-6.65302
Pold3	-0.112659	4.61852	-1.44101	0.169831	0.321752	-6.52168
Capzb	0.0673895	7.41089	1.44052	0.169969	0.321974	-6.76589
Rps4x	0.0769783	7.57879	1.44027	0.170039	0.322069	-6.77258
Ifi35	0.325931	0.614403	1.44018	0.170063	0.322076	-5.53156
Apol10b	-0.409339	-0.954736	-1.4401	0.170086	0.322081	-5.15945
Dock3	0.0849146	7.85484	1.43988	0.170145	0.322155	-6.78284
A930017M01Rik	-0.150015	2.92082	-1.43973	0.170189	0.3222	-6.15961
Bola1	0.19337	2.30013	1.43944	0.170268	0.322311	-5.99802
Tmem8	-0.159814	3.52175	-1.43924	0.170324	0.322379	-6.30286
Clrn1	-0.340208	0.242586	-1.43901	0.17039	0.322464	-5.4351
Mcm3	0.221391	1.24276	1.43879	0.170449	0.322539	-5.70871
Lrch3	0.100301	4.99051	1.43846	0.170542	0.322675	-6.58395
Aen	0.0943547	4.52992	1.43813	0.170633	0.322701	-6.51031
Rpa2	0.134615	3.28906	1.43833	0.170578	0.322701	-6.25055
Snap25	0.0670179	11.6898	1.43812	0.170636	0.322701	-6.87838
Uxt	-0.159615	2.19934	-1.43816	0.170626	0.322701	-5.97246
Med25	-0.116517	5.67966	-1.43771	0.170752	0.322881	-6.67055
Tirap	0.181571	1.87115	1.43763	0.170773	0.322882	-5.88338
Cdh1	-0.335397	0.837589	-1.43722	0.170888	0.323062	-5.59716
Fam101b	0.118034	4.25985	1.43702	0.170945	0.323093	-6.46191
Tnmd	0.431023	0.0161551	1.43704	0.170938	0.323093	-5.38118
Wrn	-0.141757	3.65286	-1.43693	0.17097	0.323102	-6.33531
Prph	0.316691	0.323052	1.43653	0.171082	0.323275	-5.45901
Tmem87b	0.0876851	5.32287	1.43607	0.17121	0.323479	-6.63235
D3Ertd254e	-0.0986806	5.25444	-1.43579	0.17129	0.323551	-6.62401
Gas2l1	0.118871	5.37507	1.43585	0.171272	0.323551	-6.63905
Cep170	-0.0739213	6.62882	-1.43567	0.171322	0.323575	-6.73853
Gm8407	0.54137	-1.55318	1.43545	0.171385	0.323616	-5.04843
Rrp36	0.129037	3.42284	1.43547	0.171379	0.323616	-6.28547
Spef2	-0.178855	2.30363	-1.43534	0.171415	0.323634	-6.00445
Lrrc10b	0.197243	4.97047	1.43512	0.171477	0.323712	-6.58553
Acot8	0.143668	2.90406	1.43458	0.171629	0.323924	-6.16236
Ammecr1l	0.0802106	5.00921	1.4346	0.171623	0.323924	-6.59186
Fancc	0.179496	2.79508	1.43438	0.171685	0.323991	-6.13509
Fam69c	0.22132	2.07269	1.43412	0.171757	0.324089	-5.94331
Ppib	-0.0719238	6.09304	-1.4338	0.171846	0.324218	-6.71061
Nhp2l1	0.0692007	6.72719	1.43372	0.171869	0.324223	-6.74582
Grm8	-0.102341	4.53461	-1.43359	0.171905	0.324228	-6.51724
Nudt15	0.150072	2.40585	1.43357	0.171913	0.324228	-6.0343
Gm20695	0.660731	-0.997468	1.43311	0.17204	0.324391	-5.15962
Gm5741	1.35863	-0.595946	1.43312	0.172039	0.324391	-5.24461
Mrpl20	-0.0852054	5.3963	-1.43302	0.172068	0.324404	-6.64545
Htr6	-0.272209	1.88693	-1.43279	0.17213	0.324483	-5.89416
Chst14	0.343574	0.331818	1.43256	0.172195	0.324567	-5.46647
Ralyl	-0.0874346	6.05062	-1.43228	0.172275	0.324672	-6.70971
Socs3	-0.228608	1.24976	-1.43222	0.172291	0.324672	-5.71937
Jund	0.197929	6.08284	1.43198	0.17236	0.324762	-6.71236
Ksr2	0.111667	5.80045	1.43182	0.172404	0.324808	-6.68998
Lzts3	-0.108351	7.67878	-1.43135	0.172535	0.325016	-6.78821
Gcn1l1	0.107665	5.57939	1.43063	0.172739	0.325331	-6.66956
Rhov	-0.15565	3.02856	-1.43062	0.172743	0.325331	-6.19835
Mad2l1bp	0.150551	2.39981	1.42965	0.173016	0.325807	-6.03791
Shb	0.166131	3.01587	1.4294	0.173087	0.325901	-6.19684
D430041D05Rik	0.112527	7.54606	1.42909	0.173174	0.326026	-6.7864
Gadd45a	-0.16682	2.89483	-1.42863	0.173304	0.326123	-6.16799
Grk1	-0.193395	2.61957	-1.4287	0.173286	0.326123	-6.09743
Pidd1	0.303225	0.152491	1.42862	0.173307	0.326123	-5.42591
Rgs14	0.10514	5.35802	1.42868	0.173291	0.326123	-6.6466
Slc9a5	-0.133854	4.52995	-1.42839	0.173371	0.326205	-6.52338
Kctd21	0.0881284	4.28061	1.42827	0.173407	0.326223	-6.47763
Klk6	0.236401	2.12888	1.42814	0.173443	0.326223	-5.96664
Tfap2a	-1.16936	-1.60106	-1.42815	0.173441	0.326223	-5.04875
Cyp26b1	-0.262728	2.82606	-1.428	0.173482	0.326258	-6.15146
Dync1h1	0.11972	8.59631	1.42767	0.173577	0.326398	-6.82205
Isg20	-0.383958	-0.85298	-1.42753	0.173615	0.326431	-5.19666
Smarcd1	-0.0737409	6.82302	-1.42736	0.173664	0.326484	-6.75873
Cnn1	0.492499	-1.4487	1.42728	0.173686	0.326487	-5.07826
Sco1	-0.136522	3.44258	-1.42695	0.17378	0.326588	-6.30142
Tnfrsf9	0.461255	-1.54798	1.42699	0.173769	0.326588	-5.06002
Iqcc	-0.152579	3.67648	-1.4268	0.173822	0.326627	-6.35405
Rnf208	0.132071	6.0292	1.42671	0.173849	0.326639	-6.71564
Mpdz	0.089032	6.25193	1.42643	0.173928	0.32675	-6.73083
Zfp955b	0.143314	4.04203	1.42589	0.174082	0.327	-6.43331
Lyn	0.168822	2.72808	1.4258	0.174107	0.327009	-6.12952
Ccnb2-ps	0.227739	1.68985	1.42534	0.174238	0.327215	-5.84974
Uqcrc2	-0.0714062	7.92454	-1.42525	0.174263	0.327224	-6.80481
Glipr2	0.241393	1.33485	1.42509	0.174307	0.327255	-5.75227
Smarcb1	-0.0938792	5.5342	-1.42505	0.17432	0.327255	-6.67211
Kdsr	0.110379	4.95784	1.42428	0.174539	0.327626	-6.5982
Tubgcp5	0.109381	5.03188	1.42367	0.174712	0.327913	-6.60979
Ocln	-0.109483	3.62618	-1.42305	0.174888	0.328204	-6.34797
Dnaaf2	0.141384	2.7056	1.42273	0.17498	0.328246	-6.12782
E130309D02Rik	0.155333	3.93936	1.42273	0.174981	0.328246	-6.41611
Gzf1	-0.0990848	5.53657	-1.42268	0.174993	0.328246	-6.67552
Slc7a7	-0.22309	1.24713	-1.42286	0.174943	0.328246	-5.73099
Vmn1r65	-0.443641	-1.1748	-1.42241	0.175071	0.328354	-5.13749
Dclre1b	-0.147461	3.06157	-1.4221	0.17516	0.328476	-6.21778
Dync1li2	-0.0628733	8.24967	-1.42197	0.175198	0.328476	-6.81949
Ifitm3	0.167732	2.56367	1.422	0.175188	0.328476	-6.09173
C730034F03Rik	-0.326854	0.0554923	-1.42136	0.175371	0.328728	-5.41123
Efnb1	-0.10874	3.64215	-1.42135	0.175374	0.328728	-6.35378
Cstf2	-0.0925208	6.76834	-1.42115	0.175432	0.328787	-6.76456
Gm6483	0.165189	4.71867	1.4211	0.175447	0.328787	-6.56515
Mrpl37	0.0811312	4.97287	1.4207	0.175561	0.328962	-6.60518
Trp63	-0.303864	0.368983	-1.42055	0.175601	0.328999	-5.49181
Doc2b	-0.0932263	5.58923	-1.41967	0.175855	0.329282	-6.68529
G2e3	0.118521	3.94032	1.41983	0.175808	0.329282	-6.42017
Gm43960	-0.203114	2.36335	-1.41981	0.175814	0.329282	-6.04124
Mapre3	-0.0656333	7.31541	-1.41966	0.175856	0.329282	-6.79009
Tmem194b	-0.184507	2.16735	-1.41977	0.175825	0.329282	-5.98825
Galnt18	-0.100339	4.943	-1.41923	0.175979	0.329474	-6.60274
Seh1l	0.0915027	5.35474	1.4191	0.176017	0.329478	-6.65898
Tbc1d13	0.0913508	5.45274	1.41908	0.176023	0.329478	-6.67086
Slc25a42	0.141902	4.70162	1.41892	0.17607	0.329528	-6.56523
Simc1	-0.107779	4.08771	-1.41878	0.17611	0.329564	-6.45208
Prkg2	-0.176643	3.83912	-1.4177	0.17642	0.330105	-6.40155
Lman2l	0.0820455	5.15306	1.4175	0.176477	0.330135	-6.63497
Tbc1d10c	0.558474	-1.38119	1.41754	0.176466	0.330135	-5.10335
B3galt1	-0.104175	6.00489	-1.41652	0.176757	0.330541	-6.7274
Erlec1	-0.0811574	5.76602	-1.41655	0.17675	0.330541	-6.70717
Lhfpl2	0.097779	4.57627	1.41662	0.17673	0.330541	-6.54717
Slc31a2	0.177103	2.78708	1.41641	0.176789	0.330561	-6.15697
Med23	-0.0815134	5.02088	-1.41587	0.176944	0.330813	-6.61858
Rgs9bp	0.461952	-0.729772	1.41569	0.176996	0.330872	-5.23789
Ccdc184	0.120279	4.84478	1.4156	0.177023	0.330882	-6.59252
Gbp7	-0.192086	2.70855	-1.41549	0.177055	0.330903	-6.13819
Cyb561d1	0.0960698	4.43222	1.41529	0.177111	0.33093	-6.52332
Hnrnpk	-0.0758166	8.72391	-1.41535	0.177095	0.33093	-6.84208
Arhgef10l	0.112382	5.16538	1.41404	0.177473	0.331567	-6.64122
Acadvl	-0.0793199	5.32153	-1.41337	0.177664	0.331843	-6.66252
Ddx49	0.155511	4.01661	1.41331	0.177683	0.331843	-6.44483
Plcxd3	0.181756	2.97796	1.41343	0.177647	0.331843	-6.20872
Nrp2	0.118535	5.41406	1.41321	0.177713	0.33186	-6.67407
Cmas	0.0799684	6.37242	1.41307	0.177752	0.331893	-6.75562
Jmjd6	-0.106481	4.40448	-1.41265	0.177874	0.332083	-6.5218
Cblb	-0.103873	4.73653	-1.41188	0.178097	0.332422	-6.58034
Rrp12	0.10617	4.65849	1.41192	0.178084	0.332422	-6.5673
Myo9b	-0.123233	4.9493	-1.41175	0.178132	0.332448	-6.61361
Bend3	0.200758	2.46688	1.4112	0.178293	0.33263	-6.08029
Cdc6	0.461126	-1.0284	1.41121	0.17829	0.33263	-5.18108
Nr1i3	0.795507	-1.78971	1.41113	0.178314	0.33263	-5.03569
Taf1	-0.0781741	6.52424	-1.4113	0.178264	0.33263	-6.76597
Anpep	-0.260905	1.84782	-1.41079	0.178413	0.332676	-5.91253
Gm20721	-0.332989	2.6284	-1.41075	0.178422	0.332676	-6.12353
Lyrm7	0.323003	2.37813	1.41084	0.178396	0.332676	-6.05704
Map4k3	-0.086852	6.46396	-1.41084	0.178398	0.332676	-6.76346
Dennd4c	0.109396	4.46496	1.41041	0.178521	0.332791	-6.53569
Tmem51	-0.202625	1.97924	-1.4104	0.178526	0.332791	-5.94923
Sirt6	-0.129226	3.22138	-1.41022	0.178576	0.332847	-6.27194
Cadm1	0.106602	7.47599	1.40995	0.178655	0.332876	-6.8093
Inpp5e	0.0807878	4.79587	1.40999	0.178645	0.332876	-6.5923
Numb	-0.0823196	5.44286	-1.41007	0.178621	0.332876	-6.68167
Cenpb	-0.0774693	6.95497	-1.4097	0.178727	0.332972	-6.78816
Mpp6	-0.0851967	5.56224	-1.40939	0.178819	0.333104	-6.69601
Dxo	0.187585	3.19822	1.40927	0.178854	0.333107	-6.26766
Zmat4	-0.0974691	6.60086	-1.40923	0.178863	0.333107	-6.77249
Acsm2	-0.656934	-1.57213	-1.40866	0.179031	0.333381	-5.07838
Nkx6-2	0.218372	3.38377	1.40809	0.179195	0.333648	-6.31285
Eaf1	0.0963504	4.50135	1.40798	0.179228	0.333651	-6.54548
Ybx2	-0.298775	0.505783	-1.40794	0.179238	0.333651	-5.54438
Gm14419	-0.21011	3.11637	-1.40784	0.179267	0.333665	-6.24993
Snip1	0.13254	3.51037	1.40742	0.179389	0.333852	-6.34269
Trim65	-0.172709	2.55382	-1.40663	0.179619	0.334242	-6.10947
Manbal	0.0955749	4.75651	1.40639	0.17969	0.334278	-6.59082
Rassf2	-0.0684999	6.43036	-1.40635	0.179701	0.334278	-6.76766
Txnl4b	-0.114465	4.02059	-1.40639	0.179691	0.334278	-6.45482
Ebf1	-0.179966	3.21295	-1.40611	0.179771	0.334368	-6.27536
Myh8	-0.280039	0.251754	-1.40593	0.179824	0.334388	-5.48046
Sap30	0.226179	1.7451	1.40595	0.179818	0.334388	-5.89054
Gdap1l1	0.0677002	5.85639	1.40584	0.17985	0.334397	-6.72958
Clcn7	0.0826821	5.41997	1.40573	0.179882	0.334418	-6.68469
Plekhn1	-0.259089	1.38854	-1.40564	0.179909	0.334428	-5.79269
BC026585	-0.131049	3.00421	-1.40541	0.179977	0.334478	-6.22579
Elovl6	0.0658741	6.3031	1.40538	0.179984	0.334478	-6.76185
Trmt11	-0.163486	2.97025	-1.40533	0.179998	0.334478	-6.21752
2310057M21Rik	-0.105626	4.43647	-1.40497	0.180104	0.334635	-6.53776
Galntl6	-0.0779774	4.88463	-1.40426	0.18031	0.334963	-6.61375
Syt9	0.221004	4.69498	1.40422	0.180323	0.334963	-6.58362
Ganc	-0.159575	3.46366	-1.40406	0.180371	0.335015	-6.3366
Rfesd	-0.140294	3.52694	-1.40357	0.180514	0.335239	-6.35151
Tbp	-0.104252	4.66415	-1.40322	0.180615	0.335388	-6.57977
Zfp719	-0.110553	4.50824	-1.40246	0.180837	0.335762	-6.55399
Fam104a	-0.0934865	4.99015	-1.40229	0.180889	0.335819	-6.63212
Exd1	-0.216067	1.14898	-1.40207	0.180953	0.335887	-5.73076
Myo1a	-0.589716	-0.929094	-1.40202	0.180968	0.335887	-5.2131
Vps11	-0.0790908	5.95276	-1.40184	0.181021	0.335946	-6.74278
Smg5	0.0840749	6.3428	1.40172	0.181056	0.335971	-6.769
Cckbr	-0.111999	5.54235	-1.40163	0.181081	0.33598	-6.7041
Ccdc146	-0.350462	1.46793	-1.40155	0.181106	0.335987	-5.81993
Vps18	0.116404	5.37566	1.40133	0.181168	0.336063	-6.6851
Crybb3	0.715745	-1.67726	1.40123	0.1812	0.336082	-5.06821
Ttf1	0.113547	3.48286	1.40113	0.18123	0.336098	-6.3448
Slc30a9	0.0676963	7.43026	1.40097	0.181275	0.336143	-6.81941
Chsy3	-0.126731	3.49379	-1.40049	0.181416	0.336326	-6.3481
Rnf182	0.0979362	4.12021	1.4005	0.181415	0.336326	-6.4829
H2-Q5	-0.701784	-2.03355	-1.40033	0.181463	0.336375	-5.00626
Fbxo16	-0.156854	2.39776	-1.40005	0.181545	0.336448	-6.07648
Mfsd4b1	0.750099	-1.76756	1.40006	0.181543	0.336448	-5.05327
Aldh18a1	-0.105331	4.08054	-1.39977	0.181628	0.336504	-6.47578
Nalcn	0.0719548	7.02352	1.39966	0.18166	0.336504	-6.80441
Plcb3	-0.112717	3.99271	-1.39968	0.181655	0.336504	-6.45789
Sfrp2	0.216127	1.15472	1.39977	0.181628	0.336504	-5.73535
Cxcl5	0.455499	-0.774585	1.39914	0.181814	0.336677	-5.24926
Fopnl	-0.0942904	5.14345	-1.39923	0.181787	0.336677	-6.65787
Ints9	-0.121004	3.83089	-1.39909	0.181829	0.336677	-6.42441
Ncoa5	-0.0834083	5.58824	-1.39905	0.181838	0.336677	-6.71251
2700097O09Rik	-0.178799	2.82146	-1.39845	0.182016	0.336966	-6.18937
Fancf	0.281248	1.16464	1.39791	0.182174	0.33722	-5.74053
Gm5108	-0.494003	-2.03803	-1.39782	0.182201	0.337231	-5.00854
Rbm20	-0.233874	1.77472	-1.39746	0.182307	0.337348	-5.90982
Secisbp2l	0.062225	7.46131	1.39751	0.182293	0.337348	-6.82518
Zfp81	-0.132444	5.07881	-1.39675	0.182516	0.337696	-6.6522
5430403G16Rik	-0.191564	1.96569	-1.39598	0.182745	0.33804	-5.96439
A330017A19Rik	-0.428452	-1.12506	-1.39591	0.182766	0.33804	-5.1807
Gm15443	-0.408655	-0.00327164	-1.396	0.18274	0.33804	-5.42944
Hsbp1l1	-0.282641	0.733149	-1.39568	0.182834	0.338128	-5.62231
Zfp626	0.127035	3.67975	1.39541	0.182914	0.338236	-6.39633
Nphp4	-0.111066	3.3055	-1.39513	0.182996	0.338348	-6.31171
Naglu	0.279991	2.32781	1.39476	0.183105	0.33851	-6.06461
Inppl1	-0.125396	4.97684	-1.39444	0.183199	0.338565	-6.64051
Prrc1	-0.0903614	4.09389	-1.39449	0.183184	0.338565	-6.48543
Zfp750	0.698414	-1.95382	1.39445	0.183196	0.338565	-5.02717
Btbd16	-0.343884	0.117833	-1.39412	0.183295	0.338704	-5.46176
Tmem53	0.377839	0.377194	1.39399	0.183333	0.338734	-5.52829
Emg1	0.0781767	4.52598	1.39365	0.183433	0.338751	-6.56873
Fam129c	-0.403737	-0.0292878	-1.3936	0.183448	0.338751	-5.42615
Gm12276	0.644921	-0.44025	1.39386	0.183372	0.338751	-5.3294
Il17ra	-0.119183	4.09932	-1.39361	0.183447	0.338751	-6.4877
Pdgfb	0.145707	3.99723	1.39379	0.183393	0.338751	-6.46658
Gm4691	0.593579	-1.64711	1.39272	0.183709	0.339193	-5.08418
Cd59a	0.281565	3.99855	1.3925	0.183775	0.339197	-6.46854
Cnp	0.113626	8.29038	1.39253	0.183765	0.339197	-6.8597
Hist3h2a	0.089961	5.01236	1.39258	0.183752	0.339197	-6.64812
Tst	0.127692	3.96188	1.39232	0.18383	0.339258	-6.46107
Cyb5b	0.062461	7.52167	1.39204	0.183912	0.339371	-6.83466
Trp53bp1	0.0836227	6.65945	1.39185	0.183967	0.339432	-6.79823
Nfe2l2	-0.104285	4.33661	-1.39164	0.184031	0.339511	-6.53688
Fktn	-0.0664539	6.41133	-1.39095	0.184237	0.33976	-6.78696
Plekhf1	0.197011	1.3006	1.39098	0.184228	0.33976	-5.78742
St18	-0.112965	4.29722	-1.3909	0.184251	0.33976	-6.53032
Uox	-0.36157	0.500847	-1.3909	0.184249	0.33976	-5.56503
Rps6ka1	0.103692	3.63411	1.39074	0.184297	0.339805	-6.39241
Fam207a	0.0941185	4.74183	1.39055	0.184354	0.33987	-6.60933
Cul4a	-0.065912	6.18901	-1.39036	0.18441	0.339935	-6.77474
Klf13	0.101117	7.20117	1.38975	0.184591	0.340229	-6.82498
Fxr1	-0.0688115	6.30522	-1.38961	0.184635	0.34027	-6.78275
Tjp2	-0.0897182	5.34654	-1.38943	0.184688	0.340328	-6.6972
Rad23a	0.0728242	5.64457	1.38885	0.18486	0.340606	-6.73192
1700021F05Rik	-0.106652	4.11467	-1.38844	0.184983	0.340793	-6.49759
BC034090	-0.147204	2.88543	-1.38782	0.18517	0.341097	-6.21947
B4galnt1	-0.0933769	6.46907	-1.38763	0.185226	0.341162	-6.79433
N4bp3	-0.15149	3.39923	-1.38729	0.185326	0.341307	-6.34377
Lama4	0.144812	2.95655	1.38687	0.185453	0.341501	-6.23836
Snx18	-0.093312	4.692	-1.38664	0.185522	0.341588	-6.60624
Ninl	-0.194899	2.45055	-1.38637	0.185603	0.341698	-6.10846
Lamc2	-0.135881	3.75461	-1.38609	0.185686	0.34181	-6.4249
Spata13	0.127189	3.99193	1.38586	0.185755	0.341898	-6.47585
Kl	-0.160164	5.39531	-1.38564	0.185821	0.341953	-6.70812
Patz1	0.10529	4.58574	1.38562	0.185828	0.341953	-6.58966
Git2	-0.0956126	4.93207	-1.38526	0.185933	0.342108	-6.64595
Cul5	-0.0903674	6.27688	-1.38512	0.185975	0.342145	-6.78696
Etv3	0.0980511	4.78794	1.38488	0.186047	0.342237	-6.62408
Tigd3	0.208991	1.27563	1.38481	0.186069	0.342238	-5.7885
Cpd	0.0784635	6.98059	1.3843	0.186222	0.342441	-6.82273
Cyp3a13	-0.513321	-1.01699	-1.38433	0.186214	0.342441	-5.21706
Galnt6	-0.151877	4.12507	-1.38418	0.186258	0.342467	-6.50528
Gckr	-0.697284	-0.943677	-1.38371	0.186399	0.342652	-5.23297
Gm45105	0.677377	-0.852917	1.3837	0.186402	0.342652	-5.25198
Naaladl2	-0.167077	2.05566	-1.38315	0.186566	0.342915	-6.00568
Dlg2	-0.0699912	8.80588	-1.38191	0.18694	0.343562	-6.88843
Myh9	-0.0949305	6.04299	-1.38179	0.186976	0.343589	-6.77601
Upb1	-0.406952	0.265592	-1.38149	0.187067	0.343716	-5.51531
Tnfrsf19	0.0843998	6.06385	1.38139	0.187096	0.343731	-6.77801
Fbxo46	0.102618	3.53861	1.38067	0.187312	0.344088	-6.38412
Msrb2	0.104268	4.10027	1.38042	0.187389	0.344189	-6.50514
Pald1	0.152991	3.02973	1.38028	0.18743	0.344225	-6.26496
Lrriq3	0.452992	-0.533777	1.38011	0.187483	0.344265	-5.32571
Man1a2	0.0807404	7.29151	1.38007	0.187496	0.344265	-6.84137
Mmrn2	0.187031	1.94915	1.37991	0.187543	0.344313	-5.9807
Rab3b	-0.0970997	5.36227	-1.37982	0.187569	0.344321	-6.71168
Slc12a9	-0.136845	3.92588	-1.37973	0.187598	0.344333	-6.4699
1700013F07Rik	-0.291231	0.708133	-1.37897	0.187826	0.344713	-5.63684
Cltb	0.0724469	6.95531	1.37883	0.187868	0.344751	-6.82877
Acer2	-0.182958	3.22193	-1.37812	0.188083	0.345105	-6.31414
Farsa	-0.0930564	4.53323	-1.37791	0.188148	0.345163	-6.5906
Mxd1	0.0898438	4.70807	1.37787	0.188158	0.345163	-6.62034
Zfp772	-0.161076	3.52501	-1.37745	0.188285	0.345356	-6.38525
Tmem50b	0.0606253	6.73605	1.37698	0.188428	0.345578	-6.8213
Polr3h	0.0852226	4.84413	1.37653	0.188565	0.34575	-6.6438
Tpcn2	-0.295125	0.840384	-1.37657	0.188551	0.34575	-5.6768
Tulp1	0.50102	-1.92796	1.37631	0.188631	0.345831	-5.05365
Prps2	0.0901465	5.55737	1.37571	0.188814	0.346127	-6.73971
Pemt	0.319465	0.360998	1.37554	0.188866	0.346181	-5.54761
Sp8	0.233765	1.25619	1.37521	0.188964	0.346322	-5.79547
Cartpt	0.871026	1.70233	1.37493	0.189051	0.34644	-5.919
Pknox1	0.125641	3.82968	1.37474	0.189109	0.346507	-6.45597
9130213A22Rik	-0.342578	-0.49503	-1.37444	0.189199	0.346513	-5.34147
AI606181	0.187948	1.65032	1.37455	0.189166	0.346513	-5.90517
Nudt3	-0.0820367	7.98541	-1.37455	0.189167	0.346513	-6.8737
Tifab	-0.287113	1.21235	-1.37444	0.189198	0.346513	-5.7842
Tie1	0.180572	3.00429	1.37377	0.189403	0.346845	-6.26713
Gclm	0.0719971	5.98362	1.37292	0.189662	0.347281	-6.78311
Rgag1	-0.305353	0.633135	-1.37261	0.189756	0.347412	-5.62426
Il2rg	-0.754277	-1.01574	-1.37169	0.190037	0.347887	-5.23297
Ido1	-0.339763	1.28146	-1.37148	0.1901	0.347933	-5.80725
Slc6a15	0.113686	6.13144	1.37146	0.190106	0.347933	-6.79559
Tbc1d2b	-0.106671	4.18469	-1.37098	0.190253	0.348162	-6.53446
Alcam	0.0724844	7.35184	1.37076	0.190321	0.348166	-6.85589
Gm29609	0.49156	-0.214359	1.37087	0.190287	0.348166	-5.41056
Ptgs2	-0.178946	4.19807	-1.3708	0.190307	0.348166	-6.53733
Zwint	0.0608919	9.73751	1.37039	0.190433	0.348331	-6.92656
Ccbl1	0.171455	2.89377	1.36982	0.190608	0.348571	-6.24493
Mybbp1a	-0.1031	5.57172	-1.36988	0.190588	0.348571	-6.74884
Ndufaf1	-0.0948067	4.43485	-1.36956	0.190688	0.348678	-6.5838
Copz2	0.185254	1.66666	1.3693	0.190767	0.348766	-5.91641
Hunk	0.0909889	4.35652	1.36919	0.190799	0.348766	-6.5699
Ybey	0.12448	2.58011	1.36918	0.190803	0.348766	-6.16516
Sfmbt2	-0.248785	1.52844	-1.36863	0.19097	0.349033	-5.87913
Hif3a	-0.254033	1.90295	-1.36841	0.191039	0.349118	-5.98276
Pisd-ps1	-0.260285	2.34001	-1.3682	0.191102	0.349194	-6.10237
Osr1	-0.361737	0.771229	-1.36809	0.191137	0.349218	-5.66823
Lrrc4c	-0.0921003	7.07668	-1.36774	0.191243	0.349371	-6.84844
Egflam	-0.241904	2.01542	-1.36763	0.191278	0.349372	-6.01473
Kcp	-0.332427	-0.177257	-1.3676	0.191288	0.349372	-5.42344
Gm5493	-0.363748	-0.471422	-1.36736	0.191361	0.349466	-5.35562
Ap1m2	-0.462317	-0.842877	-1.36724	0.191397	0.349491	-5.27454
Mfsd7a	-0.394987	-0.821756	-1.36676	0.191545	0.349685	-5.27962
Ppp2cb	-0.0801988	6.60083	-1.36675	0.191547	0.349685	-6.82816
Lig3	-0.101523	4.60564	-1.3663	0.191685	0.349856	-6.61814
Neurod4	0.392499	-0.901483	1.36636	0.191667	0.349856	-5.26327
Ccdc43	0.105847	4.59764	1.3659	0.19181	0.350045	-6.61731
Map2k4	0.0611529	7.89467	1.36582	0.191834	0.350048	-6.88204
Gm43580	1.27914	-0.959886	1.36552	0.191927	0.350177	-5.25212
Appl1	-0.0822999	7.00711	-1.36515	0.192041	0.350345	-6.84879
Ogg1	0.196593	1.94875	1.36459	0.192213	0.350619	-6.00032
Dhrs13	0.157142	2.2167	1.36432	0.192293	0.350725	-6.0739
1700061G19Rik	-0.553059	-1.55756	-1.36417	0.192341	0.350772	-5.13562
Ap3m2	-0.0616764	7.33415	-1.36382	0.192449	0.350928	-6.86418
Ino80	-0.0909098	4.79067	-1.36363	0.192508	0.350996	-6.65213
Snx24	0.126135	3.77645	1.36325	0.192624	0.351127	-6.45931
Zfr	-0.0754829	8.79051	-1.36325	0.192623	0.351127	-6.91225
Il4ra	-0.183845	2.67882	-1.36308	0.192676	0.351181	-6.19882
Mt2	0.159577	5.30133	1.36297	0.19271	0.351204	-6.72602
Timmdc1	0.0956355	4.00875	1.36288	0.192739	0.351216	-6.50918
Slc32a1	0.128024	6.25011	1.36272	0.192788	0.351224	-6.8145
Tmco6	0.14716	2.76551	1.36277	0.192771	0.351224	-6.22152
Il15ra	-0.184612	1.88692	-1.36205	0.192995	0.351561	-5.9865
Tcirg1	-0.169187	3.05209	-1.36197	0.193019	0.351565	-6.29411
Thsd7b	0.134988	3.07707	1.36164	0.193121	0.351709	-6.30065
Arhgef11	0.0690759	6.6074	1.36137	0.193205	0.351729	-6.83543
Ccnj	-0.120623	3.18175	-1.36146	0.193177	0.351729	-6.32603
Cpne6	-0.0969064	7.07027	-1.36125	0.193242	0.351729	-6.85656
Sptlc2	-0.0719334	5.24177	-1.36126	0.19324	0.351729	-6.72053
Yrdc	-0.103887	4.13762	-1.36128	0.193233	0.351729	-6.53754
Tmco3	0.0741091	5.31339	1.36104	0.193307	0.351807	-6.73002
Calu	-0.0774075	6.6754	-1.36089	0.193353	0.35185	-6.8393
Emc8	0.0655731	5.85327	1.36078	0.193388	0.351874	-6.7882
Myo7a	-0.133134	4.45783	-1.36042	0.193498	0.352033	-6.59974
Tcp1	0.0643129	7.5947	1.36002	0.193622	0.35222	-6.87904
Gtf2i	0.0585936	7.74222	1.35957	0.193762	0.352433	-6.8849
Pofut1	0.105457	4.20583	1.35937	0.193824	0.352506	-6.55362
Dynlt1c	-0.150061	3.3244	-1.35928	0.193852	0.352517	-6.36266
Vti1b	0.0744371	6.73458	1.35919	0.193878	0.352524	-6.84428
Atp1b2	-0.0810156	8.97079	-1.35857	0.194074	0.352839	-6.92314
Bmper	0.135565	3.62542	1.35835	0.194142	0.352841	-6.4325
Dsp	-0.189888	3.62588	-1.3584	0.194125	0.352841	-6.43254
Slc22a8	-0.143929	3.77439	-1.35835	0.194141	0.352841	-6.46517
Msh2	-0.0815097	5.19658	-1.35824	0.194174	0.352859	-6.71839
Prtn3	0.352071	-0.420979	1.35792	0.194274	0.352986	-5.3788
Sema5b	-0.116005	3.59706	-1.35787	0.194288	0.352986	-6.42677
Psmd4	-0.067364	6.28062	-1.35725	0.194483	0.353259	-6.82336
Vps50	0.104484	6.38083	1.35729	0.194468	0.353259	-6.82906
Abca5	0.0988438	5.93769	1.35688	0.194597	0.353387	-6.80018
Dcun1d2	-0.080729	5.47966	-1.35688	0.194596	0.353387	-6.75546
Ankdd1a	0.357198	-0.837129	1.35659	0.194686	0.353468	-5.28888
Cox7a2l	0.0651851	6.98422	1.35663	0.194676	0.353468	-6.8588
Rapgef2	0.0700679	7.17345	1.35639	0.19475	0.353543	-6.86719
6430571L13Rik	-0.16426	2.47885	-1.35605	0.194855	0.353694	-6.15517
Mfsd11	-0.0892621	4.73374	-1.35592	0.194895	0.353694	-6.65297
Rbm26	-0.111605	5.89495	-1.35591	0.1949	0.353694	-6.79795
Ush1g	0.4872	-0.820182	1.35579	0.194936	0.353719	-5.29347
Fbxw19	0.486327	-1.59625	1.3557	0.194963	0.353727	-5.13859
Vwce	0.951108	-2.43079	1.35541	0.195055	0.353854	-4.9939
Natd1	0.131681	3.31757	1.35418	0.195439	0.35451	-6.36761
Alpl	-0.132323	3.31333	-1.35391	0.195522	0.354621	-6.36697
Ptcd1	0.0874728	4.40212	1.35382	0.19555	0.35463	-6.59815
Sord	0.0880869	4.51844	1.35365	0.195602	0.354684	-6.61933
Aurka	0.244833	0.86313	1.3534	0.195682	0.354789	-5.71266
Samd14	0.116611	5.18487	1.35328	0.195718	0.354814	-6.7232
Arhgap33	-0.116781	6.69285	-1.35311	0.195772	0.354872	-6.85015
Ptgis	-0.165445	2.60063	-1.35242	0.195989	0.355224	-6.19204
Tsks	-0.315306	-0.994773	-1.35214	0.196074	0.355337	-5.26128
Plekho2	0.10404	4.18503	1.35193	0.196142	0.355421	-6.55909
Rgs17	0.102975	6.9244	1.35146	0.196287	0.355643	-6.86282
Mpzl3	-0.182135	2.35124	-1.35119	0.196371	0.355755	-6.12719
Atr	-0.127075	3.97622	-1.3511	0.196401	0.355769	-6.51751
Wdr59	0.0879092	4.83896	1.35102	0.196425	0.355772	-6.67593
Cpne5	0.104149	5.83546	1.35024	0.196669	0.356159	-6.80021
Ier5l	0.186895	3.31354	1.35019	0.196685	0.356159	-6.37177
Supt7l	-0.0891766	4.11504	-1.35012	0.196706	0.356159	-6.54727
Lhfp	-0.105072	4.9973	-1.3499	0.196777	0.356207	-6.7013
Pydc4	0.508676	-0.0303242	1.34991	0.196774	0.356207	-5.48091
Fgfr1	-0.081393	6.14276	-1.34974	0.196826	0.356255	-6.82439
Dpy19l2	-0.388658	-0.674612	-1.34954	0.196888	0.356326	-5.33254
Smarcad1	-0.0906271	4.88694	-1.34933	0.196955	0.356406	-6.68558
Mb21d1	-0.26218	0.355055	-1.34924	0.196985	0.35642	-5.5792
Casp6	-0.166844	1.59204	-1.34894	0.197079	0.35655	-5.92182
Vps9d1	-0.0660153	5.30598	-1.34726	0.197607	0.357465	-6.74681
Xylt1	0.0982585	5.77517	1.34685	0.197735	0.357656	-6.79903
Prkra	0.102624	3.93727	1.34627	0.197919	0.357947	-6.51546
Angel2	0.0795125	5.57742	1.34606	0.197984	0.358024	-6.78015
Arid3b	-0.22173	2.29162	-1.34579	0.19807	0.35814	-6.11791
Eif4ebp2	0.0975293	4.07464	1.34457	0.198454	0.358672	-6.54615
Ms4a6c	-0.390945	-0.692535	-1.34469	0.198418	0.358672	-5.33459
Rfxank	-0.0872166	4.07765	-1.3447	0.198414	0.358672	-6.54659
Zdhhc20	0.0732169	6.01386	1.34457	0.198455	0.358672	-6.82197
Tbxas1	-0.239716	1.78377	-1.34448	0.198482	0.358679	-5.98043
Fcf1	0.100001	3.37376	1.3441	0.198604	0.358738	-6.39356
Ficd	0.0953194	3.82262	1.34423	0.198561	0.358738	-6.49371
Rad51ap2	-0.35467	0.381608	-1.34416	0.198585	0.358738	-5.59251
Slc50a1	-0.106525	4.08352	-1.34422	0.198564	0.358738	-6.54839
Stk4	-0.0728334	5.78409	-1.34374	0.198717	0.358901	-6.80385
Vars	0.0883559	4.60059	1.3434	0.198823	0.359051	-6.6467
Mms19	0.0898826	4.70376	1.34332	0.19885	0.359058	-6.66416
Xrcc5	-0.0934058	4.36952	-1.34251	0.199105	0.359479	-6.60662
Zfp563	-0.126273	2.98863	-1.34235	0.199157	0.359531	-6.30358
Sntb2	0.138599	3.31859	1.34199	0.199271	0.359696	-6.38341
1110037F02Rik	0.0759596	5.59238	1.34175	0.199345	0.35979	-6.78728
Pld5	-0.159154	3.75443	-1.34147	0.199436	0.359913	-6.48241
Msantd4	0.0842351	6.23665	1.34121	0.199518	0.359979	-6.84131
Mycbp	0.116698	2.66647	1.34126	0.199504	0.359979	-6.22349
Nxpe3	0.0814527	4.92105	1.34107	0.199563	0.36002	-6.70137
Klhl42	0.0900089	4.96241	1.34089	0.199619	0.360079	-6.70772
Asb8	0.0652169	5.2891	1.34063	0.199701	0.360104	-6.75313
Nfatc1	-0.163598	2.42411	-1.3407	0.199681	0.360104	-6.16004
Sf3b4	-0.099137	5.07412	-1.34065	0.199696	0.360104	-6.72421
Rab3gap2	0.067529	6.23554	1.34022	0.199834	0.360282	-6.84251
Sall2	-0.0644347	6.10794	-1.34011	0.199867	0.360282	-6.83431
Zfp41	0.128499	2.51802	1.34011	0.199867	0.360282	-6.18594
Cyb5rl	0.174587	1.86448	1.33995	0.199918	0.360333	-6.00843
2810025M15Rik	0.142923	3.26613	1.3395	0.200061	0.360459	-6.37428
Mybl1	0.179198	2.59689	1.33945	0.200079	0.360459	-6.20757
Rsl1	-0.195256	2.09276	-1.33963	0.200019	0.360459	-6.07156
Snap29	-0.0744911	5.16333	-1.33952	0.200054	0.360459	-6.73792
Sidt1	0.0848975	5.50168	1.33893	0.200241	0.360711	-6.78092
Cse1l	0.0790144	6.39606	1.33818	0.200481	0.361103	-6.85438
Oas1a	0.518386	-1.34753	1.33807	0.200515	0.361123	-5.20735
Lsm6	-0.0737942	5.20737	-1.33785	0.200585	0.361207	-6.74593
Camk2b	-0.0690621	9.57876	-1.33776	0.200615	0.36122	-6.96481
Rnf44	-0.0920016	6.91124	-1.33761	0.200662	0.361265	-6.87994
Taf5	-0.158442	2.82205	-1.33753	0.200689	0.361272	-6.26809
Gm9958	0.323304	-0.261984	1.33712	0.200818	0.361463	-5.44126
Eif2s3y	-0.304377	4.65362	-1.33693	0.200879	0.361532	-6.6639
Mepce	-0.0872002	5.01869	-1.3368	0.200922	0.361565	-6.72113
Nap1l3	0.0808003	6.0468	1.33673	0.200943	0.361565	-6.83436
Gmip	-0.175731	2.38101	-1.33665	0.200968	0.361569	-6.15364
Arhgef26	0.0881935	5.39611	1.33651	0.201014	0.361589	-6.77159
Cecr2	-0.153101	2.87883	-1.33648	0.201024	0.361589	-6.2838
Nxph2	0.192594	1.42813	1.33575	0.201257	0.361967	-5.89323
Hcn2	0.0847822	6.74687	1.33549	0.201338	0.362072	-6.8752
AU041133	-0.193344	2.58884	-1.33528	0.201406	0.362114	-6.21073
Thbd	0.184925	3.91941	1.33528	0.201407	0.362114	-6.52566
Tmem2	0.124803	3.94691	1.33519	0.201434	0.362121	-6.5316
Dok5	-0.117946	4.32404	-1.33471	0.201587	0.362355	-6.60794
Lrrc8e	0.46079	-1.51783	1.33442	0.20168	0.362481	-5.17887
Brms1l	0.0709032	6.14139	1.33418	0.201759	0.362583	-6.84416
Mrps23	-0.0891111	4.84815	-1.33339	0.202011	0.362994	-6.69986
Gltscr1l	-0.0837963	5.77487	-1.33324	0.202059	0.362998	-6.81635
Serpinc1	-0.552897	-0.897033	-1.33329	0.202045	0.362998	-5.30462
Tti1	0.0865492	4.45514	1.33299	0.202141	0.363104	-6.63433
Fbxo47	-0.294375	0.594357	-1.33231	0.202357	0.363452	-5.66433
Fam81b	0.416423	-0.53573	1.33223	0.202382	0.363456	-5.38446
Fcna	0.472059	-1.7485	1.33211	0.202421	0.363484	-5.13858
Kif5b	0.0723384	8.46645	1.33155	0.202602	0.363727	-6.94369
Mfn1	-0.0655713	6.18151	-1.33156	0.202599	0.363727	-6.85013
Gm10094	0.116781	4.87889	1.33141	0.202646	0.363765	-6.70717
Ddx19a	-0.100794	4.49061	-1.33094	0.202798	0.363985	-6.64333
Elavl1	0.0672098	6.1051	1.33089	0.202814	0.363985	-6.84584
Fbxl20	-0.0732504	5.89417	-1.33055	0.202922	0.364137	-6.83027
Sipa1	-0.156372	3.35278	-1.33012	0.20306	0.364345	-6.40641
Zic5	-0.254005	3.36343	-1.32935	0.203307	0.364747	-6.40986
Gcnt1	-0.233671	1.96754	-1.32908	0.203397	0.36479	-6.05057
Sdhaf3	0.129478	4.12544	1.32907	0.2034	0.36479	-6.57619
Surf1	-0.0726231	5.59739	-1.32914	0.203376	0.36479	-6.80386
Taf1b	-0.104692	4.07212	-1.32887	0.203464	0.364863	-6.56558
Thada	0.116505	3.47685	1.32868	0.203525	0.364931	-6.43687
Arhgap27	0.108419	3.77309	1.32846	0.203596	0.364987	-6.50298
Cd200r2	-0.463195	-1.76472	-1.3282	0.20368	0.364987	-5.14023
Dcun1d3	-0.102535	4.42638	-1.32826	0.203661	0.364987	-6.63512
Gm32102	0.418226	-1.69142	1.32816	0.203692	0.364987	-5.15375
Gpcpd1	0.0924211	6.6593	1.32837	0.203623	0.364987	-6.8801
Nynrin	0.192048	3.4772	1.32815	0.203694	0.364987	-6.43761
Dnmt1	-0.0781611	5.592	-1.32798	0.20375	0.365046	-6.80474
Nup37	0.214418	1.39465	1.32784	0.203795	0.365085	-5.89384
Mcph1	-0.11622	3.67821	-1.32768	0.203846	0.365136	-6.4832
Chchd1	0.101319	4.61894	1.32752	0.203899	0.36519	-6.66999
Etv6	-0.101451	4.38346	-1.3272	0.204002	0.36533	-6.62864
Slc25a26	0.0955846	3.73617	1.32713	0.204023	0.36533	-6.49658
Zfp853	-0.246898	1.62512	-1.32705	0.20405	0.365336	-5.95853
Zbtb17	-0.0884747	4.58521	-1.3268	0.204132	0.365443	-6.66518
Tfe3	-0.0779074	5.04343	-1.32639	0.204265	0.365597	-6.73792
Tmem91	0.117892	3.58737	1.3264	0.20426	0.365597	-6.46467
Stra13	-0.133409	2.41591	-1.32629	0.204297	0.365614	-6.17604
9930111J21Rik1	0.350969	0.0214446	1.32586	0.204437	0.365782	-5.52334
Micall2	0.21002	0.752226	1.32589	0.204425	0.365782	-5.71593
Notum	-0.19981	1.29776	-1.32561	0.204517	0.365884	-5.86974
Gm2115	-0.112914	5.92397	-1.32553	0.204542	0.365888	-6.83905
Gda	0.0998982	7.89711	1.32512	0.204675	0.366085	-6.93418
Dbf4	-0.212797	0.792697	-1.32499	0.204717	0.366118	-5.72836
Csf3r	-0.242595	1.94574	-1.32464	0.20483	0.366238	-6.05011
Lmx1b	0.527027	-1.68337	1.32466	0.204823	0.366238	-5.15937
Itga10	-0.262285	1.27407	-1.32427	0.20495	0.36637	-5.86485
Ppp1r16b	0.0731318	7.21773	1.32429	0.204944	0.36637	-6.90996
Gm10557	0.203171	1.54959	1.32398	0.205044	0.366457	-5.94147
Gm6055	1.24558	-1.4268	1.32402	0.205031	0.366457	-5.2087
Carf	-0.127872	4.26382	-1.32305	0.205347	0.366807	-6.61112
Gm28042	0.47054	1.63739	1.32319	0.205301	0.366807	-5.96674
Hacl1	-0.129544	2.50601	-1.32296	0.205375	0.366807	-6.20436
Htra2	0.105464	4.04033	1.32305	0.205346	0.366807	-6.56644
L3mbtl2	-0.0699617	5.23462	-1.32295	0.205379	0.366807	-6.76846
Tyk2	-0.0929499	3.47753	-1.32305	0.205345	0.366807	-6.44412
Emx2	-0.141701	3.67145	-1.32286	0.205407	0.366816	-6.4878
Coq5	-0.0830269	5.05514	-1.32275	0.205445	0.36682	-6.74421
Lrrc38	0.19878	1.15406	1.3227	0.205459	0.36682	-5.83317
Serp1	0.0690062	5.68987	1.32264	0.205478	0.36682	-6.82161
Dnajb12	-0.077182	5.45963	-1.32206	0.205669	0.367119	-6.79752
Dhx34	0.127938	2.98372	1.32194	0.205706	0.367143	-6.32816
Vav1	0.257074	1.45378	1.32131	0.20591	0.367468	-5.91836
Mtmr10	0.0787689	4.73188	1.321	0.206013	0.367571	-6.69711
Nop16	0.104475	4.00149	1.32099	0.206015	0.367571	-6.56103
Cox4i2	-0.295814	0.128431	-1.32081	0.206075	0.367638	-5.55622
Ano10	0.0848095	4.1774	1.32042	0.2062	0.367798	-6.59758
Gnas	0.0639137	10.139	1.32039	0.206211	0.367798	-6.99962
2410131K14Rik	0.0833501	5.13632	1.32019	0.206275	0.36783	-6.75876
Rcsd1	-0.152121	2.79035	-1.32025	0.206255	0.36783	-6.28182
Gas1	-0.168603	2.87484	-1.31984	0.20639	0.367981	-6.30377
Smek1	-0.0861889	5.71065	-1.31979	0.206406	0.367981	-6.82722
Rad9a	0.12065	2.94758	1.31877	0.20674	0.368535	-6.32324
Twsg1	0.0985074	5.14325	1.31868	0.206768	0.368542	-6.7616
Erp44	-0.0785475	5.36382	-1.31834	0.20688	0.368701	-6.79063
Rab11fip1	-0.151489	2.29101	-1.31802	0.206983	0.368844	-6.15273
Frg1	-0.104506	4.71888	-1.31773	0.207079	0.368974	-6.69908
Ap3m1	-0.0817439	6.0831	-1.31734	0.207205	0.369156	-6.86143
Fam171b	-0.0791436	8.89979	-1.31707	0.207295	0.36925	-6.97411
Klhl23	0.0761493	6.27862	1.31697	0.207327	0.36925	-6.8745
Mars2	0.0996539	4.65153	1.31702	0.207312	0.36925	-6.68871
5730455P16Rik	-0.0815817	6.68969	-1.31673	0.207405	0.369326	-6.89624
Usp49	-0.111171	4.12732	-1.3167	0.207416	0.369326	-6.59215
Vdr	0.447722	-1.13883	1.3164	0.207513	0.369458	-5.27486
Gm1141	0.66524	-2.0254	1.31589	0.207682	0.369695	-5.10803
Vasn	-0.158984	2.96309	-1.31585	0.207693	0.369695	-6.33072
Proser3	-0.209242	1.72717	-1.3156	0.207777	0.369802	-6.00098
Sugct	0.17153	1.42083	1.31536	0.207853	0.369896	-5.91665
Gm18609	0.11928	3.83551	1.31513	0.207931	0.369982	-6.53326
Styxl1	-0.505506	-1.33091	-1.31508	0.207947	0.369982	-5.23803
Trp53inp1	0.122994	4.12986	1.31491	0.208002	0.370037	-6.59491
Adamts16	-0.228537	1.48565	-1.31461	0.208099	0.370169	-5.93547
Fbxo34	0.0700703	5.99702	1.31394	0.208321	0.370522	-6.85947
Itga7	0.145189	3.47165	1.31384	0.208353	0.370537	-6.45435
Lzic	-0.0956431	3.19617	-1.31356	0.208444	0.370659	-6.39026
Arl4a	-0.129357	5.61234	-1.31308	0.208601	0.370855	-6.82569
Gm14654	-0.356664	-0.308223	-1.31315	0.208579	0.370855	-5.45968
Slc2a5	-0.131548	2.15475	-1.31243	0.208816	0.371154	-6.12269
Wdr11	-0.0769518	5.58998	-1.31247	0.208803	0.371154	-6.82406
Cda	0.226198	0.615443	1.31226	0.208872	0.37117	-5.69487
Cpped1	-0.0962173	5.31813	-1.3123	0.208859	0.37117	-6.79259
2610044O15Rik8	-0.102838	5.45881	-1.31216	0.208906	0.371175	-6.80986
Zfp422	0.0857717	5.13774	1.31211	0.208922	0.371175	-6.7691
Adhfe1	0.112803	3.74077	1.31197	0.208966	0.371213	-6.51663
Kctd3	-0.0616987	6.39749	-1.31181	0.209021	0.371268	-6.88777
Fmod	-0.199334	3.92806	-1.31167	0.209068	0.37131	-6.55724
Rnf113a1	-0.164118	2.31896	-1.31157	0.209101	0.371327	-6.16837
Ptger2	0.459268	-1.1958	1.31144	0.209142	0.371359	-5.26923
Poll	0.143592	2.98605	1.31113	0.209245	0.371501	-6.34228
Gemin8	0.159815	2.87656	1.31066	0.209398	0.371731	-6.31567
Jade2	-0.0785806	6.1095	-1.30993	0.20964	0.372119	-6.87255
Nuak2	0.268229	-0.206398	1.30951	0.209779	0.372324	-5.48807
BC030336	0.0888453	6.433	1.30859	0.210082	0.372716	-6.89368
Cyp4b1	-0.385815	-1.18628	-1.30856	0.210094	0.372716	-5.27457
Pcdhb22	-0.113592	3.56534	-1.30857	0.210091	0.372716	-6.48208
Zdhhc22	-0.136222	3.85255	-1.30857	0.210089	0.372716	-6.54509
Dnah17	-0.429522	0.211986	-1.30826	0.210192	0.372849	-5.59276
Dll3	0.300391	0.319813	1.30763	0.210399	0.373175	-5.62138
Samhd1	-0.0784396	4.04916	-1.30753	0.210434	0.373195	-6.58771
Dll1	-0.179845	2.45561	-1.30727	0.210521	0.373307	-6.21044
Prosc	0.0956118	5.84867	1.30711	0.210573	0.373358	-6.85597
Dhx16	-0.0796046	4.44208	-1.3069	0.210642	0.373439	-6.66479
Coa7	-0.129538	3.97014	-1.30621	0.21087	0.373705	-6.57296
Cyp27a1	-0.171493	1.94892	-1.30616	0.210886	0.373705	-6.074
Myh4	-0.313313	0.00701912	-1.30624	0.210862	0.373705	-5.54371
Rida	-0.0793012	5.12167	-1.30631	0.210837	0.373705	-6.77417
Gapdh	0.07172	10.7985	1.30605	0.210923	0.37372	-7.03185
Susd2	0.151557	3.15033	1.306	0.210942	0.37372	-6.3887
Gpn3	0.106887	3.81775	1.30547	0.211117	0.373989	-6.54153
Arid2	-0.0698695	5.64528	-1.30528	0.21118	0.373991	-6.83894
Ctnnd2	-0.0574386	7.44767	-1.30525	0.211189	0.373991	-6.94306
Gabra4	0.0628336	7.39756	1.30533	0.211163	0.373991	-6.94101
Mgst3	-0.0903749	5.85008	-1.30472	0.211365	0.374262	-6.85907
Farsb	0.0773617	5.71799	1.30461	0.211403	0.374287	-6.84696
Tcn2	-0.0990266	4.2371	-1.30453	0.211429	0.374292	-6.62917
Fut8	-0.0806818	6.16726	-1.30408	0.211578	0.374514	-6.88377
Nfib	0.0873302	6.75184	1.30398	0.211612	0.374532	-6.91512
Csnk2b	0.082386	5.99399	1.30343	0.211794	0.3746	-6.87238
Ftl1	-0.0851467	7.67249	-1.30337	0.211816	0.3746	-6.95375
Gm5697	-0.362806	-0.19021	-1.30352	0.211764	0.3746	-5.49917
Mvp	-0.116504	3.01625	-1.30342	0.211798	0.3746	-6.35933
Pde12	0.09094	4.12708	1.30358	0.211744	0.3746	-6.6085
Strada	-0.102546	4.14537	-1.30366	0.211717	0.3746	-6.61211
Tubb4b	0.0600361	8.16888	1.30364	0.211726	0.3746	-6.96988
Camta1	-0.0793821	8.64225	-1.30308	0.211912	0.37473	-6.98456
Gm4951	-0.510924	-1.39838	-1.30265	0.212053	0.374895	-5.23945
Mrps36	-0.091436	4.47101	-1.30268	0.212043	0.374895	-6.67527
Rnf17	-0.452642	-0.370547	-1.30255	0.212087	0.374914	-5.45799
Mypop	-0.0933274	5.29004	-1.30235	0.212154	0.374956	-6.80151
Rubcn	0.0736232	6.2019	1.30234	0.212158	0.374956	-6.88819
Gar1	-0.102066	3.366	-1.30211	0.212235	0.375032	-6.44459
Ppm1m	-0.115295	3.67459	-1.30207	0.212248	0.375032	-6.51451
Dcaf6	-0.0748268	6.75004	-1.30192	0.212298	0.375078	-6.91761
Nsun6	-0.17391	2.78754	-1.30184	0.212322	0.375079	-6.30406
Fam188a	0.0883037	5.52639	1.30152	0.21243	0.375224	-6.83078
Fzd2	0.151005	2.96762	1.30146	0.212452	0.375224	-6.34977
Gm6981	-0.386916	-0.773993	-1.30081	0.212668	0.375565	-5.36989
Zbtb32	-0.303312	0.0877931	-1.30069	0.212709	0.375595	-5.57052
Swi5	0.0735192	6.63535	1.30002	0.21293	0.375944	-6.91455
Lyplal1	-0.195069	1.96015	-1.29976	0.213018	0.375975	-6.08502
Nr6a1	-0.116547	3.08926	-1.2998	0.213005	0.375975	-6.38172
Slc30a3	0.109155	5.7127	1.29976	0.213018	0.375975	-6.85249
Hscb	0.151998	1.94502	1.29928	0.21318	0.376176	-6.08144
Zfp184	-0.192841	1.93289	-1.29934	0.213157	0.376176	-6.07801
Vsig2	-0.123901	2.85306	-1.29867	0.213382	0.376491	-6.32465
Opa3	0.0662308	5.99485	1.29824	0.213526	0.376703	-6.8789
Twistnb	-0.126124	3.87124	-1.29809	0.213577	0.376751	-6.5621
Asb13	-0.0622346	5.92333	-1.29798	0.213614	0.376772	-6.87352
Tead4	-0.413323	-0.984479	-1.29791	0.213636	0.376772	-5.3286
Tep1	-0.135342	2.78247	-1.29774	0.213695	0.376834	-6.30786
Tmem150a	-0.284195	1.84645	-1.29706	0.213922	0.377192	-6.05694
RP23-74O12.6	-0.286841	0.896314	-1.29643	0.214133	0.377523	-5.79276
1700067K01Rik	0.432688	-0.844261	1.2959	0.214312	0.37769	-5.36061
Rrad	-0.31971	-0.0222306	-1.296	0.214279	0.37769	-5.54889
Sgcz	-0.165928	1.68831	-1.29587	0.214323	0.37769	-6.01461
Ttc28	0.127087	3.88008	1.296	0.214277	0.37769	-6.56657
Adgra3	0.0896937	4.45553	1.29566	0.214391	0.377726	-6.68119
Fmr1	0.0790125	6.4631	1.29572	0.214373	0.377726	-6.91129
Lrtm2	0.0919293	6.07227	1.29519	0.214552	0.377926	-6.88836
Pcdhgb4	-0.244313	2.98168	-1.29521	0.214544	0.377926	-6.36097
Ppil3	-0.104055	3.69195	-1.29497	0.214625	0.378013	-6.52711
Gm11627	-0.171185	1.25023	-1.29486	0.21466	0.378013	-5.89454
Myrip	0.0659911	6.1027	1.29475	0.214697	0.378013	-6.89099
Zfp395	0.106657	3.25716	1.29479	0.214684	0.378013	-6.42819
6430548M08Rik	0.0708527	8.20608	1.29455	0.214766	0.378094	-6.98234
Lrif1	-0.116774	4.41074	-1.29447	0.214794	0.3781	-6.67458
Mst1r	-0.304973	-0.127633	-1.29387	0.214995	0.378412	-5.52579
Mrps30	0.082994	4.23203	1.29378	0.215024	0.378423	-6.64154
Rpia	-0.149317	2.94743	-1.29341	0.21515	0.378602	-6.35475
Rai2	-0.120794	3.49928	-1.29332	0.215179	0.378611	-6.48612
Adssl1	0.0991547	4.00972	1.29289	0.215325	0.378786	-6.5978
Trp53rkb	0.151824	1.9648	1.29289	0.215326	0.378786	-6.09477
Rbmx2	-0.132797	2.75213	-1.29277	0.215365	0.378813	-6.30629
Acot13	-0.100036	5.54719	-1.29256	0.215436	0.378896	-6.84419
Asgr1	0.412695	-0.651234	1.29248	0.215463	0.378902	-5.40661
4921524J17Rik	-0.13839	3.49492	-1.29205	0.215609	0.37892	-6.48671
B3galt5	0.0662699	5.97939	1.2922	0.215557	0.37892	-6.88521
Chrna6	0.444929	0.453243	1.29208	0.215597	0.37892	-5.67553
Csmd1	0.0800172	5.55805	1.29237	0.2155	0.37892	-6.84561
Mroh5	-0.2413	0.585018	-1.29224	0.215542	0.37892	-5.71097
Usp2	0.0868865	5.71057	1.29202	0.215617	0.37892	-6.86189
Cyp4x1	0.090979	4.36657	1.29189	0.215663	0.378959	-6.66966
Sec1	-0.26613	-0.0761617	-1.29135	0.215844	0.379236	-5.54129
Fam46c	0.169832	1.92516	1.29111	0.215924	0.379334	-6.08599
Actrt3	-0.401505	-0.0283198	-1.29056	0.216111	0.379621	-5.55393
Gm18190	-0.719314	-1.0724	-1.29035	0.216183	0.379683	-5.31927
Rasd2	0.176035	6.64551	1.29032	0.216194	0.379683	-6.92708
Tgds	0.162706	1.72851	1.2897	0.216404	0.380009	-6.03332
Ddx58	-0.17578	2.4897	-1.28954	0.216457	0.380062	-6.24151
Sox14	0.457393	-0.502237	1.28946	0.216482	0.380063	-5.4435
Cd160	0.427049	-0.685146	1.28883	0.216696	0.380361	-5.40346
Rnf165	-0.0794567	5.75973	-1.28882	0.2167	0.380361	-6.87054
Gm9625	-0.313116	-0.463516	-1.28863	0.216765	0.380434	-5.4533
Akt1s1	0.119742	4.79499	1.28835	0.21686	0.380558	-6.7479
Dock11	-0.100194	3.51917	-1.28827	0.216885	0.380561	-6.49683
Grik2	-0.0708549	5.78736	-1.2882	0.216911	0.380563	-6.87393
Cacnb4	0.0927803	8.21593	1.28797	0.216988	0.380656	-6.99078
Pim3	-0.0907178	4.7585	-1.28785	0.217028	0.380685	-6.74273
Opa1	-0.0599959	7.58995	-1.28759	0.217116	0.380756	-6.97033
Theg	0.474834	-1.87804	1.28759	0.217116	0.380756	-5.16686
Nck2	0.0792884	5.02098	1.28719	0.217254	0.380954	-6.78361
Ube2b	0.061912	7.10108	1.28712	0.217278	0.380954	-6.9515
Zfp280b	0.094976	4.46495	1.28699	0.217321	0.380988	-6.69362
Rpain	-0.114764	2.92462	-1.2867	0.217418	0.381117	-6.35737
Plet1	-0.610622	-1.68764	-1.28547	0.217838	0.381769	-5.20425
Zbtb34	-0.121343	3.93889	-1.28552	0.217821	0.381769	-6.59199
Adamts8	-0.205825	1.48078	-1.28421	0.218265	0.382433	-5.9715
Hdlbp	-0.058839	7.73216	-1.28428	0.218244	0.382433	-6.97952
Pyroxd2	-0.29632	0.282417	-1.28387	0.218384	0.382599	-5.64042
Nln	-0.0840216	4.68451	-1.28373	0.218429	0.382636	-6.73567
Stard5	-0.129222	3.00484	-1.2836	0.218476	0.382676	-6.38099
Rpl11	-0.0719258	7.30472	-1.28351	0.218507	0.382682	-6.96441
Tagln	-0.157143	2.39311	-1.28344	0.218528	0.382682	-6.22308
4930578C19Rik	-0.288036	0.287668	-1.2833	0.218576	0.382682	-5.64246
Trib3	1.07556	-1.61097	1.28336	0.218556	0.382682	-5.22107
St6gal2	0.0908718	5.36635	1.28298	0.218686	0.382833	-6.83494
Cntnap1	-0.0896264	7.80622	-1.28237	0.218894	0.383155	-6.98444
Agtpbp1	-0.0619128	7.91257	-1.28174	0.21911	0.38349	-6.9888
Cacna1e	0.0950008	7.49491	1.28111	0.219323	0.383788	-6.97479
Gja1	-0.0756072	7.84886	-1.2811	0.219328	0.383788	-6.98746
Znfx1	-0.067013	6.10556	-1.28086	0.219411	0.383891	-6.90835
Clec4a3	-0.465966	-0.700742	-1.28056	0.219514	0.384018	-5.40981
Usp37	-0.076968	4.84805	-1.2805	0.219532	0.384018	-6.76589
Fam175b	0.0870654	5.06522	1.28007	0.219682	0.384196	-6.79877
Vangl1	-0.132285	3.03374	-1.28007	0.219682	0.384196	-6.39245
Aurkb	0.576651	-1.922	1.2799	0.21974	0.384255	-5.16773
Mtf1	0.0729309	5.03596	1.27958	0.219849	0.384404	-6.79516
Hspa5	0.0852332	8.55165	1.27925	0.219961	0.384557	-7.01148
AW146154	-0.148088	2.5954	-1.27887	0.220094	0.384704	-6.28258
Cdh22	0.135781	4.52892	1.27892	0.220075	0.384704	-6.71501
Car12	-0.113208	4.51856	-1.27859	0.220187	0.384783	-6.71358
Dennd5a	-0.0552241	8.30043	-1.27859	0.220187	0.384783	-7.00489
B3gnt6	0.514857	-1.70417	1.27847	0.22023	0.38479	-5.20921
Bend4	-0.112142	3.17155	-1.27831	0.220284	0.38479	-6.42795
Gulp1	0.160204	2.59191	1.2784	0.220254	0.38479	-6.28224
Lhfpl4	-0.0599302	6.88055	-1.2783	0.220288	0.38479	-6.95275
Cxadr	-0.149189	4.48165	-1.27815	0.220338	0.384835	-6.7075
Synpo2	-0.126945	5.13277	-1.2778	0.220459	0.385004	-6.81097
Nos3	0.153651	3.03868	1.27739	0.220599	0.385207	-6.39693
Npepl1	0.128377	3.00462	1.27712	0.220694	0.385329	-6.38886
Cacna1f	-0.381145	-1.0069	-1.27669	0.220841	0.385482	-5.34884
Il13ra2	-0.563866	-2.05827	-1.27665	0.220854	0.385482	-5.14722
Ptpn13	-0.1072	3.91736	-1.27666	0.220853	0.385482	-6.5983
Pfkfb2	-0.0898993	4.81477	-1.27593	0.221103	0.385875	-6.76628
Zbp1	0.705345	-2.10986	1.27541	0.221282	0.386144	-5.13961
Herpud1	0.0878255	5.78757	1.27515	0.22137	0.386255	-6.89
Crhbp	0.131173	3.857	1.27488	0.221464	0.386378	-6.58767
C920025E04Rik	0.373952	-0.49013	1.27465	0.221545	0.386434	-5.46379
Rap1gap	0.0919254	7.56905	1.27471	0.221524	0.386434	-6.98541
Ncbp3	-0.0740551	4.86528	-1.27412	0.221727	0.386709	-6.77643
Slc38a7	0.0923773	4.47988	1.27398	0.221774	0.386748	-6.71229
Fam161b	-0.0930975	4.12982	-1.2738	0.221836	0.386772	-6.6458
Hlx	-0.434169	-0.581082	-1.27383	0.221827	0.386772	-5.44424
2210418O10Rik	-0.156896	3.63752	-1.27358	0.221914	0.386844	-6.54145
Cndp1	-0.321675	-0.478979	-1.27354	0.221926	0.386844	-5.46763
Gm13340	0.255137	2.21467	1.27345	0.221958	0.386858	-6.18694
Tas1r3	0.448877	-1.31798	1.27332	0.222001	0.38689	-5.28942
Adat1	-0.141451	2.82094	-1.27299	0.222116	0.387047	-6.34801
Cbx6	0.0636496	8.54539	1.27272	0.222211	0.387172	-7.01931
Rtp1	0.608697	-1.44265	1.27256	0.222265	0.387223	-5.26579
Man2c1	-0.0995839	5.10857	-1.27229	0.22236	0.387345	-6.81442
Calcr	-0.64422	-1.45173	-1.27218	0.222395	0.387364	-5.26446
Kif1c	-0.0812402	6.84258	-1.27192	0.222486	0.38748	-6.95885
Gm17655	-0.181408	1.88822	-1.27177	0.22254	0.387507	-6.09936
Mapk8	-0.0677221	6.94121	-1.27174	0.22255	0.387507	-6.96349
Stk25	-0.0570001	7.73203	-1.27149	0.222634	0.387611	-6.99521
Lin7a	-0.0768575	6.46168	-1.27108	0.222778	0.387819	-6.94157
Rnf8	0.0978172	4.4493	1.27063	0.222933	0.388046	-6.71086
Sytl1	0.445676	-0.231334	1.27054	0.222966	0.388061	-5.52876
Procr	-0.471036	-0.912057	-1.27043	0.223003	0.388083	-5.3761
Tpst1	0.0714854	5.07695	1.27013	0.223108	0.388223	-6.81261
Pcnp	0.0658823	7.53154	1.26998	0.223158	0.388268	-6.9898
Tceal1	-0.106885	4.85796	-1.26946	0.223339	0.388539	-6.78097
Tshr	-0.454754	-1.02339	-1.26907	0.223474	0.388733	-5.35427
Slc6a3	1.38092	-1.65246	1.26895	0.223515	0.388762	-5.22977
4930453N24Rik	0.0933489	4.80043	1.26844	0.223693	0.389028	-6.77318
Mast3	-0.103027	7.52883	-1.26829	0.223744	0.389043	-6.99176
Thnsl2	0.160462	1.81654	1.26828	0.22375	0.389043	-6.08381
Xrcc3	-0.131411	2.64136	-1.26816	0.223789	0.389067	-6.30765
Lipg	0.236386	2.11343	1.26761	0.223983	0.389362	-6.16639
Cdkl4	-0.113454	4.40189	-1.26753	0.224008	0.389363	-6.70605
Sptbn4	-0.0809237	7.16077	-1.26683	0.224254	0.389747	-6.97892
Slc25a1	0.0945003	4.41251	1.26639	0.224407	0.389971	-6.70938
Rsf1	0.076451	6.05516	1.26594	0.224563	0.390158	-6.92312
Sgpl1	0.0813658	4.98902	1.26601	0.22454	0.390158	-6.80493
Lgmn	0.063368	6.63993	1.26566	0.224659	0.390238	-6.95708
Mef2c	-0.105155	9.11268	-1.26573	0.224638	0.390238	-7.04323
Clec4a2	-0.301996	0.214904	-1.26528	0.224793	0.390387	-5.64518
Insr	0.0723932	5.6627	1.26534	0.224773	0.390387	-6.88996
Gm3005	-0.470254	-0.0704614	-1.26515	0.224839	0.390423	-5.57387
3000002C10Rik	0.209564	1.37542	1.26499	0.224894	0.390434	-5.96558
Spock1	-0.0742314	8.26266	-1.265	0.224892	0.390434	-7.02039
Fgf23	-0.602665	-1.91882	-1.26477	0.224973	0.390527	-5.18546
Zfp113	-0.130242	3.27566	-1.26464	0.225016	0.390559	-6.4695
Gm765	-0.202531	2.3153	-1.26394	0.225259	0.39094	-6.22581
Nkap	0.0850294	4.28568	1.26384	0.225295	0.390959	-6.6886
Aox4	0.297332	-0.0190616	1.26364	0.225365	0.390995	-5.58825
Gipr	-0.33735	0.122679	-1.26365	0.225362	0.390995	-5.62362
Zkscan1	-0.0700095	5.95404	-1.26342	0.225442	0.391087	-6.91851
Tbl2	0.0779352	4.8992	1.26289	0.225628	0.391365	-6.79535
Serpini1	0.0878516	8.56188	1.26271	0.225693	0.391435	-7.032
Tgtp2	0.276838	0.904848	1.26251	0.225761	0.391511	-5.83614
Gm17906	-0.501905	-1.26569	-1.26239	0.225803	0.391541	-5.31245
Ntsr1	0.186372	2.58084	1.26221	0.225864	0.391605	-6.299
Uprt	-0.139024	3.13133	-1.26212	0.225896	0.391617	-6.43801
Klhl28	-0.0910101	4.12392	-1.26197	0.22595	0.391667	-6.65901
Rfx3	0.128503	5.81289	1.26181	0.226006	0.391707	-6.9086
Zdhhc24	-0.0900387	4.32499	-1.26176	0.226022	0.391707	-6.69869
Bbs2	-0.09058	4.53357	-1.26158	0.226087	0.391777	-6.737
Paip1	-0.0922728	6.57117	-1.26095	0.226308	0.392118	-6.9595
Gm7293	0.512188	-1.61328	1.26059	0.226433	0.392292	-5.24669
Mpv17l2	0.208094	2.72578	1.25926	0.2269	0.393011	-6.34044
Mzt2	0.13429	3.17052	1.2592	0.226922	0.393011	-6.45095
Zfp827	-0.0861789	5.4488	-1.25932	0.226878	0.393011	-6.87382
Adrm1	-0.0806474	5.57743	-1.259	0.226993	0.39309	-6.88862
Ccdc93	-0.0823939	4.96353	-1.258	0.227342	0.393652	-6.81093
Gm4335	0.407408	-1.86617	1.2577	0.227448	0.393792	-5.20296
Adcy5	0.141384	7.54603	1.25718	0.227632	0.393896	-7.00591
Mospd2	0.123629	3.77193	1.2572	0.227625	0.393896	-6.59082
Sumo2	-0.0761157	7.64961	-1.25732	0.227584	0.393896	-7.00955
Tssc4	0.103526	4.3434	1.25727	0.2276	0.393896	-6.70762
Wnt2b	0.145709	2.02369	1.25725	0.227606	0.393896	-6.15426
Fam212b	-0.067901	6.95868	-1.25677	0.227777	0.394104	-6.98246
Kcnk3	0.0966637	4.52954	1.25614	0.227999	0.394402	-6.74287
Polr1d	0.0823665	5.31784	1.25618	0.227985	0.394402	-6.86169
Rpl4	-0.0593385	8.66053	-1.25606	0.228028	0.39441	-7.04286
Dhtkd1	-0.151575	2.6095	-1.2558	0.228118	0.394523	-6.31424
Mrvi1	-0.174274	2.76626	-1.25533	0.228284	0.394643	-6.35551
Peo1	-0.0998018	3.85602	-1.25527	0.228307	0.394643	-6.61129
Sergef	-0.100933	3.88895	-1.25525	0.228312	0.394643	-6.6183
Sfxn4	-0.112156	3.52534	-1.25539	0.228262	0.394643	-6.53832
Zfp948	-0.154907	3.70845	-1.25553	0.228214	0.394643	-6.57894
Tmem204	-0.165154	2.81637	-1.25512	0.228357	0.394679	-6.36849
Myo5b	-0.076534	5.74577	-1.25487	0.228447	0.394791	-6.91072
Nab1	0.072005	5.23575	1.25476	0.228487	0.394817	-6.85284
Vgf	-0.117436	7.0432	-1.25462	0.228536	0.39486	-6.98873
Trac	0.36976	-0.80603	1.2542	0.228682	0.395069	-5.41763
Msl2	-0.074015	6.08251	-1.25407	0.22873	0.395109	-6.93943
Pabpc4l	-0.333425	-1.33787	-1.25397	0.228764	0.395125	-5.30768
DXBay18	1.43263	-1.51748	1.25379	0.228828	0.395193	-5.27274
Ablim3	-0.0790359	4.92545	-1.25368	0.228866	0.395215	-6.81052
Creg2	0.0962433	7.60945	1.2532	0.229036	0.39538	-7.01306
Diexf	-0.0985476	4.10988	-1.25285	0.229161	0.39538	-6.66717
Grina	-0.080418	8.17247	-1.25312	0.229066	0.39538	-7.03203
Sap30bp	0.069912	5.523	1.25325	0.229019	0.39538	-6.88962
Slc25a30	-0.139447	2.44117	-1.25316	0.229052	0.39538	-6.27268
Tll1	0.197188	1.3269	1.25295	0.229126	0.39538	-5.96647
Trpa1	-0.706448	-2.22538	-1.25292	0.229137	0.39538	-5.14482
Zw10	0.0854217	4.15297	1.25293	0.229133	0.39538	-6.67583
Thumpd1	-0.0711218	5.68769	-1.2526	0.22925	0.395448	-6.90788
Tmem106c	0.0811908	4.43012	1.25266	0.229227	0.395448	-6.72921
Col6a3	-0.254341	2.04258	-1.25228	0.229365	0.395526	-6.1654
Spg7	-0.0757212	5.43519	-1.25234	0.229344	0.395526	-6.88066
Syt6	0.161189	4.89054	1.25226	0.22937	0.395526	-6.80689
Atp7a	0.129474	3.10507	1.25149	0.229643	0.395911	-6.44453
RP24-77E13.4	-0.472452	-0.617411	-1.25155	0.229623	0.395911	-5.46213
Plin4	0.358398	2.51119	1.25135	0.229692	0.395952	-6.29364
Hoga1	0.366008	-0.259551	1.25112	0.229775	0.396053	-5.54486
6330416G13Rik	0.108844	3.5849	1.25035	0.230048	0.39648	-6.55783
Fam206a	-0.0911349	4.63036	-1.25024	0.230086	0.396503	-6.76732
Rarg	-0.11187	3.2134	-1.25015	0.230119	0.396517	-6.47216
Zadh2	-0.0766259	4.94228	-1.2494	0.230386	0.396934	-6.81819
L1cam	-0.0736699	7.07474	-1.24904	0.230515	0.397112	-6.99683
Gm21994	-0.206749	0.47533	-1.24873	0.230624	0.397215	-5.73323
Gm8756	-0.395942	-1.15406	-1.24873	0.230623	0.397215	-5.35071
Nmbr	0.173034	1.27531	1.24841	0.230736	0.397365	-5.95755
Ccbl2	-0.12033	2.52982	-1.24828	0.230783	0.397403	-6.30231
Ctsf	0.067126	5.58232	1.24801	0.230879	0.397526	-6.90243
Cbx2	-0.257542	1.29075	-1.24791	0.230915	0.397543	-5.96243
Lmna	-0.076919	5.04529	-1.24727	0.231145	0.397896	-6.83579
Rom1	0.150248	2.30379	1.24715	0.231186	0.397924	-6.24287
Dpp8	-0.0685392	7.93377	-1.24702	0.231232	0.39796	-7.03176
Adnp2	0.0897612	4.60748	1.24654	0.231406	0.398216	-6.76791
Rtn4	-0.0576111	9.77613	-1.24632	0.231482	0.398305	-7.08268
Strap	0.0642585	6.99162	1.24583	0.231658	0.398565	-6.9971
Dao	0.953417	-2.51974	1.24562	0.231733	0.398651	-5.10363
Kmt2c	0.088282	6.37082	1.24542	0.231803	0.398727	-6.96782
Dgki	0.0900585	4.9926	1.24471	0.232056	0.39912	-6.8312
Cul9	0.0919835	5.71318	1.24455	0.232114	0.399133	-6.92004
Syde2	0.138172	1.77283	1.24459	0.232102	0.399133	-6.10009
Rere	-0.082865	6.92182	-1.24431	0.232203	0.399242	-6.99588
Mtmr7	0.0583579	6.07282	1.24339	0.23253	0.399761	-6.95162
Pitpnm3	0.0769777	6.37123	1.24293	0.232694	0.400001	-6.97083
Tbc1d17	0.0744083	5.21721	1.24242	0.232878	0.400273	-6.86522
Ldlrad3	-0.0973184	4.16454	-1.24173	0.233127	0.400658	-6.69162
Cep131	-0.108522	4.02976	-1.24164	0.233156	0.400665	-6.6643
Slc2a12	0.134486	3.14121	1.2414	0.233243	0.400727	-6.4653
Tmx4	0.0687969	8.3843	1.24143	0.233232	0.400727	-7.05251
Rft1	-0.090581	3.39572	-1.24125	0.233298	0.400735	-6.52571
Slc35e1	0.0576595	6.11135	1.24132	0.233274	0.400735	-6.95676
Dhdds	0.0637863	6.07233	1.24106	0.233364	0.400806	-6.95438
Map3k5	0.080498	5.45518	1.24097	0.233397	0.400819	-6.8967
Rapgefl1	0.0629955	6.87377	1.24073	0.233484	0.400925	-6.99802
Trafd1	-0.067208	5.36656	-1.24056	0.233544	0.40096	-6.88648
Zfp692	-0.144197	3.50743	-1.24053	0.233555	0.40096	-6.55213
Gm21769	0.122816	3.2425	1.23966	0.233869	0.401456	-6.49168
Bfar	0.0633928	5.24029	1.23933	0.23399	0.401533	-6.872
Gm3222	0.461928	-1.75841	1.23946	0.233941	0.401533	-5.24323
Sulf2	-0.0577659	6.60482	-1.23935	0.23398	0.401533	-6.98717
Olfr613	0.220114	1.26122	1.23916	0.234048	0.401582	-5.96459
Zfp157	-0.0868725	4.70653	-1.2391	0.234069	0.401582	-6.79348
Ddhd1	0.0730745	6.0096	1.23871	0.234211	0.40167	-6.95267
Eya4	-0.131732	2.38515	-1.23889	0.234147	0.40167	-6.27473
Fhl2	0.0892708	4.63457	1.23868	0.234221	0.40167	-6.7819
Zfp536	0.140063	3.90001	1.23877	0.234191	0.40167	-6.64044
Slc15a1	-0.446419	-1.45926	-1.23808	0.234439	0.402	-5.30179
Slc29a4	-0.129161	3.69105	-1.23788	0.234509	0.402078	-6.59631
Mpzl1	0.0927303	4.19224	1.23754	0.234633	0.402203	-6.70217
Ssh2	0.0732687	5.44826	1.2376	0.234611	0.402203	-6.89991
Lrrc32	0.184068	1.77721	1.23703	0.234817	0.402431	-6.11028
Pnmal2	0.0738628	8.26774	1.23703	0.234817	0.402431	-7.05429
Dusp4	-0.187104	3.3919	-1.23683	0.23489	0.402434	-6.5301
Jph3	0.0847156	7.68477	1.23675	0.234918	0.402434	-7.03557
Rdh10	0.111867	3.34335	1.23675	0.23492	0.402434	-6.51887
Rlim	0.0724439	6.03359	1.23675	0.234918	0.402434	-6.9568
Efr3a	0.0891033	7.68723	1.23642	0.235036	0.40259	-7.03604
Tlr4	0.283784	0.745606	1.23608	0.23516	0.402759	-5.82245
Csrp2	0.151155	1.97678	1.23564	0.235318	0.402987	-6.16717
Cnrip1	-0.0702164	5.92382	-1.23554	0.235354	0.402999	-6.94965
Fbxo32	-0.0854069	5.05923	-1.23548	0.235376	0.402999	-6.85191
Pdlim5	0.0814626	5.04244	1.23536	0.235418	0.403028	-6.84963
4930539E08Rik	-0.0968333	3.36224	-1.235	0.235551	0.403041	-6.52535
Btg1	-0.0931504	5.17631	-1.23521	0.235473	0.403041	-6.86837
Chmp7	0.0618513	6.37236	1.23519	0.235483	0.403041	-6.98017
Pqlc2	-0.12432	3.04596	-1.23508	0.23552	0.403041	-6.44975
Selo	0.091474	4.24111	1.23499	0.235553	0.403041	-6.71473
Slc26a2	-0.128766	3.42723	-1.23486	0.235602	0.403081	-6.54062
Gucy2e	-0.177216	2.38249	-1.23418	0.235848	0.403458	-6.27961
Rusc1	-0.0833284	6.97845	-1.23364	0.236043	0.403749	-7.01113
Cdca7	0.184206	1.32579	1.23337	0.23614	0.40383	-5.98936
Syk	-0.205367	1.84362	-1.23337	0.236141	0.40383	-6.13301
Gfpt1	-0.0629716	6.30875	-1.23326	0.236181	0.403855	-6.97883
Rbpj	-0.064083	5.41589	-1.23288	0.236319	0.404048	-6.90169
Ap2m1	-0.0533232	9.04834	-1.23225	0.236548	0.404395	-7.08193
Ak1	0.0562097	6.46071	1.23193	0.236661	0.404546	-6.98876
Optc	-0.414782	-0.694097	-1.23182	0.236703	0.404573	-5.46779
Arhgap12	-0.077731	5.94067	-1.23109	0.23697	0.404986	-6.95633
Dnah1	-0.103704	3.17987	-1.23083	0.237064	0.405103	-6.48717
Gadl1	-0.407273	-0.491945	-1.2306	0.237147	0.405202	-5.51456
Coro2b	0.0573256	7.25549	1.2303	0.237254	0.405297	-7.02684
Qrfpr	0.240215	1.33154	1.23033	0.237244	0.405297	-5.99454
4933408B17Rik	-0.461947	-1.54633	-1.23021	0.237288	0.405299	-5.29372
Slc2a1	0.0963658	6.28057	1.23016	0.237306	0.405299	-6.98087
Zbtb12	-0.137191	2.47576	-1.22968	0.23748	0.405552	-6.30996
Sertad3	-0.190322	1.21957	-1.22936	0.237597	0.405709	-5.96443
Alpk2	0.296095	-0.294676	1.22906	0.237708	0.405793	-5.5621
Cntnap5b	-0.103252	3.92249	-1.22894	0.237751	0.405793	-6.65691
Pclo	0.108473	7.77061	1.22912	0.237686	0.405793	-7.04766
Slc35g3	0.47644	-1.79855	1.22888	0.237771	0.405793	-5.24754
Tbcc	0.107336	3.46113	1.22888	0.237774	0.405793	-6.55553
Abcc3	-0.246389	0.501767	-1.22874	0.237825	0.405836	-5.76377
Vmn1r58	0.216922	0.306275	1.22865	0.237856	0.405846	-5.71183
Morf4l1	-0.068569	8.98699	-1.22831	0.237981	0.406016	-7.08503
St5	0.0925789	4.16784	1.22814	0.238042	0.406077	-6.70848
D630039A03Rik	-0.371771	-0.625021	-1.22804	0.238081	0.406086	-5.48745
Dffb	-0.210016	1.92312	-1.22799	0.238099	0.406086	-6.16135
Rbm3	-0.108734	6.05442	-1.2279	0.238131	0.406098	-6.96884
Il16	-0.11432	3.36913	-1.22761	0.238234	0.40623	-6.53572
Sirpa	-0.0627015	8.71594	-1.22738	0.23832	0.406332	-7.07882
Paox	0.101194	3.1444	1.22686	0.238509	0.406611	-6.48336
Atp5f1	0.0626839	7.95399	1.2266	0.238603	0.406684	-7.05684
Zcchc17	-0.0613676	5.74004	-1.22667	0.238581	0.406684	-6.94397
Fam20b	-0.0526028	7.04024	-1.22629	0.23872	0.406802	-7.02256
Ptprz1	0.0535139	7.72916	1.22628	0.238723	0.406802	-7.0496
Exoc3l	0.121917	2.34718	1.22588	0.238866	0.407002	-6.27992
Foxb1	-0.275999	0.408885	-1.22562	0.238965	0.407083	-5.74244
Poglut1	0.0732855	5.52963	1.22561	0.238965	0.407083	-6.92343
Evi5	-0.0737089	6.42024	-1.22546	0.239023	0.407137	-6.99434
Srpx	0.57361	-1.89257	1.22538	0.239052	0.407144	-5.23414
Gfpt2	-0.149988	2.54994	-1.22521	0.239113	0.407204	-6.33507
Ccdc121	-0.258691	0.408174	-1.22504	0.239175	0.407267	-5.74292
Psmg1	0.127581	3.00304	1.22465	0.239316	0.407463	-6.45151
Lrrc55	0.195433	4.7883	1.22458	0.239344	0.407467	-6.82398
Tsku	-0.245773	1.12726	-1.22438	0.239418	0.407548	-5.94425
Cdk17	0.072219	7.73348	1.22427	0.239456	0.40757	-7.05213
Trappc12	0.0663685	5.89755	1.22392	0.239587	0.407748	-6.96134
Cdh11	-0.0623854	6.44058	-1.22383	0.239617	0.407757	-6.99734
Isl1	-0.253567	1.25877	-1.2235	0.23974	0.407922	-5.98232
Cenpf	0.277909	0.44134	1.22319	0.239852	0.408026	-5.75393
Rad51	-0.270981	0.537336	-1.22325	0.239829	0.408026	-5.7798
Ntf5	0.428193	-1.7329	1.22288	0.239968	0.40818	-5.26641
2700099C18Rik	-0.161223	2.2549	-1.2226	0.240068	0.408291	-6.25866
Ercc8	0.110487	3.4479	1.22251	0.240104	0.408291	-6.56004
Pigc	-0.0946976	3.8948	-1.22249	0.240111	0.408291	-6.65868
Aimp2	-0.102428	3.78869	-1.22218	0.240225	0.408442	-6.63633
Rgs16	-0.10884	4.91606	-1.2216	0.240438	0.408759	-6.84744
Gm43540	-0.185543	2.61201	-1.22098	0.240667	0.408957	-6.35635
Inafm1	0.132454	4.04732	1.22093	0.240683	0.408957	-6.69252
Mri1	-0.169777	2.52815	-1.22108	0.240629	0.408957	-6.33416
Polr3d	-0.0943918	4.19514	-1.22119	0.240589	0.408957	-6.72216
Prrc2c	-0.0981434	7.18898	-1.22098	0.240666	0.408957	-7.03516
Anxa4	0.160913	2.33011	1.22079	0.240734	0.409	-6.28127
Arf1	-0.0623076	8.53807	-1.22066	0.240784	0.409042	-7.08175
Frmpd3	0.0903691	5.32608	1.21963	0.241164	0.409643	-6.90642
Lrig3	-0.169914	1.58779	-1.21948	0.241218	0.409692	-6.07842
Ptpn14	0.103824	3.22924	1.21918	0.241329	0.409793	-6.5128
Steap1	0.266402	0.516037	1.21918	0.241326	0.409793	-5.77872
Mtmr6	-0.0639521	7.52365	-1.21866	0.24152	0.410074	-7.05117
Gm9442	-0.64706	-1.59207	-1.21826	0.241668	0.410238	-5.2982
Heg1	-0.0982954	5.22052	-1.2183	0.241653	0.410238	-6.89436
Zfp648	-0.233215	0.205161	-1.21815	0.241707	0.41026	-5.69773
Kif27	-0.131805	2.59164	-1.21787	0.24181	0.41033	-6.35466
Plec	0.112967	6.7048	1.21783	0.241826	0.41033	-7.01753
Ppih	-0.112549	3.23922	-1.21794	0.241786	0.41033	-6.51664
3110070M22Rik	0.447851	-0.900996	1.21771	0.24187	0.410361	-5.43883
Kif16b	-0.0824894	4.20183	-1.21727	0.242033	0.410594	-6.7281
Orc2	-0.0855229	5.14098	-1.21717	0.242072	0.410615	-6.88503
Timm17b	0.101729	3.65986	1.21703	0.242122	0.410656	-6.61419
Cks2	0.273301	0.322088	1.21682	0.242198	0.410742	-5.72964
Zfp580	0.204232	2.92636	1.21645	0.242337	0.410934	-6.44224
Acvr2b	0.247636	0.858744	1.21623	0.242417	0.411026	-5.87753
Zfp870	-0.10811	3.60716	-1.21602	0.242493	0.411112	-6.60365
Tmco1	-0.0863203	5.4083	-1.21518	0.242805	0.411596	-6.92173
Grhl1	-0.15967	3.72263	-1.21488	0.242917	0.411742	-6.63047
Npr2	-0.0969376	4.96754	-1.21468	0.24299	0.411801	-6.86324
Yes1	-0.108093	4.20854	-1.21465	0.243004	0.411801	-6.7325
Ubox5	0.0972352	3.85433	1.21455	0.243038	0.411816	-6.65944
Efhb	-0.303491	-0.448921	-1.21442	0.243089	0.411858	-5.54287
Morc4	-0.141922	2.23557	-1.21429	0.243136	0.411894	-6.26316
Pmf1	-0.158598	1.44404	-1.21412	0.2432	0.411958	-6.04484
Gm21887	-0.73037	-1.07502	-1.2138	0.243318	0.412114	-5.4065
Adamts17	-0.192939	2.23493	-1.21288	0.243658	0.412644	-6.26463
Cyb561a3	0.13072	2.17654	1.21272	0.24372	0.412644	-6.24896
Mrpl24	0.0657548	4.87295	1.21268	0.243735	0.412644	-6.85132
Smpdl3a	-0.0821709	4.86029	-1.21279	0.243691	0.412644	-6.84922
Aldh6a1	-0.055997	6.33712	-1.21254	0.243786	0.412687	-7.00503
Brix1	0.0777943	4.66423	1.21224	0.243897	0.412787	-6.81825
Sh3tc1	0.272291	0.387715	1.21226	0.243889	0.412787	-5.75222
Dmgdh	0.249843	0.815467	1.21181	0.244056	0.412873	-5.87035
Hck	0.309138	0.648489	1.21163	0.244123	0.412873	-5.82379
Mettl8	0.0998102	3.36843	1.2118	0.244061	0.412873	-6.55419
Sike1	-0.0798992	5.60978	-1.21154	0.244156	0.412873	-6.94878
Slc12a7	-0.129133	2.12235	-1.21173	0.244087	0.412873	-6.23525
Slc35c1	-0.109997	3.74945	-1.21201	0.243983	0.412873	-6.63972
Slc35f4	0.11448	3.68627	1.21194	0.24401	0.412873	-6.62597
Sowahb	-0.105882	4.34865	-1.21156	0.244149	0.412873	-6.7631
Vps33b	-0.093117	3.90737	-1.21144	0.244194	0.412895	-6.67435
Zfp939	-0.128113	2.78571	-1.21116	0.244298	0.413026	-6.41288
Ms4a6d	0.445876	-0.569375	1.21106	0.244335	0.413044	-5.51921
Haus3	-0.118278	3.18683	-1.21089	0.244399	0.413108	-6.51234
Aktip	-0.0565665	6.97574	-1.21051	0.244541	0.413304	-7.03839
Coa3	-0.0897452	5.49712	-1.21038	0.244588	0.41334	-6.9378
Ssh1	0.110368	4.50202	1.21014	0.244677	0.413447	-6.79277
1700028J19Rik	-0.31529	-0.559285	-1.20922	0.24502	0.413982	-5.52356
Dnal4	0.0794806	4.94167	1.20915	0.245048	0.413986	-6.86594
Gpr180	0.0877716	4.21663	1.20906	0.245081	0.413997	-6.74063
Gapdhs	0.137107	2.27451	1.2087	0.245215	0.41418	-6.28027
Gm21962	-0.243669	2.09964	-1.20859	0.245257	0.414206	-6.23266
Gtse1	0.476718	-0.969927	1.20852	0.245284	0.414208	-5.43447
Dynlrb2	0.321818	0.867642	1.20829	0.245368	0.414307	-5.88924
Foxred2	0.0901547	4.02067	1.20811	0.245435	0.414376	-6.70212
Bcar1	-0.084509	5.25141	-1.20782	0.245544	0.414386	-6.91077
Dnhd1	-0.250054	1.62761	-1.2078	0.245553	0.414386	-6.10307
Map1s	-0.127798	4.99633	-1.20775	0.245572	0.414386	-6.87559
Tmem86b	-0.175335	1.52342	-1.20783	0.245541	0.414386	-6.07409
Tprkb	-0.0709798	6.18145	-1.20799	0.245481	0.414386	-7.00099
Col18a1	-0.156357	2.60594	-1.20757	0.245638	0.414399	-6.37046
Gm10767	-0.221678	1.33797	-1.20752	0.245655	0.414399	-6.02293
Toe1	0.113008	3.3003	1.20752	0.245657	0.414399	-6.54332
Bnc2	-0.389655	-0.412889	-1.20715	0.245795	0.414539	-5.55942
Fam221a	0.268474	-0.335281	1.20709	0.245819	0.414539	-5.57759
Pigf	0.123509	3.08805	1.20709	0.245817	0.414539	-6.49304
Pld4	0.165294	2.4015	1.20695	0.245869	0.414579	-6.3167
Bbs10	-0.142345	2.41761	-1.20661	0.245998	0.414753	-6.32142
Ptk2b	-0.0568457	8.83446	-1.20648	0.246045	0.414789	-7.10673
2300009A05Rik	-0.139228	2.82272	-1.20638	0.246081	0.414805	-6.42787
Gm37240	-0.861607	-0.746502	-1.20619	0.246154	0.414885	-5.48526
Arcn1	0.060443	7.1907	1.20588	0.246272	0.415035	-7.053
Pla2g4a	-0.159912	2.39798	-1.20581	0.246295	0.415035	-6.31708
Sds	-0.384734	-1.58367	-1.20544	0.246433	0.415223	-5.31393
Il10rb	0.128368	3.3305	1.20505	0.246582	0.41543	-6.55326
Slit1	-0.0666339	6.05456	-1.20491	0.246635	0.415474	-6.99595
Tpbg	-0.115258	3.77183	-1.20417	0.24691	0.415894	-6.65379
Tagln2	-0.125962	3.35238	-1.20385	0.247031	0.416054	-6.55974
Zfp451	0.0775835	5.99923	1.20355	0.247143	0.416165	-6.99345
Zfp931	0.129395	4.04072	1.20353	0.247149	0.416165	-6.71159
Psma2	-0.0798753	6.41754	-1.20337	0.24721	0.416224	-7.02021
Zbtb10	0.111908	3.31738	1.20328	0.247245	0.416238	-6.55226
Nr1h2	-0.100801	5.11922	-1.20288	0.247396	0.416448	-6.89884
Stx2	-0.107655	3.31928	-1.20275	0.247445	0.416481	-6.55332
Trim6	-0.538407	-1.9907	-1.20269	0.247468	0.416481	-5.2411
Zfp457	-0.364415	-0.306144	-1.20253	0.247526	0.416534	-5.58959
Ppie	0.11086	3.03386	1.20244	0.247559	0.416545	-6.48517
Prkd1	0.106134	3.26444	1.20155	0.247896	0.417068	-6.54184
Perm1	-0.281177	1.17191	-1.20111	0.24806	0.417301	-5.9838
Abcg1	-0.0579471	6.00641	-1.2009	0.24814	0.417378	-6.9971
Slc5a7	0.3074	2.81289	1.20085	0.248159	0.417378	-6.43181
Adam10	-0.0740163	6.88809	-1.20068	0.248224	0.417431	-7.04603
Cptp	0.129033	3.96644	1.20063	0.248243	0.417431	-6.69952
C030048H21Rik	-0.416565	-1.10336	-1.20046	0.248306	0.417493	-5.41546
Rpp30	-0.133328	3.55507	-1.20034	0.24835	0.417524	-6.61027
Gm3512	0.207211	1.35628	1.20024	0.24839	0.417547	-6.03645
Arrdc2	0.122133	2.99383	1.20004	0.248464	0.417626	-6.47807
Mbd5	-0.0659835	6.01512	-1.19982	0.248547	0.417721	-6.99903
Elmod2	-0.108106	4.55942	-1.19972	0.248585	0.417742	-6.81511
Tmem208	0.0901063	3.75465	1.19946	0.248683	0.417863	-6.65552
Stip1	-0.065726	7.7147	-1.19914	0.248804	0.418022	-7.08102
Gm10521	0.581253	-1.66396	1.19902	0.24885	0.418054	-5.3056
Apc	0.0707624	8.43191	1.19878	0.248939	0.41816	-7.10435
Atm	0.0910772	4.2002	1.19838	0.24909	0.418162	-6.74989
Catip	-0.186693	1.58217	-1.19847	0.249056	0.418162	-6.10124
Hspa1a	0.137178	3.80217	1.1985	0.249047	0.418162	-6.66701
Igfbp3	0.105367	3.42398	1.19836	0.249098	0.418162	-6.58279
Msantd3	-0.121141	3.43188	-1.19847	0.249055	0.418162	-6.58449
Rwdd2a	0.102371	3.96135	1.1986	0.249007	0.418162	-6.70081
Ly75	0.175902	0.874526	1.19818	0.249165	0.418229	-5.90281
Asxl2	0.0819854	4.86512	1.19784	0.249294	0.418362	-6.86745
Irx3	-0.293835	0.779726	-1.19784	0.249296	0.418362	-5.87631
Ttn	0.324786	0.374212	1.19757	0.249396	0.418485	-5.76542
Asb4	-0.299481	0.325238	-1.19715	0.249557	0.418669	-5.75297
Inpp5b	-0.0669153	5.03163	-1.19714	0.249558	0.418669	-6.8931
Zfyve28	0.0789352	5.05397	1.19701	0.24961	0.418712	-6.89649
Pcsk2	0.0594233	8.76827	1.19688	0.249657	0.418746	-7.11613
Eif4a-ps4	-1.86815	2.86853	-1.1968	0.249688	0.418754	-6.45065
Ica1l	-0.0840682	5.54154	-1.19611	0.249951	0.419151	-6.95939
Agap1	0.0636343	6.97932	1.19583	0.250054	0.419279	-7.0557
Zfp317	-0.104604	4.81319	-1.19547	0.250192	0.419466	-6.86205
Kiss1r	0.145143	2.08376	1.19535	0.250238	0.419499	-6.24363
Khdrbs2	-0.138154	3.24425	-1.19522	0.250287	0.419537	-6.54436
Efna4	0.595117	-1.74402	1.19504	0.250356	0.419598	-5.29479
Gm13416	0.55669	-1.90615	1.19499	0.250376	0.419598	-5.26477
Cpne9	-0.103139	5.72407	-1.19476	0.250461	0.419607	-6.97991
Gm10250	-0.545817	-0.795311	-1.1948	0.250447	0.419607	-5.48729
Syne1	0.082718	8.36556	1.19483	0.250434	0.419607	-7.10698
Lpar6	-0.14597	2.32101	-1.19459	0.250525	0.41967	-6.30931
Xylt2	0.095905	4.51089	1.19449	0.250565	0.419694	-6.81262
Pdzd2	0.108359	6.31787	1.19405	0.250732	0.419928	-7.02552
Ano8	-0.0862686	5.19584	-1.19388	0.250796	0.419992	-6.91964
Gabra3	-0.0687761	7.40856	-1.19358	0.25091	0.42	-7.07613
Glp2r	0.235368	1.23874	1.19352	0.250933	0.42	-6.01139
Mecr	-0.120058	3.22017	-1.19354	0.250924	0.42	-6.54055
Tcap	-0.167638	1.29352	-1.19354	0.250923	0.42	-6.02666
Tnfaip1	-0.0591954	5.67676	-1.19355	0.250922	0.42	-6.97673
9430025C20Rik	-0.441227	-1.22565	-1.1934	0.250978	0.420032	-5.39808
Gm14296	-0.0917449	5.84093	-1.19306	0.251105	0.4202	-6.99277
Tbx4	0.453036	-1.77948	1.19269	0.251246	0.420392	-5.29068
Dmrtb1	0.420861	-1.29069	1.19196	0.251527	0.420706	-5.38647
Kbtbd13	0.68059	-2.05895	1.19205	0.251492	0.420706	-5.24029
Klf12	-0.105323	3.46413	-1.19192	0.25154	0.420706	-6.59949
Zzz3	-0.0796048	5.94764	-1.19198	0.251518	0.420706	-7.00286
Cdh12	0.114662	4.33201	1.19183	0.251575	0.420721	-6.78295
Chd9	-0.0675754	7.58399	-1.19174	0.251608	0.420731	-7.08491
Prkce	0.0638191	8.74751	1.19165	0.251641	0.420743	-7.12164
Rhpn2	0.112637	3.1163	1.19082	0.251961	0.421233	-6.51874
Pdcd4	-0.0710157	6.26431	-1.19065	0.252024	0.421294	-7.02631
Gli3	0.164613	3.18226	1.18989	0.252315	0.421736	-6.53565
Cdk5	-0.0652121	6.36446	-1.18954	0.252447	0.421912	-7.0334
Pcdh10	0.0592759	7.60424	1.18939	0.252503	0.421962	-7.08837
Zcchc12	0.104578	5.99129	1.18917	0.252589	0.422061	-7.00957
C1s1	-0.229852	0.63134	-1.189	0.252655	0.422084	-5.84491
Zfp358	-0.094272	4.45636	-1.18906	0.252632	0.422084	-6.80908
Smim10l1	-0.0843174	7.58883	-1.18892	0.252683	0.422085	-7.08835
Zscan20	0.12625	2.46511	1.18883	0.252719	0.422101	-6.35475
Clasp1	-0.0636314	6.67056	-1.18837	0.252894	0.422349	-7.05033
Cdc42ep3	-0.1129	3.71865	-1.18811	0.252993	0.422394	-6.66077
Cdhr3	-0.24022	2.04774	-1.18805	0.253018	0.422394	-6.24214
Gstm2	-0.316245	1.03364	-1.18821	0.252957	0.422394	-5.95944
Phkb	0.0675219	5.34195	1.18802	0.253027	0.422394	-6.94531
Agk	-0.0597816	5.38329	-1.18785	0.253092	0.422458	-6.95056
Tuba1b	0.0623332	9.3086	1.18777	0.253123	0.422465	-7.14071
Dennd6a	0.0793844	5.00611	1.18767	0.253162	0.422486	-6.90037
Pigh	-0.0983575	3.72552	-1.18746	0.253242	0.422576	-6.66303
Eif1ad	0.0727882	4.5836	1.18717	0.253353	0.422717	-6.8338
Tuba4a	0.0585377	8.79263	1.18693	0.253447	0.422828	-7.12835
Tmem154	-0.478108	-0.854294	-1.18648	0.253618	0.423069	-5.48369
Kat5	-0.066903	5.69167	-1.1862	0.253724	0.423202	-6.9867
Lpin1	0.079077	4.79374	1.18587	0.253853	0.423372	-6.87011
Rag1	-0.486819	-1.84834	-1.18555	0.253973	0.423528	-5.28557
Ect2l	0.368225	-0.931168	1.18535	0.254051	0.423568	-5.46841
Syt11	0.0520163	9.71325	1.18539	0.254036	0.423568	-7.15307
Nell2	-0.0642614	9.07037	-1.1848	0.254262	0.423832	-7.13817
Zfp658	-0.157796	2.73198	-1.1848	0.254262	0.423832	-6.42973
Dach2	0.317872	-0.776943	1.18464	0.254324	0.423892	-5.50256
Ncan	0.0759697	7.31812	1.18448	0.254383	0.423901	-7.08309
Zfp455	0.193122	1.86099	1.18453	0.254365	0.423901	-6.19459
Lypla1	0.0859185	5.23068	1.18437	0.254428	0.423931	-6.93531
Pogk	0.0591323	6.30858	1.18421	0.254486	0.423984	-7.03635
Itsn1	0.0551806	7.32064	1.18374	0.254669	0.424244	-7.08405
Hcar1	-0.355206	-0.0477	-1.18362	0.254716	0.424278	-5.6732
Rpp21	0.135226	2.70513	1.18349	0.254763	0.424312	-6.4243
Atp2c2	0.450504	-0.525143	1.18307	0.254926	0.424538	-5.56056
Adal	-0.0912874	4.3377	-1.1826	0.255106	0.424794	-6.79468
Unc5c	0.0809639	5.48208	1.18226	0.25524	0.424972	-6.96881
Kctd20	0.0550191	6.22004	1.18175	0.255433	0.425249	-7.03392
Creb3l4	-0.442958	-1.5735	-1.18096	0.255739	0.425516	-5.34253
Etf1	-0.0669247	6.58708	-1.18107	0.255695	0.425516	-7.05474
Ibtk	-0.0728181	4.8856	-1.18097	0.255735	0.425516	-6.89014
Polr2f	0.157301	3.83852	1.18114	0.255668	0.425516	-6.69489
Rtn4ip1	0.0953202	3.56568	1.18101	0.255719	0.425516	-6.63501
Tnfaip8l2	-0.274068	0.381008	-1.18092	0.255754	0.425516	-5.78605
Mettl22	0.130059	3.40313	1.18066	0.255853	0.425637	-6.59839
Lct	0.157218	3.71672	1.18047	0.255926	0.425714	-6.66914
Sema4g	-0.117324	4.6066	-1.18001	0.256105	0.425966	-6.84596
Nppc	-0.162281	1.64702	-1.17992	0.256139	0.425978	-6.14046
Ccny	0.0642113	7.03006	1.17965	0.256243	0.426018	-7.07661
Ppp2r2d	0.0629819	5.76913	1.17975	0.256204	0.426018	-7.00155
Vapa	0.0597605	7.02082	1.17967	0.256238	0.426018	-7.07619
Ppp1r9a	0.0774716	8.54822	1.17927	0.25639	0.426217	-7.13031
Gab3	-0.252471	0.280094	-1.17902	0.256489	0.426338	-5.76159
Tmprss7	-0.17768	1.10108	-1.17834	0.256751	0.426728	-5.98981
Ikzf2	-0.160829	2.04426	-1.17801	0.256879	0.426897	-6.25267
Tfeb	0.186727	2.70882	1.17754	0.257061	0.427155	-6.43208
Ifi27	0.101501	4.17671	1.17728	0.257159	0.427273	-6.76959
Oser1	0.0923667	4.28395	1.17719	0.257195	0.427287	-6.79058
Khdrbs3	-0.0782033	7.65312	-1.17712	0.257223	0.427289	-7.1043
3110082J24Rik	0.338958	-0.365224	1.17655	0.257442	0.427554	-5.60473
Acd	0.0895962	4.29522	1.17638	0.257509	0.427554	-6.79368
Bsg	-0.0607339	8.51163	-1.17632	0.257534	0.427554	-7.13265
Stard6	-0.276201	0.710586	-1.17629	0.257544	0.427554	-5.88135
Sv2b	0.0795804	9.20998	1.17663	0.257411	0.427554	-7.1511
Tgm4	-0.55339	-1.404	-1.17637	0.257512	0.427554	-5.38073
Dnm3	-0.0624409	7.7284	-1.17491	0.258081	0.428401	-7.10951
Abi3bp	0.226723	2.09621	1.17445	0.258256	0.428436	-6.27099
Cldn14	-0.500062	-1.15661	-1.17458	0.258207	0.428436	-5.43281
Mslnl	-0.435312	-1.62609	-1.17438	0.258284	0.428436	-5.33947
Pank4	-0.0791669	4.72736	-1.17442	0.258269	0.428436	-6.87263
Stk38l	0.0677357	5.02282	1.17451	0.258234	0.428436	-6.91793
Sycp1	-0.463292	-1.53565	-1.17473	0.258147	0.428436	-5.35659
Zfp712	-0.119184	3.33424	-1.17437	0.25829	0.428436	-6.58954
Chpf2	-0.0937641	5.24328	-1.17377	0.258521	0.428771	-6.94914
Kpnb1	0.0528508	7.71766	1.17371	0.258546	0.428771	-7.11051
Pgam2	0.26656	1.54554	1.17346	0.258642	0.428886	-6.11962
Anln	-0.0741423	6.41111	-1.17325	0.258723	0.428974	-7.0547
Tmem104	-0.137557	3.83947	-1.17303	0.25881	0.429074	-6.70439
Lair1	-0.133342	3.46029	-1.17283	0.258887	0.429133	-6.62054
Magel2	-0.260459	0.941258	-1.17275	0.25892	0.429133	-5.95061
Rplp2	0.059066	6.78564	1.17269	0.258943	0.429133	-7.07374
Zfp846	-0.121528	3.76329	-1.17266	0.258953	0.429133	-6.6883
Cd84	-0.152718	2.36329	-1.17256	0.258992	0.429153	-6.34602
Fam20c	0.101963	5.1372	1.17229	0.259098	0.429194	-6.93663
Pcdhb2	-0.181938	1.62608	-1.17233	0.259083	0.429194	-6.1433
Urah	-0.240996	-0.0116672	-1.17231	0.259089	0.429194	-5.69472
Zfp125	-0.0976055	3.38787	-1.17219	0.259138	0.429216	-6.60454
Trio	0.073236	7.3018	1.17197	0.259223	0.429311	-7.09681
Fgfr2	-0.0648304	6.12071	-1.17185	0.259267	0.42934	-7.03876
Kctd11	-0.187665	0.729585	-1.17143	0.259432	0.429568	-5.89213
Dtx2	-0.147032	2.49263	-1.17134	0.259468	0.429583	-6.38216
9130230L23Rik	-0.595157	-1.75577	-1.17064	0.259741	0.429829	-5.3188
Cxcr2	-0.221635	0.0937951	-1.17078	0.259687	0.429829	-5.72288
Dtymk	-0.0805644	4.05193	-1.17054	0.259779	0.429829	-6.75194
Fnip1	0.0855861	6.05259	1.17059	0.259759	0.429829	-7.03548
Zfand4	-0.156046	2.05071	-1.17073	0.259705	0.429829	-6.2627
Zfx	0.0979914	4.71221	1.17082	0.259672	0.429829	-6.87424
Zkscan3	-0.118153	4.86915	-1.17041	0.259829	0.429867	-6.89969
Irf4	-0.372111	-1.35363	-1.17033	0.259861	0.429875	-5.39731
Prrxl1	0.489826	-1.72726	1.16978	0.260078	0.430189	-5.32511
Rad9b	-0.166098	1.58596	-1.16958	0.260155	0.430272	-6.13525
Fkbp7	-0.26577	1.18191	-1.16861	0.260533	0.430853	-6.02361
H3f3a	0.0541859	7.44599	1.168	0.260774	0.431205	-7.10703
Brdt	-0.0953166	4.05819	-1.16793	0.260801	0.431206	-6.7562
1700048O20Rik	0.179238	2.27819	1.16778	0.260857	0.431232	-6.32829
Gm18775	-0.256477	-0.488969	-1.16761	0.260926	0.431232	-5.58589
Gm43738	-0.96868	-2.36225	-1.16769	0.260893	0.431232	-5.21303
Lmnb2	-0.0817035	4.0998	-1.16767	0.2609	0.431232	-6.76497
Slc7a6	-0.10005	4.1738	-1.16718	0.261094	0.431466	-6.78054
Chst1	-0.0577071	7.63802	-1.1671	0.261123	0.43147	-7.11521
Scg5	0.0541204	7.71627	1.16682	0.261234	0.431608	-7.11832
Il1a	-0.314335	-0.411761	-1.16666	0.261297	0.431623	-5.60478
Med29	0.113109	3.58613	1.1667	0.26128	0.431623	-6.65596
Ephb3	0.107445	4.07262	1.16628	0.261446	0.431824	-6.76102
Dap	-0.14044	2.27681	-1.16602	0.261546	0.431921	-6.3299
Samd5	0.105409	3.24159	1.16592	0.261587	0.431921	-6.57732
Tunar	0.0872272	4.37195	1.16594	0.261578	0.431921	-6.82021
Ftsj1	0.0896342	3.9784	1.16567	0.261686	0.432037	-6.74225
Slc4a5	-0.22445	2.80774	-1.1656	0.261711	0.432037	-6.47093
Tmem27	0.545403	-1.77619	1.16544	0.261775	0.432098	-5.32049
Igsf11	-0.0800395	4.99256	-1.16512	0.261902	0.432263	-6.92425
Gatad2a	0.0766174	4.71479	1.16475	0.262046	0.432455	-6.88158
Tyrp1	0.605168	-0.978197	1.16461	0.262102	0.432502	-5.48103
5730559C18Rik	0.198373	0.885176	1.16443	0.26217	0.432517	-5.94402
Aplf	-0.145552	2.88677	-1.16438	0.262192	0.432517	-6.4924
Pkd2	-0.0807122	5.39743	-1.16443	0.262172	0.432517	-6.97914
Arl4c	-0.0709571	6.02022	-1.16387	0.262391	0.4328	-7.0408
Cenpp	-0.219733	0.64762	-1.16371	0.262456	0.432859	-5.87786
Tmem116	-0.254352	1.14918	-1.16364	0.262481	0.432859	-6.01993
Bbip1	-0.071733	5.35629	-1.16335	0.262598	0.433006	-6.97534
Rnf121	-0.0632862	4.82964	-1.16291	0.262771	0.433247	-6.90203
Aff3	-0.0551904	5.69377	-1.16263	0.262878	0.433378	-7.01389
Sptan1	0.0717024	9.85306	1.16256	0.262907	0.43338	-7.18244
Usp12	-0.0578816	6.19452	-1.1623	0.263009	0.433505	-7.05456
Pikfyve	0.0691456	5.94478	1.16198	0.263135	0.433668	-7.03704
Cd300c2	-0.197534	0.990055	-1.16151	0.263322	0.43393	-5.97709
Gm9903	-0.444783	-1.72199	-1.16133	0.263393	0.434003	-5.33508
Actr6	-0.112184	4.51916	-1.16085	0.263581	0.434266	-6.85266
Tfg	0.0582718	5.72112	1.16056	0.263695	0.43441	-7.01888
Fiz1	-0.0950816	4.11115	-1.1604	0.26376	0.434472	-6.77554
Caap1	0.104898	3.0161	1.15948	0.264122	0.434932	-6.53003
Chmp2b	0.0810215	6.03715	1.15948	0.264121	0.434932	-7.04702
Pcp4l1	0.0874868	7.08891	1.15957	0.264088	0.434932	-7.10208
Klhl29	0.0795005	5.6691	1.15923	0.264223	0.435053	-7.01532
Mroh7	-0.19139	1.772	-1.15884	0.264377	0.435235	-6.19901
RP23-74O12.7	-0.328064	-0.600622	-1.15881	0.264388	0.435235	-5.57008
Casp12	-0.325774	0.259114	-1.15854	0.264493	0.435364	-5.7789
Dixdc1	-0.0575991	7.11249	-1.15812	0.264659	0.435501	-7.10472
Mfsd7c	0.194266	1.38184	1.15812	0.264659	0.435501	-6.0914
Pcolce	0.138229	2.95563	1.15825	0.264609	0.435501	-6.51647
Angel1	0.104243	3.15323	1.15788	0.264753	0.435566	-6.5652
B3galnt2	0.117669	3.81014	1.15793	0.264735	0.435566	-6.71524
Atg16l1	-0.0593453	5.67359	-1.1577	0.264825	0.435639	-7.01749
Hsph1	0.0688764	8.6559	1.15761	0.264863	0.435656	-7.15809
Fastkd2	0.0901059	4.38175	1.15752	0.264895	0.435665	-6.83156
Cdk1	0.55986	-1.61172	1.15739	0.264949	0.435708	-5.36036
Samsn1	-0.212864	0.5392	-1.15729	0.26499	0.43573	-5.85509
Srsf6	-0.102776	6.49991	-1.15669	0.265224	0.436071	-7.07818
Csgalnact2	0.100425	4.05056	1.15659	0.265264	0.43609	-6.76749
Ing1	0.064665	4.9906	1.15648	0.265308	0.436119	-6.93375
Rnf144a	0.088827	4.94721	1.15629	0.265384	0.436197	-6.92761
Tle1	0.0756323	5.27649	1.15617	0.265431	0.436229	-6.97349
Neil1	-0.214517	1.84302	-1.15589	0.265542	0.436367	-6.22203
Cramp1l	0.07078	4.97779	1.15547	0.265709	0.436597	-6.93303
Adrbk2	-0.0547177	6.74894	-1.15528	0.265784	0.436646	-7.09185
Jrk	0.0939006	3.11034	1.15526	0.265794	0.436646	-6.55785
Sumo3	0.0521177	6.77117	1.15486	0.265951	0.436858	-7.09334
Fastkd5	-0.0977173	3.16569	-1.15471	0.26601	0.436911	-6.57176
Ggt5	0.272235	0.808552	1.15442	0.266128	0.43706	-5.93336
Bhlha9	-0.27553	-0.0566253	-1.15432	0.266165	0.437074	-5.70342
B3gntl1	-0.173487	1.92358	-1.1536	0.266452	0.437415	-6.24692
Dnah7a	-0.202993	1.21156	-1.15346	0.26651	0.437415	-6.04895
Plcb1	-0.0656622	8.11942	-1.15354	0.266478	0.437415	-7.14677
Uba5	0.0675885	5.51737	1.15352	0.266484	0.437415	-7.0055
Wdr95	-0.406666	-1.20891	-1.15351	0.266488	0.437415	-5.44474
Zbtb25	0.0991935	3.13778	1.15326	0.266589	0.4375	-6.5667
Fau	0.0988387	4.8026	1.15297	0.266705	0.437645	-6.90902
Cnst	-0.0688645	6.00316	-1.15273	0.266797	0.437658	-7.0521
Csrnp3	0.0671325	6.86276	1.15267	0.266823	0.437658	-7.09997
Elp4	0.0917423	3.63983	1.15281	0.266769	0.437658	-6.68369
Tmem214	-0.0748696	5.36497	-1.15287	0.266745	0.437658	-6.98826
Tec	-0.215594	1.13261	-1.15235	0.266951	0.437822	-6.02786
Cryz	0.0845708	3.90203	1.15214	0.267034	0.437888	-6.74136
Lrat	0.613259	-1.99879	1.15204	0.267073	0.437888	-5.29343
Tnxb	-0.153723	2.25523	-1.15209	0.267056	0.437888	-6.3397
Tmem8b	-0.055316	6.37862	-1.15196	0.267107	0.437897	-7.07713
Carhsp1	0.0929241	5.64002	1.15066	0.267623	0.438698	-7.02202
Zc3hav1l	0.103389	2.80181	1.15059	0.267651	0.4387	-6.48634
Nacc1	0.0623331	6.90415	1.15046	0.267705	0.438743	-7.10432
Cmtm3	0.127101	2.63619	1.15026	0.267785	0.438784	-6.44391
Nat8	0.289402	-0.678086	1.15031	0.267762	0.438784	-5.56188
Ipcef1	-0.079052	7.0497	-1.1501	0.267849	0.438844	-7.11108
Six4	0.197743	1.47165	1.14996	0.267903	0.438887	-6.12549
C2cd2l	0.0625588	6.97481	1.1497	0.268008	0.438906	-7.10828
Champ1	0.0691587	5.35597	1.14985	0.267948	0.438906	-6.99056
Gm7785	-0.381471	-1.51345	-1.14974	0.26799	0.438906	-5.38758
Gpm6a	-0.0713814	10.3658	-1.14965	0.268026	0.438906	-7.20846
Ttll4	0.0956412	4.34087	1.14935	0.268149	0.439017	-6.83309
Zfp825	-0.126671	3.67106	-1.14939	0.26813	0.439017	-6.69441
Dnajc10	0.0732829	6.50452	1.14912	0.268237	0.439117	-7.08695
Insc	0.187242	2.21306	1.14894	0.268311	0.439192	-6.33175
Gcc2	-0.0768508	6.85202	-1.14875	0.268387	0.439271	-7.1039
Crebbp	-0.0589855	5.78718	-1.14843	0.268516	0.439425	-7.03886
Gm10406	0.324068	-0.546487	1.14838	0.268536	0.439425	-5.59367
Vmn2r84	0.498537	-1.37078	1.14814	0.26863	0.439534	-5.41759
Ifnar1	-0.0730708	5.29839	-1.14804	0.268672	0.439557	-6.98546
Rsph14	-0.493394	-1.21271	-1.14796	0.268702	0.439561	-5.44987
Col22a1	-0.237044	0.716226	-1.14731	0.268963	0.439898	-5.9152
Dhrs4	-0.120256	3.04482	-1.14733	0.268954	0.439898	-6.55077
Ccdc88b	0.239305	1.37706	1.14717	0.26902	0.439901	-6.10227
Slf1	-0.0875679	4.26517	-1.14717	0.26902	0.439901	-6.821
Mog	0.111759	6.03739	1.14661	0.269244	0.440176	-7.06155
Rlbp1	-0.109155	3.86498	-1.14664	0.269233	0.440176	-6.73968
Lrrc28	-0.0866044	4.3495	-1.14652	0.269282	0.440192	-6.83791
Ints8	-0.0766719	5.18964	-1.14641	0.269323	0.440199	-6.97298
Pip4k2a	-0.0599531	6.88268	-1.14637	0.269341	0.440199	-7.10796
Chp1	0.0533074	7.16765	1.14629	0.269373	0.440205	-7.12038
Amer3	-0.069131	5.0301	-1.14592	0.26952	0.440401	-6.95138
Gm12751	0.52514	-0.2931	1.14558	0.269655	0.440576	-5.65567
Mroh8	-0.286569	-0.204386	-1.14503	0.269876	0.440892	-5.6775
Alg14	0.0911359	3.71231	1.14482	0.269963	0.440957	-6.70858
Gbp11	-0.276636	-0.331832	-1.1448	0.269971	0.440957	-5.64735
Ttll1	0.0633399	5.14145	1.14454	0.270075	0.44108	-6.96861
Pnck	0.0983972	5.49642	1.14428	0.270178	0.441204	-7.01356
Gm14740	0.489341	-1.77999	1.1438	0.270371	0.441473	-5.34255
Rps28	-0.132544	5.57617	-1.14358	0.270462	0.441577	-7.02313
Mpv17	-0.0651522	5.50056	-1.14319	0.270617	0.441785	-7.01524
Cygb	-0.0992556	5.84234	-1.14296	0.270709	0.441841	-7.05
Stag1	-0.0680638	5.31807	-1.14301	0.270689	0.441841	-6.99356
Suv420h1	-0.062927	5.7963	-1.1429	0.270735	0.441841	-7.04591
Ccdc71	-0.0649485	4.74155	-1.14203	0.271084	0.442288	-6.91159
Manea	0.0744779	5.68468	1.14201	0.271093	0.442288	-7.03624
Mup5	-0.496643	-1.84574	-1.14207	0.27107	0.442288	-5.33203
Sdk1	0.109983	2.65351	1.1419	0.271137	0.442316	-6.4578
Gsta3	-0.201731	0.79958	-1.1418	0.271178	0.442337	-5.94474
Ccdc80	-0.13353	2.8195	-1.14147	0.271309	0.442506	-6.50104
Dnlz	-0.0835937	4.99798	-1.14113	0.271446	0.442684	-6.95207
Arhgef39	0.45633	-1.25033	1.14084	0.271566	0.442833	-5.44972
Adamts14	0.566704	-1.90431	1.1407	0.271622	0.442879	-5.32257
Gm19040	-0.439687	-1.87354	-1.14042	0.271733	0.443015	-5.32856
Med17	0.0739754	4.71473	1.14028	0.271789	0.44306	-6.90913
Slitrk1	-0.0744889	6.54008	-1.14006	0.271877	0.443129	-7.09892
Zfp839	-0.102236	3.26246	-1.14004	0.271887	0.443129	-6.61141
Smarcd3	0.0819506	5.55003	1.13995	0.271924	0.443144	-7.02432
Ldb3	-0.1206	3.05215	-1.13988	0.271952	0.443146	-6.56088
Rxrb	0.0723875	5.60461	1.13944	0.27213	0.44339	-7.03085
Lef1	-0.118476	3.65607	-1.13897	0.272319	0.443606	-6.70277
Zbtb2	-0.103752	3.44102	-1.13901	0.272302	0.443606	-6.65424
Sult1c2	-0.569346	-1.55285	-1.13887	0.272358	0.443625	-5.3913
Zfp568	-0.130698	1.99295	-1.13835	0.272569	0.443923	-6.28312
Nid1	0.104088	3.29564	1.13827	0.272601	0.44393	-6.6212
Prrc2a	-0.0646778	8.39738	-1.13764	0.272857	0.444301	-7.17307
Rnf43	-0.145128	1.93487	-1.13692	0.273148	0.444729	-6.2686
Prmt6	-0.0751697	3.92707	-1.13676	0.273215	0.444793	-6.76389
Card14	0.871129	-2.37027	1.13665	0.27326	0.44482	-5.24364
Aifm1	-0.0759293	4.66129	-1.13631	0.273396	0.44495	-6.90462
Smg7	-0.0564906	6.78106	-1.13636	0.273378	0.44495	-7.11456
Ano6	-0.0731914	4.50643	-1.1349	0.273969	0.445763	-6.87952
Fgd2	-0.229478	1.56347	-1.13486	0.273984	0.445763	-6.16772
Pcdhgc3	-0.0700332	6.7713	-1.13481	0.274007	0.445763	-7.11584
Tmem102	-0.339771	-0.746758	-1.13482	0.274	0.445763	-5.56325
Atg101	0.0756475	4.22196	1.1343	0.274214	0.446009	-6.82701
Rell1	-0.0695706	4.29511	-1.13435	0.274192	0.446009	-6.84108
Mpc1	-0.0549418	6.8956	-1.13393	0.274362	0.446067	-7.12243
Pou4f1	0.408817	1.57575	1.13401	0.274331	0.446067	-6.17207
Spsb1	0.0748963	4.34411	1.13413	0.274281	0.446067	-6.8507
Utrn	0.0652229	6.28667	1.134	0.274336	0.446067	-7.09195
Lrp1b	0.104032	5.30921	1.13358	0.274505	0.446253	-7.00297
Clec2l	0.07421	4.84004	1.13347	0.274549	0.446278	-6.93672
Wwox	-0.0725267	4.52174	-1.13305	0.274722	0.446514	-6.8843
Hist2h3c2	0.379478	-0.203696	1.13273	0.274853	0.446679	-5.69096
Robo1	-0.0577126	5.78486	-1.13266	0.27488	0.446679	-7.05627
Clu	0.0620442	9.27126	1.13245	0.274967	0.44673	-7.20253
Fam110a	0.158334	1.94886	1.13251	0.274942	0.44673	-6.27736
Mrpl49	0.0596996	5.11722	1.13229	0.275032	0.446778	-6.97898
Neurl1b	0.0763564	5.18485	1.13224	0.275053	0.446778	-6.98816
Ints10	-0.0795493	5.53606	-1.13154	0.275337	0.447194	-7.03216
Mgat5	0.0709773	6.87105	1.13134	0.275419	0.447282	-7.12421
Psma3	-0.0691579	6.08453	-1.13113	0.275503	0.447372	-7.08215
Cxcl16	0.238647	0.326826	1.13103	0.275543	0.447392	-5.82675
Nabp1	-0.11715	3.86605	-1.1301	0.275923	0.447963	-6.75832
Mast2	-0.0553388	6.74582	-1.12984	0.276029	0.448054	-7.12018
Phf1	-0.0814499	4.97117	-1.12976	0.276063	0.448054	-6.96082
Tox2	-0.0930168	4.72638	-1.12981	0.276042	0.448054	-6.92271
Zscan30	0.443324	-1.80459	1.12966	0.276104	0.448073	-5.35261
Casc5	-0.299855	-1.00199	-1.12926	0.276266	0.448093	-5.51377
Gas2l2	0.261783	0.390721	1.12954	0.276152	0.448093	-5.84534
Hspa4	-0.0565858	8.19273	-1.12934	0.276236	0.448093	-7.17613
Lrrc48	0.113727	3.5593	1.12936	0.276226	0.448093	-6.69176
Ptp4a3	0.0760259	5.1119	1.12922	0.276285	0.448093	-6.98165
Tmem45a	0.2679	-0.455065	1.12934	0.276233	0.448093	-5.63514
Mipol1	-0.147851	2.35424	-1.1289	0.276413	0.448219	-6.39243
Rps4l	0.118872	3.46044	1.12889	0.276419	0.448219	-6.66993
Nol11	0.0678116	4.76757	1.12851	0.276573	0.448423	-6.93079
Caln1	0.068923	7.95462	1.12828	0.276668	0.4485	-7.16973
Commd7	-0.0800585	4.35654	-1.12805	0.276762	0.4485	-6.8598
D630003M21Rik	0.185279	2.2902	1.12803	0.27677	0.4485	-6.37595
Gm4767	0.439541	-0.0940205	1.12791	0.276818	0.4485	-5.72286
Il17rc	0.207785	1.07752	1.12793	0.27681	0.4485	-6.03916
Rpsa-ps10	1.01492	-2.21512	1.12818	0.276708	0.4485	-5.27927
Sntg2	-0.172799	1.0923	-1.12811	0.276735	0.4485	-6.04315
2810021J22Rik	-0.114665	3.85048	-1.12773	0.276893	0.448576	-6.75763
Chrna3	0.424588	1.96065	1.12736	0.277045	0.448776	-6.28629
Clstn1	0.0589092	10.1395	1.12693	0.277222	0.449017	-7.22885
Acvr2a	0.0898595	5.70143	1.12667	0.277329	0.449144	-7.05494
Mpp3	0.0682099	5.47633	1.12648	0.277404	0.449221	-7.0311
Mrgbp	0.07988	3.65172	1.12576	0.277698	0.449651	-6.71644
Six2	0.505858	-1.31147	1.12564	0.27775	0.44969	-5.45324
Rara	0.104464	3.10818	1.12553	0.277794	0.449715	-6.59043
Tbc1d16	0.0828309	5.59183	1.12523	0.277917	0.449822	-7.04524
Tubb6	0.172292	1.76342	1.12526	0.277907	0.449822	-6.23383
Cd36	0.433395	-0.228478	1.12498	0.27802	0.449823	-5.6933
Grip2	-0.0849699	5.14574	-1.12496	0.27803	0.449823	-6.99097
Mtx3	-0.0564068	5.89034	-1.12504	0.277998	0.449823	-7.07398
Zfp532	-0.0608609	5.87391	-1.12495	0.278031	0.449823	-7.0727
Cnbd2	0.0869153	4.70207	1.12473	0.278121	0.449888	-6.92429
Fgf9	-0.0705616	4.52484	-1.12472	0.278128	0.449888	-6.89407
Ppm1e	0.0653343	8.25349	1.1243	0.278299	0.450119	-7.18356
Dapk3	-0.0826136	4.58229	-1.12422	0.278331	0.450125	-6.90464
Ecd	0.0697458	5.23595	1.12397	0.278433	0.450164	-7.00414
Pard3	-0.0705925	4.69235	-1.12396	0.27844	0.450164	-6.92353
Pcyox1l	0.0828204	3.92458	1.12407	0.278393	0.450164	-6.7774
Ccl3	0.314787	-1.69813	1.12366	0.278564	0.45032	-5.37902
Krt8	0.32842	0.0745554	1.12349	0.278631	0.450336	-5.76965
Ufm1	-0.0711829	6.24685	-1.12354	0.278612	0.450336	-7.10117
Zfp69	-0.324048	-0.430452	-1.12317	0.278766	0.450508	-5.64744
BC037034	0.0648295	5.27891	1.12286	0.278892	0.450667	-7.011
Piezo1	-0.144841	2.25413	-1.12218	0.27917	0.45107	-6.37251
Lrrk1	0.129563	2.09971	1.1221	0.279206	0.451082	-6.33035
Dgkg	0.0766816	6.25038	1.12189	0.279291	0.451127	-7.1032
Smarcd2	-0.0755782	3.84251	-1.12191	0.279283	0.451127	-6.76234
Ankrd49	0.08937	3.30998	1.1216	0.279411	0.451275	-6.64299
Hist2h4	-0.338685	0.370968	-1.12152	0.279445	0.451285	-5.84873
Dtna	0.0634754	7.05293	1.1213	0.279536	0.451369	-7.1433
Gpr19	0.119188	3.31702	1.12125	0.279554	0.451369	-6.64501
Chrm2	-0.0820078	5.07692	-1.12107	0.27963	0.451434	-6.98573
Fxyd1	-0.128879	4.15515	-1.12095	0.27968	0.451434	-6.8285
Parpbp	-0.395864	-1.11501	-1.121	0.279658	0.451434	-5.4986
Sdhb	-0.0589783	6.7701	-1.1208	0.279741	0.451488	-7.13129
Apip	-0.098666	3.43089	-1.1206	0.279823	0.451528	-6.67225
Eif2s3x	0.0571724	7.06144	1.12061	0.279819	0.451528	-7.14442
Kif22	-0.263652	1.50228	-1.12044	0.279889	0.451587	-6.16647
Prepl	0.0515651	8.84345	1.12031	0.279945	0.451587	-7.20492
Srms	-0.601535	-1.88803	-1.12032	0.27994	0.451587	-5.34659
Bco2	-0.164287	1.80064	-1.11935	0.280339	0.451996	-6.25067
Cmbl	0.12913	2.52256	1.11946	0.280295	0.451996	-6.44805
Gm12397	-0.309742	-0.10596	-1.11935	0.28034	0.451996	-5.72909
Sdad1	0.0951118	4.3812	1.11947	0.280288	0.451996	-6.87386
Tnfrsf8	0.241334	0.220493	1.11945	0.280296	0.451996	-5.81139
Npas1	0.146432	2.68135	1.11899	0.28049	0.452191	-6.49039
Gp5	0.568335	-0.734718	1.11842	0.280726	0.452526	-5.5833
Fam179a	0.255207	1.3936	1.11802	0.280891	0.452745	-6.13888
Arhgap29	-0.0924485	4.75447	-1.11786	0.280954	0.452802	-6.94044
Rpl36a	-0.0704434	5.77974	-1.11765	0.281044	0.452901	-7.07237
Mki67	-0.205957	1.09037	-1.11755	0.281086	0.452923	-6.05409
Parva	0.0572302	6.4038	1.11717	0.28124	0.453124	-7.1172
Stau2	0.0545129	7.41209	1.11699	0.281318	0.453204	-7.1628
Ist1	0.05536	5.97368	1.11674	0.281419	0.45332	-7.08987
Syce2	0.195775	0.951221	1.11595	0.281749	0.453806	-6.01607
Bckdhb	-0.085907	4.38953	-1.11584	0.281794	0.453833	-6.87939
H2-M6-ps	-0.449915	-1.33979	-1.11569	0.281856	0.453887	-5.45785
Itfg1	-0.0600042	8.30828	-1.11544	0.28196	0.454008	-7.19497
Lsamp	-0.0588025	8.54036	-1.11483	0.282212	0.454368	-7.20247
Hnrnpd	-0.075018	7.29099	-1.11476	0.282242	0.454371	-7.16045
Rgp1	-0.0655216	5.31391	-1.11433	0.282421	0.454605	-7.0248
Snx30	0.0609622	5.8886	1.11427	0.282445	0.454605	-7.08568
Matr3	-0.0712337	9.2019	-1.11416	0.282491	0.454626	-7.22099
Tdp2	-0.0822946	4.27879	-1.1141	0.282515	0.454626	-6.86026
Eri2	-0.087778	3.40621	-1.11398	0.282564	0.454659	-6.67379
Galnt16	0.067953	7.27169	1.11345	0.282785	0.454923	-7.1611
Nagpa	0.125787	2.72868	1.11346	0.28278	0.454923	-6.50873
1700023F06Rik	-0.296745	0.525432	-1.11311	0.282927	0.455031	-5.89947
Cmss1	-0.122605	3.00805	-1.11308	0.282938	0.455031	-6.57952
Tmem198b	-0.102171	2.68749	-1.11319	0.282892	0.455031	-6.49832
Egfl8	0.376352	-0.39022	1.11298	0.282983	0.455056	-5.66764
Glt28d2	0.34096	-0.950386	1.11238	0.283229	0.455407	-5.54252
E430018J23Rik	0.134196	2.60284	1.11187	0.283443	0.455704	-6.47753
Acaa1b	0.496352	-1.46651	1.1118	0.283472	0.455706	-5.43644
Osmr	-0.155358	2.04201	-1.11144	0.283623	0.455868	-6.32609
Rbpjl	-0.291375	-0.767673	-1.11142	0.283631	0.455868	-5.58334
Ankrd44	-0.0877276	3.70994	-1.11108	0.283774	0.456052	-6.74533
Sbno2	-0.12222	3.25415	-1.11095	0.283827	0.456091	-6.64147
C1ra	-0.1499	2.35912	-1.11043	0.284043	0.456115	-6.41394
Ccdc53	0.1074	3.29554	1.11044	0.284039	0.456115	-6.65181
Cdsn	0.23015	0.570815	1.11044	0.284041	0.456115	-5.91478
Sik2	0.0919009	4.73904	1.11069	0.283935	0.456115	-6.94581
Stx7	0.0644492	6.93525	1.1107	0.283932	0.456115	-7.14981
Tacc1	0.0645103	7.59949	1.11055	0.283994	0.456115	-7.17694
Vit	-0.119906	2.44138	-1.11076	0.283908	0.456115	-6.4357
Daam2	-0.0836423	6.50049	-1.11026	0.284114	0.456184	-7.12983
Nat8f4	0.097132	3.68722	1.10985	0.284287	0.456416	-6.7417
Nefh	-0.0621226	6.96672	-1.1097	0.28435	0.45647	-7.15228
Gm10146	0.130486	3.13258	1.10931	0.284511	0.456682	-6.61405
Pcdha2	0.140301	2.49929	1.10908	0.284606	0.456788	-6.4531
Ctps2	0.060096	5.17993	1.10885	0.284702	0.456898	-7.01323
Ccdc67	0.300665	-0.702805	1.10854	0.284834	0.457063	-5.60077
Syt12	0.0665228	5.01265	1.10843	0.284877	0.457086	-6.9903
Rsph3b	0.0997676	3.99683	1.10818	0.284985	0.457213	-6.81011
Zfp768	-0.110946	3.4981	-1.10775	0.285163	0.457452	-6.70163
Eif2b2	-0.0834918	4.62523	-1.10745	0.285289	0.457608	-6.93031
Slc36a2	0.425741	-1.28151	1.1073	0.28535	0.45766	-5.47837
Sorcs2	0.0782684	5.34031	1.10646	0.285706	0.458184	-7.03667
Lta4h	-0.0638336	5.14356	-1.10594	0.285921	0.458482	-7.01152
Prrt4	0.279296	0.831751	1.10551	0.286102	0.458727	-5.99323
Fam171a2	0.127541	5.43723	1.10532	0.286184	0.458811	-7.04971
Gpr83	0.0842924	4.6894	1.10511	0.286272	0.458826	-6.94369
Herc1	0.0770024	7.52223	1.10511	0.286271	0.458826	-7.18002
Irf2bp2	-0.0563511	5.12647	-1.10505	0.286294	0.458826	-7.01017
Sepsecs	-0.0865212	3.85564	-1.10502	0.286308	0.458826	-6.7836
Cers5	0.0581879	4.94899	1.10467	0.286454	0.459013	-6.98509
Acot9	0.0846084	4.22523	1.10397	0.286749	0.459259	-6.86095
Angptl2	-0.16169	1.95838	-1.10406	0.286712	0.459259	-6.31101
Hr	-0.0892287	5.1143	-1.10398	0.286745	0.459259	-7.00967
Sash3	0.261146	0.511595	1.10421	0.286647	0.459259	-5.90519
Slc39a14	0.0625779	5.11666	1.10396	0.286751	0.459259	-7.01001
Pdzk1	-0.625301	-1.70018	-1.10388	0.286786	0.459269	-5.39888
Ddx19b	-0.0640198	5.07125	-1.10349	0.286951	0.459486	-7.00415
Styk1	-0.246253	0.640534	-1.10337	0.287003	0.459523	-5.94165
Xpot	0.0578675	6.59614	1.10312	0.287104	0.459639	-7.14239
Rnf180	-0.105133	3.35645	-1.10279	0.287245	0.459806	-6.67434
Taf4	-0.0993183	4.17521	-1.10274	0.287267	0.459806	-6.85244
Defb11	-0.370339	-0.703142	-1.10167	0.287717	0.46048	-5.60786
Zfp39	-0.133489	3.35507	-1.10042	0.288245	0.461279	-6.67659
Cit	-0.0756525	7.07319	-1.09979	0.288509	0.461583	-7.16767
Naa38	0.100185	4.36438	1.09973	0.288535	0.461583	-6.89227
Nhsl2	0.0833528	6.17534	1.09969	0.288551	0.461583	-7.12278
Pde4d	-0.0626055	5.42941	-1.09974	0.28853	0.461583	-7.05483
Ell2	0.0711059	5.28927	1.09955	0.288611	0.461633	-7.0378
Ttc1	-0.0613611	5.38288	-1.09936	0.288689	0.461712	-7.04958
Rhno1	-0.0980799	3.62153	-1.09926	0.288734	0.461736	-6.73867
Aff1	-0.0830726	4.44982	-1.09905	0.288821	0.461829	-6.90862
E130308A19Rik	0.0930731	3.42756	1.09867	0.288983	0.462042	-6.69536
AI607873	-0.520369	-1.95494	-1.09845	0.289076	0.462097	-5.35634
Chek2	-0.175434	0.914017	-1.09849	0.289061	0.462097	-6.0242
Faim2	0.060861	9.04459	1.09783	0.289338	0.46247	-7.23478
Amph	0.0683032	7.82227	1.09741	0.289517	0.462674	-7.19911
Blmh	0.0574703	5.90561	1.09739	0.289524	0.462674	-7.10545
Cutal	0.371805	-0.475677	1.09709	0.28965	0.462829	-5.66438
Oxgr1	-0.41686	-1.6874	-1.09702	0.289682	0.462834	-5.4083
Rabgef1	0.0654854	5.17292	1.09657	0.289872	0.463091	-7.02563
Tac1	0.147546	4.85407	1.09603	0.290101	0.46341	-6.97994
Abcc6	0.45943	-0.925605	1.09588	0.290165	0.463418	-5.56497
Hdhd3	0.171062	1.70852	1.09591	0.290151	0.463418	-6.25028
Aaas	-0.106254	3.54449	-1.09526	0.290425	0.463614	-6.72562
Bard1	-0.37592	-0.65565	-1.09551	0.290319	0.463614	-5.62491
Fgf13	-0.0551244	7.10063	-1.09534	0.290394	0.463614	-7.17367
Habp4	-0.0481527	7.71531	-1.09524	0.290433	0.463614	-7.19773
Smo	0.0847915	3.8772	1.09531	0.290407	0.463614	-6.7987
Slc38a9	0.0907705	4.33964	1.09483	0.290609	0.463849	-6.89287
Slc46a3	0.116293	2.74108	1.09462	0.290698	0.463944	-6.5323
Ckap2	-0.274342	-0.46039	-1.09425	0.290853	0.464142	-5.67088
Smchd1	-0.0657926	5.63814	-1.09419	0.290881	0.464142	-7.08407
Mtfr1l	0.0598464	5.56748	1.09403	0.290949	0.464205	-7.07664
Cab39l	0.0660856	5.61694	1.09341	0.291213	0.464486	-7.08267
Ccndbp1	-0.0590499	5.54225	-1.09342	0.29121	0.464486	-7.07454
Traip	0.192716	2.67491	1.09348	0.291181	0.464486	-6.51634
Tubgcp4	-0.0699522	5.09734	-1.09332	0.291248	0.464496	-7.01885
Frmpd4	0.0651736	6.86039	1.09314	0.291328	0.464576	-7.16553
Atf5	-0.11775	3.64028	-1.09295	0.291409	0.464659	-6.74966
Gdpd1	0.0612101	5.66915	1.09238	0.291652	0.464953	-7.0892
Gm7221	-0.420092	-1.33862	-1.09243	0.291629	0.464953	-5.48196
Fam213a	-0.0582297	6.88263	-1.09227	0.291698	0.464979	-7.16747
Dnaic1	0.146914	1.83104	1.09214	0.291754	0.464999	-6.28847
Rtn4rl1	0.0937138	6.08138	1.0921	0.291768	0.464999	-7.1246
Ly6g6f	-0.304098	-0.464513	-1.09195	0.291834	0.465056	-5.67231
Tasp1	-0.0868145	4.51312	-1.09188	0.291864	0.465057	-6.92777
Abcc4	-0.0767601	3.74467	-1.09163	0.291971	0.465088	-6.77401
Arhgef10	-0.0725432	5.66232	-1.09168	0.291948	0.465088	-7.08926
Pdcd6ip	-0.0500991	6.46698	-1.09176	0.291914	0.465088	-7.14816
Ric8b	-0.0534933	5.78323	-1.09146	0.29204	0.465152	-7.10117
Alpk1	-0.129357	2.15787	-1.09139	0.292073	0.465158	-6.37959
Mtf2	-0.113347	5.20726	-1.0911	0.292197	0.465262	-7.03613
Slc37a2	0.133051	1.84692	1.09112	0.292187	0.465262	-6.29395
Tnfsf13b	0.156176	1.21072	1.09095	0.292261	0.465317	-6.11669
Thyn1	0.0710001	4.86608	1.09085	0.292302	0.465336	-6.98741
Cope	0.0654956	5.85346	1.09051	0.292447	0.465353	-7.10853
Dock8	0.148692	2.32382	1.09058	0.292418	0.465353	-6.42574
Nadsyn1	-0.166536	1.52778	-1.09059	0.292414	0.465353	-6.20569
Ptov1	0.0779468	6.40822	1.09048	0.292459	0.465353	-7.14645
Tymp	0.172461	1.68653	1.09069	0.292368	0.465353	-6.24974
Tcf20	-0.0591066	6.82711	-1.09033	0.292523	0.465409	-7.16705
Gabra2	0.223815	6.95747	1.09019	0.292583	0.465457	-7.17302
Hdgfrp3	0.0699044	7.43967	1.09009	0.292626	0.465479	-7.19312
Acat1	-0.0531656	6.49592	-1.08991	0.292702	0.465521	-7.15165
Pon3	-0.167984	1.73473	-1.08989	0.292711	0.465521	-6.26402
Pigz	-0.127895	3.0282	-1.08967	0.292804	0.465622	-6.60982
Upp2	0.0701893	4.63734	1.08921	0.293001	0.46589	-6.95208
Gm12291	-1.41091	-3.78687	-1.08873	0.293208	0.466125	-5.08056
Ocrl	-0.060711	6.38729	-1.08878	0.293187	0.466125	-7.14715
A130010J15Rik	0.123527	2.52551	1.08848	0.293315	0.466202	-6.48234
Rnf219	0.088914	4.02184	1.08854	0.293287	0.466202	-6.83651
Dnaaf5	0.124567	2.37717	1.08824	0.293417	0.466317	-6.44269
Dcaf17	-0.0876608	3.7835	-1.08817	0.293448	0.46632	-6.78622
Mtus1	-0.0572887	5.94843	-1.08808	0.293486	0.466334	-7.11897
Adh1	0.472224	-1.41341	1.08776	0.293621	0.466368	-5.47158
Ddx18	0.0811173	4.30567	1.08785	0.293582	0.466368	-6.89388
Lcat	0.0863169	3.95979	1.08768	0.293654	0.466368	-6.82443
Nog	-0.120166	2.85778	-1.0878	0.293604	0.466368	-6.56936
Ybx3	-0.0789529	4.373	-1.08775	0.293627	0.466368	-6.90679
Sri	-0.0546124	5.79499	-1.08736	0.293793	0.466542	-7.10668
Tnfrsf1b	0.164242	1.78864	1.08694	0.293972	0.46678	-6.28222
Gm12106	-0.383652	-0.722615	-1.08686	0.294009	0.466791	-5.61883
Fbxo27	0.0871237	3.23814	1.08672	0.294065	0.466833	-6.66378
Gm5590	0.24776	-0.284243	1.08623	0.294276	0.466983	-5.72072
Klhl21	0.0725179	3.96846	1.08642	0.294194	0.466983	-6.82761
Naa25	0.0576392	5.75967	1.08627	0.294258	0.466983	-7.10451
Pkhd1l1	-0.518409	-1.81035	-1.08634	0.294231	0.466983	-5.39554
Ptrh1	0.181411	0.778245	1.08594	0.2944	0.467133	-5.99879
Isg20l2	-0.0807895	3.66913	-1.08516	0.294733	0.467567	-6.76436
Zscan12	-0.156111	2.79139	-1.08518	0.294726	0.467567	-6.55524
C1qtnf1	-0.123492	2.09896	-1.08488	0.294857	0.467717	-6.3703
Vamp5	0.217744	0.424772	1.08436	0.295079	0.468023	-5.9026
Gm10548	0.29601	0.602197	1.084	0.295231	0.468217	-5.95146
Ankrd66	0.335021	-0.77754	1.08389	0.295279	0.468246	-5.60967
Gm13204	-0.486806	-1.13323	-1.08363	0.295393	0.468344	-5.53331
Klhl41	0.435431	-1.428	1.08354	0.295429	0.468344	-5.47292
Pde9a	-0.0839659	3.60808	-1.08359	0.295409	0.468344	-6.75248
Mex3c	0.0628783	5.48035	1.08328	0.295541	0.468475	-7.07854
Ahctf1	0.0590682	5.90857	1.08298	0.29567	0.468633	-7.12118
Fgfbp1	0.299518	-0.129932	1.08251	0.295875	0.46891	-5.76194
Gvin1	-0.18127	2.92155	-1.08185	0.296159	0.469315	-6.59177
Agbl4	-0.0860657	3.83991	-1.08157	0.296277	0.469396	-6.80548
Kifc5b	-0.217883	0.523327	-1.08161	0.296259	0.469396	-5.93224
Mchr1	-0.0918909	4.23432	-1.08145	0.296328	0.469396	-6.88695
Ppp3ca	0.0562688	10.5408	1.08151	0.296303	0.469396	-7.28701
Spink10	-0.210352	0.607604	-1.08138	0.29636	0.469398	-5.95571
Nyap2	0.0996365	5.31716	1.08108	0.296487	0.469554	-7.06116
Zc3h3	-0.0805897	3.91799	-1.08086	0.296584	0.46966	-6.82284
Fmn2	0.0575113	6.58925	1.08068	0.296663	0.469738	-7.16624
Eif4e1b	-0.346415	-1.84058	-1.08037	0.296792	0.469897	-5.39577
Ckb	0.0936518	9.79839	1.08026	0.296842	0.469929	-7.27189
Plgrkt	-0.111146	3.27457	-1.08009	0.296914	0.469995	-6.67955
Det1	-0.152787	2.05466	-1.08001	0.296951	0.470007	-6.36326
RP24-274F20.4	0.359139	-0.729181	1.07992	0.29699	0.470023	-5.62448
Cdkn2b	0.299114	-0.650771	1.07947	0.297182	0.47024	-5.64253
Ube2d3	0.0701735	8.11499	1.07941	0.29721	0.47024	-7.22801
Vps13b	0.0638503	6.01254	1.07939	0.297216	0.47024	-7.13329
Rnf170	-0.0613481	5.60326	-1.07912	0.297335	0.470381	-7.09653
Elovl1	-0.101842	3.54207	-1.07819	0.297734	0.470919	-6.74334
Ogfr	-0.0716975	4.87885	-1.07824	0.297713	0.470919	-7.00288
Pcsk6	0.117264	4.36199	1.07806	0.297792	0.470963	-6.91508
Ctrc	0.838242	-1.68208	1.07788	0.297868	0.470976	-5.42853
Fgd4	0.0826598	5.61835	1.07774	0.29793	0.470976	-7.0996
Hecw2	-0.068694	5.91602	-1.0777	0.297948	0.470976	-7.12743
Mbtps2	0.0718133	5.13229	1.07776	0.297923	0.470976	-7.04033
Oprd1	0.0915606	4.1307	1.07793	0.297846	0.470976	-6.87009
Gm43743	0.482485	-1.79513	1.07757	0.298002	0.470982	-5.40716
Rsg1	-0.254336	0.454859	-1.07755	0.298011	0.470982	-5.91783
Podxl2	0.0582015	6.99354	1.07664	0.298406	0.471559	-7.18909
Mocs1	-0.106271	2.65481	-1.07642	0.298503	0.471665	-6.52926
Gpx8	-0.132865	2.52331	-1.07622	0.298586	0.471751	-6.49478
Cask	0.0589736	6.29588	1.07604	0.298665	0.47178	-7.15554
Tnfrsf14	0.381357	-1.79436	1.07608	0.29865	0.47178	-5.40879
Kcnmb4	0.0592299	5.49928	1.07573	0.2988	0.471947	-7.08872
E2f3	0.0635732	4.86072	1.07553	0.298887	0.471991	-7.00295
Nsun3	-0.0750682	3.72394	-1.07557	0.298867	0.471991	-6.7866
Abhd4	0.0744911	5.82816	1.07464	0.299272	0.472351	-7.12328
Ampd2	0.0713275	5.63695	1.07452	0.299323	0.472351	-7.10499
Arrdc3	-0.0593511	6.09583	-1.07482	0.299196	0.472351	-7.14409
Cldn22	0.231854	0.406303	1.07466	0.299262	0.472351	-5.90773
Fahd2a	0.0736392	3.45785	1.07459	0.299292	0.472351	-6.7281
Riiad1	0.219772	0.369187	1.07454	0.299318	0.472351	-5.89793
Tmem17	0.114472	2.20751	1.07471	0.29924	0.472351	-6.41086
Lcor	0.102411	3.25694	1.07416	0.299482	0.472555	-6.68166
Hes7	-0.290312	-0.87443	-1.07292	0.300017	0.473353	-5.59955
Zfp575	-0.158762	2.57769	-1.07276	0.300088	0.473418	-6.51284
Rnf145	0.0534298	6.73065	1.07257	0.300173	0.473504	-7.18161
Hbb-bt	-0.158719	3.64338	-1.07233	0.300277	0.473574	-6.77234
Zfp661	-0.116796	3.06218	-1.07239	0.300248	0.473574	-6.63656
Nelfcd	0.0627475	5.09025	1.07212	0.300367	0.473669	-7.0405
Erv3	0.338077	-1.60618	1.07181	0.300502	0.473836	-5.44934
Brat1	0.100233	3.7356	1.07157	0.300607	0.473907	-6.7934
Efna5	-0.0985009	4.67829	-1.07157	0.300604	0.473907	-6.97781
Cyp7b1	-0.0671862	3.89056	-1.07136	0.300695	0.473999	-6.82709
Fahd1	0.0869486	3.98426	1.07099	0.300857	0.47416	-6.84736
Usp30	-0.0630587	5.34314	-1.07104	0.300836	0.47416	-7.07505
Grin3b	0.49895	-1.4642	1.07025	0.301182	0.474624	-5.47899
Msi1	-0.0751846	4.69982	-1.07002	0.301283	0.474737	-6.98305
Tnk2	0.0713626	7.57492	1.06988	0.301343	0.474785	-7.21978
Lrrc25	-0.506519	-1.96626	-1.06979	0.301381	0.474797	-5.3827
March3	0.253882	0.784503	1.06936	0.301569	0.475	-6.01791
Rasl10b	0.0860674	7.59646	1.06941	0.301546	0.475	-7.22107
Ppp6r3	0.0584344	6.2865	1.06926	0.301613	0.475022	-7.16219
Klc3	0.254777	0.34935	1.06915	0.30166	0.47505	-5.89822
Gnpnat1	-0.120224	3.90825	-1.06897	0.301741	0.475065	-6.83339
Grb7	0.171091	0.804041	1.06898	0.301735	0.475065	-6.02385
Zfhx3	0.105902	3.37445	1.06892	0.30176	0.475065	-6.71475
Tab1	0.0974682	4.03107	1.0688	0.301815	0.475104	-6.85942
Npat	-0.0838328	4.98543	-1.06845	0.301966	0.475295	-7.02926
Per3	0.118424	5.27747	1.06833	0.30202	0.475333	-7.06969
Atp6v1c2	-0.268398	-0.354323	-1.06702	0.30259	0.476183	-5.72379
Lyrm4	0.0920112	4.37044	1.06668	0.30274	0.476371	-6.92871
Anxa8	-0.284943	-0.85657	-1.06619	0.302952	0.476659	-5.61026
Lcorl	0.084001	4.7543	1.06584	0.303105	0.476852	-6.99639
Hcfc1	-0.0622024	6.62816	-1.06577	0.303137	0.476855	-7.18393
Arhgap30	-0.152389	1.76358	-1.06563	0.303199	0.476858	-6.29767
Zfp59	-0.0944577	2.94687	-1.06564	0.303196	0.476858	-6.61519
Zbtb26	-0.101872	3.76149	-1.06551	0.303253	0.476896	-6.80548
Ccr10	0.815843	-1.81754	1.06531	0.30334	0.476986	-5.41502
Ggn	-0.258275	-0.425634	-1.06471	0.303602	0.477334	-5.70936
Gpr158	0.06007	7.65625	1.06467	0.303621	0.477334	-7.22827
1810010H24Rik	-0.159515	1.29015	-1.0643	0.303783	0.47749	-6.16704
E330021D16Rik	0.2269	0.111751	1.06435	0.303762	0.47749	-5.84118
Il5ra	0.81918	-1.88327	1.06423	0.303811	0.47749	-5.40365
Letm1	0.053148	6.47201	1.06376	0.304018	0.477757	-7.17824
Rnf115	0.0639091	6.01207	1.06371	0.304041	0.477757	-7.14987
Ctsk	-0.171877	1.43509	-1.06354	0.304115	0.477826	-6.20841
Casq2	-0.206879	1.42427	-1.06337	0.304189	0.477895	-6.20556
Lrrc57	-0.0602904	5.10914	-1.06314	0.30429	0.478006	-7.05263
Cwh43	-0.202591	1.12478	-1.06286	0.304413	0.478153	-6.1218
Cyp39a1	-0.139475	2.0189	-1.06268	0.304494	0.478186	-6.37165
Spcs1	-0.0610119	6.14287	-1.06274	0.304465	0.478186	-7.16009
Clasp2	0.0486893	8.085	1.0621	0.304749	0.478227	-7.24541
Hddc2	0.120818	2.9969	1.06222	0.304694	0.478227	-6.63114
Mgl2	-0.475086	-1.78633	-1.06214	0.304729	0.478227	-5.42407
Rps6	0.0729875	7.13133	1.06213	0.304732	0.478227	-7.21037
Slain1	0.07059	5.96241	1.06251	0.304569	0.478227	-7.14728
Tctex1d1	-0.338151	-0.659789	-1.06213	0.304735	0.478227	-5.65813
Ube2j2	0.0687629	4.89486	1.06207	0.304761	0.478227	-7.02246
Vac14	0.0744895	4.24365	1.06246	0.304589	0.478227	-6.90886
Rasl12	0.202635	1.73842	1.06198	0.304801	0.478242	-6.29445
Gm14308	-0.286976	1.81905	-1.06144	0.305039	0.478569	-6.31752
Neurod1	-0.096182	3.82804	-1.06112	0.305179	0.478741	-6.82457
Esco2	-0.37344	-1.56706	-1.06062	0.305397	0.479036	-5.4681
Adrbk1	0.0537764	7.65797	1.06013	0.305615	0.479275	-7.2331
Rab1a	-0.0509285	7.95474	-1.06007	0.30564	0.479275	-7.24333
Tnfaip2	0.182418	1.18874	1.06012	0.305618	0.479275	-6.14278
Col20a1	0.193581	1.38352	1.05976	0.305777	0.479442	-6.19791
Rnf220	0.0487959	7.03588	1.05956	0.305863	0.479531	-7.20897
Cdc14b	0.121536	3.63428	1.05937	0.305949	0.479618	-6.78396
Lancl3	-0.109583	2.91006	-1.0593	0.30598	0.47962	-6.61269
Mapk12	-0.14958	1.95977	-1.05917	0.306038	0.479663	-6.35896
Exosc5	0.10422	3.021	1.05886	0.306176	0.479832	-6.64065
Pmel	0.402025	-1.47557	1.05876	0.306218	0.479851	-5.48812
Sms	-0.0642955	7.29608	-1.05848	0.30634	0.479994	-7.22102
Il21r	-0.233581	0.557371	-1.05795	0.306573	0.480312	-5.96611
Lrrc29	-0.292455	-0.799012	-1.05785	0.306622	0.480341	-5.63133
Dennd1b	0.0837209	3.8905	1.05741	0.306813	0.480546	-6.84176
Slc16a14	0.152299	2.52345	1.05745	0.306796	0.480546	-6.51453
Arhgap4	-0.210258	1.0646	-1.05729	0.306865	0.48058	-6.11047
C3ar1	0.184527	0.905364	1.05717	0.306922	0.480606	-6.06503
Vps4b	-0.0558848	5.90872	-1.05712	0.306942	0.480606	-7.14857
Pdzd11	-0.0707144	4.85377	-1.05691	0.307033	0.480701	-7.02148
Megf8	0.0855904	6.98001	1.05682	0.307074	0.480718	-7.20943
Naa40	-0.126921	4.08293	-1.05673	0.307115	0.480735	-6.8827
Zfp874b	0.0907832	4.13643	1.05661	0.307166	0.480767	-6.89373
Fastk	-0.067057	5.56779	-1.05628	0.307313	0.480874	-7.11678
Hist1h4k	0.589939	-2.29302	1.05629	0.307311	0.480874	-5.33662
Sdha	0.0442184	8.75951	1.05625	0.307325	0.480874	-7.27144
Stt3a	0.0635956	5.50149	1.05597	0.30745	0.481022	-7.10981
Ache	0.0885011	5.87255	1.05573	0.307557	0.481128	-7.14704
Pgpep1	0.077794	3.52132	1.05568	0.307578	0.481128	-6.76236
Arl5c	0.258259	0.487513	1.05547	0.30767	0.481177	-5.9495
Orai1	0.134482	2.2309	1.05548	0.307669	0.481177	-6.43737
Kmt2a	0.0729374	6.88838	1.0553	0.307747	0.48125	-7.20698
Golga3	-0.0627715	6.13895	-1.05515	0.307812	0.481286	-7.16778
Vkorc1l1	0.0527443	6.44667	1.05511	0.30783	0.481286	-7.186
Txnl1	0.0638062	6.43276	1.05474	0.307996	0.481497	-7.18566
Bhmt	0.477196	-1.23294	1.05458	0.308065	0.481559	-5.54165
Neb	0.247325	0.880476	1.05434	0.308171	0.481616	-6.06083
Pdia4	-0.089564	5.66212	-1.05435	0.30817	0.481616	-7.12885
Socs1	0.32601	-1.10612	1.05429	0.308193	0.481616	-5.56849
1700102P08Rik	0.360175	-0.856829	1.05391	0.308361	0.481832	-5.62253
Sgce	0.0844612	4.69001	1.05382	0.308403	0.48185	-6.99844
Dnah14	-0.285578	0.797495	-1.05369	0.308461	0.481893	-6.03778
Alms1	-0.0765835	3.75332	-1.05343	0.308578	0.481981	-6.81634
Kdm4a	0.0727089	5.46484	1.05342	0.308578	0.481981	-7.1083
Amt	-0.0837528	4.24394	-1.05315	0.3087	0.482124	-6.91866
Pacs2	0.0648064	7.09419	1.05303	0.308754	0.482162	-7.21833
Scx	0.324006	-0.16101	1.05267	0.308913	0.482362	-5.78488
Fbxo18	-0.0562069	6.17892	-1.05239	0.309035	0.482505	-7.17332
Chl1	0.0887725	7.67557	1.05215	0.309145	0.48263	-7.24209
Ifngr1	-0.0783126	3.97778	-1.05201	0.309208	0.48268	-6.86591
I830077J02Rik	-0.263304	0.113722	-1.05177	0.309314	0.482798	-5.85452
Gm13323	-0.276157	0.0586307	-1.05164	0.309368	0.482825	-5.84061
Nr2c2	0.0515724	6.9522	1.05159	0.309392	0.482825	-7.21368
Dpep1	0.479125	-1.50949	1.05137	0.309492	0.482922	-5.48862
Rab20	0.252115	-0.426728	1.05132	0.309515	0.482922	-5.72264
Mcm8	-0.102059	2.4844	-1.05111	0.309606	0.483016	-6.51062
1810032O08Rik	0.21415	0.348545	1.05103	0.309641	0.483024	-5.91658
Arsa	0.0668775	4.92525	1.05093	0.309687	0.483049	-7.03876
Mis18bp1	-0.282079	-0.358922	-1.05072	0.309778	0.483096	-5.73921
Slc38a8	-0.410272	-1.66562	-1.05074	0.309771	0.483096	-5.45849
Zfp788	-0.0981612	5.30714	-1.05054	0.309861	0.483178	-7.09212
1110059G10Rik	0.118991	3.69546	1.05032	0.309956	0.483212	-6.80687
Pabpc5	-0.232199	0.886915	-1.05033	0.309952	0.483212	-6.06678
Ptgdr	-0.255193	0.30214	-1.05028	0.309974	0.483212	-5.90503
Rpl27-ps3	-0.163205	5.33377	-1.04974	0.310215	0.483541	-7.09626
Ebf3	-0.155778	2.70155	-1.04956	0.310295	0.483618	-6.56963
Tmed10	-0.0482883	7.39717	-1.04932	0.310401	0.483735	-7.2346
Stag2	-0.05565	6.62857	-1.04912	0.310492	0.48383	-7.2014
Raph1	-0.066104	6.06425	-1.04902	0.310537	0.483853	-7.16903
Mamld1	-0.0648614	4.74465	-1.04893	0.310574	0.483863	-7.01254
B4galt3	-0.0672685	4.98602	-1.04882	0.310627	0.483883	-7.04993
Mettl15	0.115698	2.12993	1.04877	0.310648	0.483883	-6.41668
Lama1	-0.152125	1.39714	-1.04813	0.310934	0.484233	-6.21373
Pi4kb	0.0514209	5.57385	1.04815	0.310925	0.484233	-7.12593
Pdk1	0.0899277	6.20119	1.0476	0.31117	0.484542	-7.17975
Slmo2	-0.0619133	5.59084	-1.04755	0.311193	0.484542	-7.12841
Ptges	0.142186	2.02269	1.04732	0.311296	0.484654	-6.38863
Cd247	0.493143	-1.24607	1.04614	0.311821	0.485424	-5.54726
Lrrn2	0.0745811	6.76261	1.04606	0.311857	0.485427	-7.21091
Plxdc1	-0.0787299	5.23813	-1.0459	0.311928	0.485427	-7.08801
Tspyl4	0.0573266	9.2568	1.04596	0.311901	0.485427	-7.29514
Ttll6	-0.411163	-0.228237	-1.04586	0.311945	0.485427	-5.77539
Wbscr27	-0.113542	2.67935	-1.04554	0.312088	0.485602	-6.56798
Rgs8	0.0648339	6.91684	1.04534	0.31218	0.485698	-7.21862
Acaa2	0.0959684	4.023	1.04525	0.312217	0.485709	-6.88237
A830080D01Rik	-0.0832347	3.45157	-1.0449	0.312378	0.485911	-6.75775
Ercc6	0.072147	4.71816	1.04462	0.3125	0.485959	-7.01267
Fam169b	-0.262557	-0.533362	-1.04465	0.312488	0.485959	-5.70453
Usp24	0.0561955	6.31784	1.04465	0.312486	0.485959	-7.1898
Selenbp1	-0.102836	3.18874	-1.04453	0.31254	0.485973	-6.69626
Micalcl	-0.156666	0.967559	-1.04446	0.312575	0.485979	-6.0958
Atp2b3	-0.0627789	6.85764	-1.04435	0.312624	0.486008	-7.217
Ms4a6b	-0.359616	-0.480659	-1.04406	0.31275	0.486157	-5.71731
Lingo4	0.229669	0.800105	1.04389	0.312828	0.48623	-6.04854
Dcc	0.101503	3.302	1.04274	0.313344	0.486985	-6.72514
Rttn	-0.123465	2.18474	-1.04239	0.313503	0.487184	-6.43832
Elmo3	-0.189675	1.56169	-1.04212	0.31362	0.487308	-6.26576
Larp4b	0.0601186	6.37198	1.04207	0.313644	0.487308	-7.19556
Abcd4	0.138034	3.01592	1.04152	0.313891	0.487587	-6.65737
Phxr4	0.755361	-1.98876	1.04147	0.313916	0.487587	-5.406
Smc4	-0.120278	3.45363	-1.04158	0.313864	0.487587	-6.76165
Lrmp	-0.222065	0.0287476	-1.04128	0.314	0.487671	-5.84352
Slc16a1	0.0905554	5.37805	1.04107	0.314095	0.48777	-7.11068
Fn3krp	-0.0524666	5.2527	-1.04082	0.314206	0.48785	-7.09518
Tktl2	-0.499194	-1.4408	-1.04082	0.314207	0.48785	-5.51269
Adam5	0.520942	-1.94267	1.0404	0.314395	0.488046	-5.41561
Ppp1r3g	-0.143818	2.10634	-1.04042	0.314384	0.488046	-6.41877
Eif2ak4	-0.0879133	4.46193	-1.04019	0.314489	0.488144	-6.97302
Plekha8	0.0674265	4.17535	1.04005	0.314553	0.488196	-6.9188
4833423E24Rik	-0.30116	-1.23628	-1.03932	0.31488	0.48857	-5.55598
5730480H06Rik	-0.0938211	3.30236	-1.03931	0.314886	0.48857	-6.72876
Pcx	0.0746839	6.01303	1.03932	0.31488	0.48857	-7.17537
Tubb2a	-0.0516539	8.83394	-1.03911	0.314977	0.488663	-7.2913
Loxhd1	0.335356	-1.89482	1.03879	0.315119	0.488836	-5.42615
Acaa1a	0.0789568	5.26741	1.0386	0.315204	0.48892	-7.0994
Adgb	-0.204103	0.742542	-1.03847	0.315264	0.488965	-6.03773
Nmnat2	-0.0562554	7.53569	-1.03797	0.31549	0.489268	-7.25168
Strbp	-0.0602238	7.28891	-1.03767	0.315624	0.489428	-7.24238
Gm3752	-0.977692	-1.35955	-1.03728	0.315802	0.489608	-5.53261
Hrh3	0.0946335	6.07654	1.03728	0.315798	0.489608	-7.18204
Gjb2	0.15153	3.03009	1.03639	0.316202	0.490181	-6.66616
Lrpap1	-0.0534019	7.28056	-1.03611	0.316326	0.490325	-7.24364
Etfa	0.0570672	4.98174	1.03584	0.316449	0.490421	-7.06272
Nrn1	-0.0728099	7.82497	-1.03587	0.316435	0.490421	-7.26417
Pomc	0.315492	-0.756987	1.03557	0.31657	0.490561	-5.66281
Pitpnc1	-0.0533193	6.74629	-1.0355	0.316602	0.490562	-7.22107
Ncapg	0.329087	-1.10422	1.03521	0.316737	0.490722	-5.5877
Invs	-0.0930998	3.53696	-1.03505	0.316808	0.490785	-6.78724
Mycbpap	-0.164734	1.95341	-1.03496	0.316846	0.490797	-6.38213
Otud5	-0.0526036	6.17639	-1.03456	0.317027	0.491028	-7.19162
Lipa	0.0757547	4.72123	1.03449	0.317059	0.491031	-7.02363
Zfp651	0.0606707	6.19746	1.03432	0.317136	0.491103	-7.19324
Map2	0.0643083	10.1642	1.03419	0.317195	0.491146	-7.32842
Nkx2-9	-0.426648	-0.229617	-1.0341	0.317238	0.491165	-5.78682
Arg2	0.138607	1.82667	1.03398	0.317292	0.491201	-6.34792
Plvap	-0.12893	2.96005	-1.03338	0.317563	0.491534	-6.6519
Psg25	-0.490413	-1.90389	-1.03336	0.31757	0.491534	-5.42963
Nkiras1	0.0510787	6.4629	1.03304	0.317716	0.491712	-7.20971
Mdm4	-0.0797819	6.11702	-1.03275	0.317849	0.491824	-7.18949
Nppa	0.307739	-1.14723	1.03276	0.317843	0.491824	-5.58101
Nbn	-0.0739591	4.44136	-1.03256	0.317935	0.491908	-6.97716
Enthd2	-0.0929681	3.47198	-1.0323	0.318052	0.492005	-6.77537
Sox13	0.0988161	3.17208	1.03228	0.318059	0.492005	-6.70484
Fkbp4	0.0535543	6.98964	1.03188	0.318241	0.4922	-7.2357
Rfx2	0.136321	1.41885	1.03187	0.318247	0.4922	-6.2364
Onecut2	-0.131258	2.51666	-1.0317	0.318324	0.49227	-6.53925
Naa15	-0.0559234	6.23721	-1.03099	0.318646	0.492721	-7.19911
BC025920	0.133562	2.26373	1.03066	0.318798	0.49286	-6.47186
Itm2c	0.0695188	9.13443	1.03065	0.318801	0.49286	-7.30788
Tmem170	-0.130898	1.5222	-1.03059	0.318829	0.49286	-6.26647
Adi1	0.0607075	5.11816	1.03042	0.318905	0.492882	-7.08784
Ankrd37	0.1335	1.92333	1.03042	0.318905	0.492882	-6.37839
Ido2	0.181971	0.361403	1.0303	0.31896	0.492918	-5.94094
Hps5	0.0836035	3.73161	1.0301	0.319052	0.493013	-6.83565
Npm3	0.124537	1.77979	1.02981	0.319183	0.493168	-6.33909
C330021F23Rik	-0.390398	-1.48109	-1.02961	0.319273	0.493207	-5.51545
Gm11127	0.566514	-1.19658	1.02951	0.319321	0.493207	-5.57382
Nr3c1	-0.0490432	7.20486	-1.02948	0.319333	0.493207	-7.24733
Slc35f2	-0.126083	2.03247	-1.02966	0.319251	0.493207	-6.40939
Sh2d3c	-0.111883	3.97494	-1.02914	0.319485	0.493394	-6.8889
Ube2o	0.057693	6.83039	1.02901	0.319547	0.493442	-7.23156
Zfp953	0.208777	1.16089	1.02876	0.319658	0.493565	-6.16692
Fut11	0.0646855	4.27483	1.02831	0.319863	0.493834	-6.95026
Bdp1	-0.0714859	5.5228	-1.0279	0.32005	0.493931	-7.1412
Hhipl1	0.166335	1.61249	1.02798	0.320014	0.493931	-6.29433
Slco5a1	-0.175976	1.5401	-1.02811	0.319957	0.493931	-6.27398
Usp4	-0.0518137	6.36962	-1.02791	0.320045	0.493931	-7.20998
Gmpr2	0.078162	4.16922	1.02753	0.320217	0.494141	-6.93039
Myt1	0.110393	3.32116	1.02712	0.320405	0.494383	-6.74564
Defb1	-0.211192	-0.0543478	-1.02671	0.320592	0.494486	-5.83721
Fam126a	0.0627736	4.62042	1.0267	0.320597	0.494486	-7.01468
Smyd5	-0.054338	5.17733	-1.02684	0.320533	0.494486	-7.09949
Zfp438	-0.100942	2.5217	-1.02671	0.320593	0.494486	-6.54569
Ccdc7b	-0.366895	-1.6315	-1.02645	0.320712	0.494604	-5.48864
Dnah5	0.170203	2.60058	1.02631	0.320776	0.494604	-6.56696
Dtd2	0.104194	2.82634	1.02626	0.320799	0.494604	-6.62553
Golt1b	0.0638567	5.03446	1.02619	0.320828	0.494604	-7.08027
Scd1	0.0565272	7.91302	1.0263	0.320782	0.494604	-7.27694
Dhx37	-0.0856462	3.77142	-1.02566	0.321074	0.494934	-6.84892
Pfn1	0.0887313	6.1353	1.02551	0.32114	0.494988	-7.19815
Cpq	0.0844874	3.70138	1.02507	0.321343	0.49519	-6.83415
Gdap2	0.0655901	5.11108	1.02516	0.321302	0.49519	-7.09224
Pla2g3	-0.197805	1.03967	-1.02502	0.321364	0.49519	-6.13617
Cdk18	0.0843738	4.7398	1.02486	0.321439	0.495209	-7.03654
Dpf2	0.0553044	5.29809	1.02488	0.32143	0.495209	-7.11742
Fancl	0.117246	2.33701	1.02469	0.321516	0.49528	-6.49795
Adgre5	0.0902903	3.09993	1.02427	0.321707	0.495526	-6.69564
Gdf9	0.273227	-0.430724	1.0241	0.321783	0.495595	-5.74875
Esm1	0.395502	-1.52847	1.02396	0.321851	0.495614	-5.51141
Nsf	-0.0481195	9.94884	-1.02394	0.321858	0.495614	-7.33409
Alg8	-0.154591	2.44636	-1.02374	0.321952	0.495664	-6.5284
Fpgs	0.143508	1.87752	1.02373	0.321955	0.495664	-6.37242
Prps1l3	0.0829598	3.44541	1.02346	0.322077	0.495664	-6.77831
Sdccag8	0.0648225	4.63416	1.0235	0.322061	0.495664	-7.02027
Tmem254a	-0.307773	3.46825	-1.0235	0.322061	0.495664	-6.78349
Tmem254b	-0.307773	3.46825	-1.0235	0.322061	0.495664	-6.78349
Doc2g	0.310082	0.524132	1.02322	0.322188	0.495738	-5.99212
Unc5a	0.0727024	6.28171	1.02325	0.322176	0.495738	-7.20967
1700003F12Rik	-0.331243	-1.68322	-1.02302	0.32228	0.495832	-5.4818
Lect1	0.270017	0.659848	1.02278	0.322388	0.495902	-6.03022
Prim1	-0.107097	2.55905	-1.02281	0.322377	0.495902	-6.55958
Isca2	0.0693095	4.233	1.02234	0.32259	0.496067	-6.94826
Nrip3	-0.0553556	7.80513	-1.02247	0.322532	0.496067	-7.27721
Paqr4	0.0631154	5.93038	1.02235	0.322584	0.496067	-7.18622
St8sia6	-0.109937	2.75305	-1.02228	0.32262	0.496067	-6.61087
Kcnk5	-0.294095	-0.420557	-1.02168	0.322891	0.496436	-5.75352
Pllp	-0.108332	5.25171	-1.0216	0.322929	0.496446	-7.11475
Polrmt	0.0868696	4.2894	1.02145	0.322999	0.496506	-6.96006
Hspa4l	0.051886	8.14133	1.02106	0.323177	0.496732	-7.28962
Ghrl	-0.25985	-0.725178	-1.02069	0.323345	0.496894	-5.68451
Slc38a11	0.215841	0.83996	1.0207	0.323342	0.496894	-6.08331
Med18	0.166261	1.1298	1.02052	0.323427	0.496972	-6.1664
1700008O03Rik	-0.204594	0.543347	-1.01965	0.323824	0.497438	-6.00095
Dennd3	0.138584	2.26063	1.01966	0.32382	0.497438	-6.48215
Syngr2	0.130222	2.72995	1.01966	0.323818	0.497438	-6.60759
Orc6	0.0819525	3.96434	1.01954	0.323873	0.497464	-6.89643
Rif1	-0.059887	5.14859	-1.01918	0.324039	0.497672	-7.10342
Ammecr1	-0.152497	2.01249	-1.01907	0.324091	0.497704	-6.41461
Atad3a	0.089502	4.41039	1.01865	0.324285	0.497712	-6.98571
Ropn1l	0.41774	-1.48214	1.01886	0.324185	0.497712	-5.52555
Rpl10a	0.140244	5.27426	1.01866	0.324277	0.497712	-7.12068
Tnfsfm13	-0.164963	1.68445	-1.0187	0.324259	0.497712	-6.32367
Uap1l1	0.132056	3.12862	1.01877	0.32423	0.497712	-6.70813
Zfp952	-0.0771984	4.2543	-1.01888	0.324178	0.497712	-6.95589
Lepr	0.13528	2.39349	1.01857	0.32432	0.497718	-6.5194
Nptxr	0.0562216	9.28857	1.01849	0.324356	0.497726	-7.32412
Cenpi	-0.215754	0.0470109	-1.01829	0.324449	0.49782	-5.87102
Mtss1	-0.0697276	5.29839	-1.01784	0.324657	0.498076	-7.12461
Rai1	-0.0827748	5.79731	-1.01779	0.324678	0.498076	-7.17947
Grpr	-0.381531	-0.618159	-1.01732	0.324894	0.498312	-5.71201
Ly96	-0.265393	-0.22414	-1.01734	0.324889	0.498312	-5.8047
Lars2	0.069386	11.2753	1.01721	0.324947	0.498344	-7.36931
Crot	0.0561607	4.99963	1.01711	0.324993	0.498367	-7.08444
Vegfb	0.0747673	5.23109	1.0164	0.325318	0.498817	-7.11731
Ppara	0.203371	1.2055	1.01624	0.325394	0.498885	-6.19218
Chic2	-0.102496	3.56514	-1.01585	0.325571	0.49906	-6.81316
Fam69a	0.0730347	5.19818	1.01589	0.325553	0.49906	-7.11341
Gm4724	-0.0958844	5.01495	-1.01569	0.325646	0.499128	-7.0881
Lpxn	-0.282992	0.221898	-1.01559	0.325693	0.499151	-5.9187
Cass4	0.30889	-0.313536	1.01538	0.325791	0.499253	-5.78508
1110008L16Rik	-0.101974	2.74484	-1.01494	0.325995	0.499372	-6.61618
Fam53b	0.0873236	5.32501	1.015	0.325963	0.499372	-7.13081
Gap43	-0.0586856	7.59471	-1.01495	0.325988	0.499372	-7.27737
Wrap53	0.0906539	3.26585	1.01507	0.325933	0.499372	-6.74485
Ap3d1	0.0558388	7.13216	1.01472	0.326094	0.499472	-7.25931
Dbpht2	-0.0642912	5.1172	-1.01466	0.326123	0.499472	-7.10374
Tbcd	0.0650434	5.1252	1.01451	0.326191	0.499529	-7.10498
Eif2b1	0.0591128	4.25838	1.01425	0.32631	0.499648	-6.96136
Gatsl3	0.291322	0.208396	1.01416	0.326354	0.499648	-5.91659
Ryk	0.0552112	4.99111	1.01414	0.326363	0.499648	-7.0862
Mettl16	-0.0655228	5.36121	-1.01405	0.326406	0.499655	-7.13623
Msi2	-0.05454	6.96579	-1.01392	0.326462	0.499655	-7.25295
Stk11ip	0.076232	4.70807	1.01399	0.326434	0.499655	-7.04233
Mpi	0.0558256	5.34946	1.01355	0.326636	0.499873	-7.1353
Shisa2	-0.131073	2.08938	-1.01333	0.326738	0.499982	-6.44155
E2f7	0.246568	0.410553	1.01305	0.326865	0.5001	-5.97128
Utp18	0.0828935	4.35272	1.01302	0.326879	0.5001	-6.98071
Eif3k	0.0550016	5.74129	1.01245	0.327142	0.500455	-7.17957
Hnrnpl	-0.0524459	7.04078	-1.01219	0.327265	0.500596	-7.25795
Brms1	-0.0761013	4.02748	-1.01176	0.327464	0.500803	-6.9175
D8Ertd82e	-0.091564	4.82887	-1.01182	0.327433	0.500803	-7.06387
Fes	-0.173563	1.53676	-1.01136	0.327647	0.501035	-6.28986
Emp3	0.239333	0.315068	1.01103	0.3278	0.50107	-5.94772
Ivd	-0.060045	6.01872	-1.01097	0.327828	0.50107	-7.20472
Pisd	0.0521564	5.67804	1.01118	0.327731	0.50107	-7.17474
Syne2	0.0723523	4.55692	1.01101	0.327812	0.50107	-7.01975
Taf7	-0.0881623	3.59245	-1.01111	0.327763	0.50107	-6.8241
A930017K11Rik	-0.311084	-0.121378	-1.01053	0.328033	0.501141	-5.83652
Cfap46	-0.139693	2.27953	-1.01051	0.328041	0.501141	-6.49651
Elovl4	0.0638912	6.1176	1.01039	0.328098	0.501141	-7.21227
Fam234a	0.100403	3.96229	1.0105	0.328046	0.501141	-6.90513
Kdm1a	0.0587258	5.75085	1.01028	0.32815	0.501141	-7.18267
Nfxl1	0.0986212	2.98671	1.0104	0.328093	0.501141	-6.68177
Nol7	0.0827963	4.89034	1.01026	0.328158	0.501141	-7.07506
Pcgf5	0.10548	3.14619	1.01032	0.328129	0.501141	-6.72087
Trmt2b	0.0677067	4.32957	1.01073	0.327941	0.501141	-6.97863
Sulf1	-0.0950036	4.97264	-1.01002	0.32827	0.501265	-7.08766
Grtp1	0.149183	1.74969	1.00969	0.32842	0.501364	-6.35091
Itk	-0.254133	-0.0117926	-1.00967	0.32843	0.501364	-5.86464
Syt5	-0.0546021	6.96784	-1.00977	0.328387	0.501364	-7.25723
Fam47e	0.31938	-0.52876	1.00917	0.328663	0.501603	-5.74047
Magi3	-0.0527899	6.19665	-1.00913	0.328681	0.501603	-7.2188
Oxsr1	0.0696311	5.83626	1.00925	0.328626	0.501603	-7.19164
Il6ra	0.115618	2.74941	1.00796	0.329226	0.502386	-6.62435
Pnpla6	0.0721495	5.4515	1.00787	0.329265	0.502398	-7.15338
Ddr1	-0.0753912	6.26996	-1.0076	0.329392	0.502544	-7.22481
Rdh16	-0.226833	0.563554	-1.00752	0.329429	0.502552	-6.01853
Mnd1	-0.297687	-0.832201	-1.00732	0.329522	0.502618	-5.6736
Sytl5	-0.11883	1.52072	-1.00729	0.329536	0.502618	-6.28943
Pik3cb	-0.0561075	5.45357	-1.00684	0.329745	0.502888	-7.15466
Gm44845	0.226005	0.430419	1.0066	0.32986	0.503015	-5.983
Echdc3	0.437476	-1.2145	1.00632	0.329988	0.503115	-5.59235
Zdhhc1	-0.0878794	4.32035	-1.00638	0.329959	0.503115	-6.98123
Bre	0.0595541	4.8944	1.00613	0.330076	0.50313	-7.07983
Chchd7	0.0729313	3.82097	1.00609	0.330093	0.50313	-6.87946
Prdm10	-0.0823971	3.8055	-1.00621	0.330039	0.50313	-6.87599
Anks4b	-0.29919	-0.546682	-1.00552	0.330363	0.503445	-5.73986
H2-Eb1	0.241167	0.245899	1.00554	0.330353	0.503445	-5.93486
Dach1	0.146345	3.57746	1.00525	0.330488	0.503577	-6.82661
Nkd2	-0.112252	2.61348	-1.00519	0.330513	0.503577	-6.59161
Wdr45b	-0.0680913	6.00574	-1.00512	0.330546	0.503579	-7.2096
1700017B05Rik	-0.110804	3.47197	-1.00473	0.33073	0.503811	-6.80325
Fignl2	0.220333	0.269772	1.00465	0.330764	0.503815	-5.942
Gm10849	-0.934067	-2.26371	-1.00434	0.330912	0.503944	-5.3907
Pirt	-0.229705	0.314817	-1.00436	0.330902	0.503944	-5.9542
Erlin2	0.0557534	5.8929	1.00417	0.330989	0.504012	-7.20152
Mterf3	0.0706309	4.36447	1.00409	0.331026	0.50402	-6.99191
Gm10499	-0.816259	0.176638	-1.00401	0.331064	0.50403	-5.91828
Fbxw21	0.333083	-1.35326	1.00365	0.331233	0.504191	-5.56616
Ina	0.0519252	7.84265	1.00368	0.331221	0.504191	-7.29747
5330438D12Rik	0.120539	1.73867	1.00322	0.331434	0.504355	-6.35426
Egfr	-0.072904	4.03872	-1.00327	0.331412	0.504355	-6.92833
Ube2w	-0.0618897	6.17988	-1.00321	0.331436	0.504355	-7.22365
Donson	0.114922	3.45192	1.00302	0.331527	0.504445	-6.80039
Cyp4v3	-0.113014	3.06455	-1.00266	0.331694	0.504651	-6.70875
Gm11346	-0.240739	0.0205876	-1.00256	0.331742	0.504676	-5.87974
Jup	0.0891551	5.37043	1.00216	0.331928	0.50491	-7.1493
Dcaf8	-0.0420704	7.37364	-1.00163	0.332176	0.505239	-7.28234
Adamts19	-0.325869	-0.0270601	-1.0015	0.332238	0.505269	-5.86878
Agbl2	-0.225864	1.02481	-1.00139	0.332289	0.505269	-6.15541
Pusl1	0.0915863	3.29859	1.00138	0.332291	0.505269	-6.76628
Ankrd13a	-0.0620709	5.51372	-1.00113	0.332411	0.505403	-7.16725
Gnb3	0.525251	-1.41228	1.00059	0.332662	0.505688	-5.55699
Map3k2	0.0736741	4.9948	1.0006	0.332659	0.505688	-7.10033
Rdh13	-0.0635115	4.20519	-1.00051	0.332702	0.5057	-6.96481
Lst1	0.382061	-0.861771	0.999766	0.333049	0.50618	-5.67431
Rad54b	-0.199231	0.612192	-0.999633	0.333111	0.506226	-6.03977
Gm44578	0.228932	0.994587	0.998666	0.333565	0.506721	-6.14938
Rab7	-0.0476837	8.23044	-0.998764	0.333519	0.506721	-7.31484
Wdr19	-0.0557514	4.74328	-0.998684	0.333556	0.506721	-7.06347
Zfp251	-0.048659	5.66097	-0.998666	0.333565	0.506721	-7.18558
Drap1	-0.0626848	6.44165	-0.9982	0.333783	0.507005	-7.24385
Pbk	-0.33891	-0.893498	-0.998059	0.333849	0.507034	-5.66896
Pias3	0.0799053	4.37173	0.998024	0.333866	0.507034	-6.99932
Pccb	-0.0503161	5.59146	-0.997709	0.334014	0.50721	-7.17919
Ncaph	-0.25581	0.0230347	-0.997494	0.334115	0.507315	-5.88527
Galnt14	0.0763779	4.30898	0.997222	0.334243	0.50746	-6.98819
H2-Bl	0.23257	-0.414062	0.996868	0.334409	0.507616	-5.77914
Nicn1	0.0462834	6.49404	0.996917	0.334386	0.507616	-7.24786
Dpy30	-0.0818533	4.14356	-0.996688	0.334494	0.507696	-6.95628
Adamtsl3	0.290325	0.569215	0.996523	0.334571	0.507732	-6.03087
Shroom3	0.142693	2.20429	0.996502	0.334581	0.507732	-6.48991
Fbxo17	0.197777	0.958139	0.996342	0.334656	0.507797	-6.14121
Fdft1	0.0516377	6.55766	0.995783	0.334919	0.508148	-7.25222
Fam175a	-0.146695	2.07585	-0.99543	0.335085	0.508254	-6.45561
Map3k10	0.0704922	6.88687	0.995451	0.335075	0.508254	-7.26797
Pkn2	-0.0637262	5.21431	-0.99544	0.33508	0.508254	-7.13608
Atp10a	-0.107915	3.81401	-0.995124	0.335229	0.508424	-6.88889
Smim1	-0.0937528	3.49503	-0.994619	0.335467	0.508736	-6.81854
Tbc1d25	-0.0868496	3.24595	-0.994326	0.335605	0.508897	-6.76081
Stk19	-0.0913057	3.9861	-0.994058	0.335732	0.50904	-6.92657
Dnajc11	-0.047567	5.83299	-0.993849	0.33583	0.509043	-7.20673
Rhoc	0.0898178	3.14087	0.993897	0.335807	0.509043	-6.73596
Spdl1	-0.286623	-0.626606	-0.993978	0.335769	0.509043	-5.73258
Zfpl1	-0.0809882	3.88336	-0.992937	0.33626	0.509647	-6.90588
A630033H20Rik	0.385282	-1.31266	0.992846	0.336303	0.509663	-5.58469
Alx3	-0.293258	-1.14421	-0.992704	0.33637	0.509668	-5.62003
Tmie	0.117346	2.70646	0.992748	0.336349	0.509668	-6.62839
Gm20499	-0.280317	-0.500255	-0.992392	0.336517	0.509842	-5.76322
Agt	0.135961	4.90775	0.992231	0.336593	0.509909	-7.09574
Uhrf2	-0.0552254	5.69529	-0.991801	0.336796	0.510168	-7.19579
Gm10037	-0.209035	0.560866	-0.991523	0.336928	0.510223	-6.03342
Ifi47	0.248046	-0.0853054	0.991632	0.336876	0.510223	-5.86376
Nhlh1	-0.531589	-1.2167	-0.99152	0.336929	0.510223	-5.60588
Arl13b	-0.116548	3.72437	-0.991384	0.336993	0.51023	-6.87297
Zfp219	0.0885067	4.55309	0.991375	0.336997	0.51023	-7.03867
Cul1	-0.0536383	7.11512	-0.990779	0.337279	0.510559	-7.28255
Snrpb	-0.0556591	5.6525	-0.990796	0.337271	0.510559	-7.19253
Acbd7	-0.45917	-1.74554	-0.990551	0.337387	0.510662	-5.50016
Wwp1	0.0571224	6.02774	0.990499	0.337412	0.510662	-7.22583
AI429214	-0.208882	1.479	-0.990008	0.337644	0.510819	-6.29486
Cd33	-0.155266	2.64007	-0.990132	0.337585	0.510819	-6.61353
Nedd4	0.0467361	9.06727	0.990126	0.337588	0.510819	-7.34699
Slc43a3	-0.28623	-0.0740895	-0.990044	0.337627	0.510819	-5.86808
Kcnn3	0.0764733	4.78094	0.989935	0.337678	0.510823	-7.07817
Il18	-0.092894	3.66649	-0.989516	0.337877	0.511024	-6.86211
Tatdn1	-0.112737	2.68181	-0.989473	0.337897	0.511024	-6.62516
Tatdn2	0.054391	5.08043	0.98945	0.337908	0.511024	-7.12378
Tiam1	-0.0619766	6.67704	-0.989276	0.33799	0.5111	-7.26444
Alk	0.148515	2.16453	0.98894	0.33815	0.511293	-6.48648
Fam132b	-0.490944	-1.87765	-0.988134	0.338531	0.511675	-5.47699
Lrp2	-0.253591	0.277106	-0.988335	0.338436	0.511675	-5.95978
Lrrc20	0.0794635	4.42646	0.988139	0.338529	0.511675	-7.01914
Nox4	0.2522	-0.339507	0.988255	0.338474	0.511675	-5.80507
Galnt15	0.153078	2.04881	0.987786	0.338696	0.511876	-6.45568
Zpr1	0.0603917	4.84669	0.987565	0.338801	0.511985	-7.09087
Fam129b	0.0729125	4.91647	0.987472	0.338845	0.512003	-7.10178
Gpr63	-0.107815	2.5195	-0.987386	0.338886	0.512016	-6.58437
Vps37a	0.0622188	6.41236	0.987151	0.338998	0.512136	-7.25327
Ccdc81	-0.241033	0.935367	-0.986964	0.339086	0.512222	-6.14384
Arl15	0.0697275	5.7418	0.986334	0.339385	0.512593	-7.20566
Ciita	-0.370177	-1.05111	-0.98631	0.339397	0.512593	-5.64588
Maats1	-0.175011	2.02248	-0.986092	0.3395	0.512701	-6.45009
Olfml2a	0.133372	2.0637	0.985858	0.339611	0.51282	-6.46166
Rpp25	0.135211	3.44719	0.98557	0.339749	0.512978	-6.81658
Galnt7	-0.0927372	3.90084	-0.98481	0.34011	0.513377	-6.9176
Gm11110	0.289714	-0.728296	0.984859	0.340087	0.513377	-5.71818
Slc7a6os	0.0706868	3.88245	0.984817	0.340106	0.513377	-6.9137
Rbbp5	-0.0570097	5.86247	-0.984214	0.340393	0.513757	-7.2188
Arhgap31	-0.0671506	5.0219	-0.984039	0.340476	0.513833	-7.12068
Trpm8	-0.330763	-1.77621	-0.983565	0.340702	0.514125	-5.50065
Cdadc1	-0.0544773	5.40388	-0.983307	0.340825	0.514262	-7.17208
Adra2a	-0.101265	3.57259	-0.983023	0.34096	0.514368	-6.84752
Akirin1	-0.0496551	6.20943	-0.983042	0.340951	0.514368	-7.24556
Ccdc38	0.212582	-0.482529	0.982748	0.341091	0.514469	-5.77653
H2-Oa	-0.486057	-1.96753	-0.982811	0.341061	0.514469	-5.46484
Cacna2d3	-0.0486757	6.89387	-0.982653	0.341137	0.514488	-7.28093
Wasf2	-0.0737133	4.50227	-0.981653	0.341613	0.515158	-7.03923
Kcnb2	0.0818254	4.76039	0.981305	0.34178	0.51536	-7.0834
Tmem94	0.063955	5.60154	0.980924	0.341961	0.515536	-7.19688
Tspan15	0.0794872	3.95787	0.980986	0.341932	0.515536	-6.93349
Polr3k	0.070787	5.50767	0.980711	0.342063	0.515641	-7.18679
D630023F18Rik	-0.152658	1.95284	-0.980527	0.342151	0.515686	-6.43623
Map3k7	0.0584956	5.92225	0.980512	0.342158	0.515686	-7.22737
Cluap1	0.0749134	4.56595	0.980245	0.342286	0.515781	-7.05186
Sh3rf3	0.061705	4.72182	0.980274	0.342272	0.515781	-7.07814
Tom1	-0.0708358	5.02599	-0.980172	0.34232	0.515784	-7.12507
Tuft1	0.132539	1.65046	0.979986	0.34241	0.515869	-6.35246
Cpa6	-0.181002	1.92904	-0.979596	0.342596	0.515997	-6.43051
Lrrc26	0.281111	-0.614069	0.979536	0.342624	0.515997	-5.74914
Rraga	-0.0534291	6.54198	-0.979715	0.342539	0.515997	-7.2673
Stab2	-0.293429	-0.700041	-0.97964	0.342575	0.515997	-5.72947
Zbtb21	-0.0695172	4.08898	-0.979437	0.342672	0.51602	-6.96216
Dock7	-0.0635998	5.06559	-0.979134	0.342817	0.51614	-7.13182
Lbr	0.0905146	3.48893	0.979136	0.342816	0.51614	-6.83239
Hic1	0.150338	1.16681	0.978452	0.343143	0.516583	-6.21828
Nxt2	-0.067661	5.7066	-0.977759	0.343475	0.516984	-7.21071
Smg8	0.0741349	4.008	0.977803	0.343454	0.516984	-6.94716
Kank3	-0.0832773	3.46664	-0.976523	0.344067	0.517827	-6.82988
Abcg3	-0.317078	-0.980392	-0.97612	0.34426	0.51799	-5.67067
Mpped1	0.0595184	7.35317	0.976093	0.344273	0.51799	-7.30678
Slc23a3	-0.364369	-0.286233	-0.976167	0.344238	0.51799	-5.82933
Eid1	-0.0651351	7.9951	-0.975623	0.344499	0.518281	-7.33027
Ankrd40	-0.0462334	7.25934	-0.974775	0.344906	0.518475	-7.30429
Btk	-0.240201	-0.114001	-0.974745	0.34492	0.518475	-5.87276
Cntnap5c	-0.12039	2.42852	-0.974742	0.344922	0.518475	-6.57218
Gm11620	-0.286582	-1.21838	-0.974859	0.344865	0.518475	-5.62107
Gm18716	0.812024	-1.76226	0.974808	0.34489	0.518475	-5.51137
Sap25	0.813976	-2.13194	0.975274	0.344666	0.518475	-5.4411
Shkbp1	-0.166106	2.57742	-0.975011	0.344792	0.518475	-6.61183
Zfp12	0.0605359	5.06759	0.97499	0.344803	0.518475	-7.13615
Zfp704	0.0745255	6.28836	0.975143	0.344729	0.518475	-7.25804
B4galt5	0.0609259	5.70207	0.974673	0.344955	0.518476	-7.21329
Elovl7	0.069824	4.8369	0.974466	0.345054	0.518546	-7.10217
Grik4	0.0637706	4.67952	0.974406	0.345083	0.518546	-7.07684
Sdc1	0.22955	0.0109428	0.974372	0.3451	0.518546	-5.90437
Gipc3	-0.33694	-0.712127	-0.974276	0.345146	0.518565	-5.73178
Gpx7	0.156857	1.33437	0.974142	0.34521	0.518565	-6.26976
Klhl14	-0.148978	1.64564	-0.974168	0.345198	0.518565	-6.35676
Tmem74b	0.193805	1.14188	0.974047	0.345255	0.518584	-6.21544
Gck	0.216398	0.324611	0.973854	0.345348	0.5186	-5.98626
Gm12993	-0.402292	-1.57524	-0.973822	0.345364	0.5186	-5.54905
Rhbdd1	-0.0760752	3.30047	-0.973892	0.34533	0.5186	-6.79378
Fgfbp3	0.103597	2.29757	0.973517	0.345511	0.518709	-6.53789
Gm10311	0.185071	0.496582	0.973246	0.345641	0.518709	-6.03331
Gzmm	-0.210828	0.391264	-0.973211	0.345658	0.518709	-6.00472
Hhatl	-0.12558	2.97964	-0.973196	0.345665	0.518709	-6.71674
Mlf1	0.195271	1.26211	0.973484	0.345527	0.518709	-6.25013
Ovol2	-0.125295	2.07947	-0.97335	0.345591	0.518709	-6.47818
Rgl2	-0.093824	4.59133	-0.973447	0.345544	0.518709	-7.06285
5031414D18Rik	0.22418	0.244786	0.972716	0.345896	0.519007	-5.96622
Slc25a14	-0.0537117	5.60192	-0.972592	0.345955	0.519047	-7.20506
Vmn2r87	-0.206656	0.449682	-0.972508	0.345996	0.519059	-6.0212
Adamts3	-0.111031	3.4905	-0.972247	0.346122	0.519139	-6.83946
Fam204a	0.0790005	3.84932	0.972165	0.346161	0.519139	-6.919
Fbxo25	0.0526174	5.79098	0.972093	0.346196	0.519139	-7.22429
Lurap1	-0.0609932	4.99718	-0.972308	0.346092	0.519139	-7.12856
Plaur	0.312275	-0.677168	0.972059	0.346212	0.519139	-5.74176
Vps37c	0.0645329	4.15937	0.971659	0.346405	0.519378	-6.98407
Ccnyl1	-0.078071	3.95597	-0.971558	0.346454	0.519403	-6.94228
Abcb9	0.0840139	5.10166	0.971391	0.346534	0.519474	-7.14448
Cd93	-0.122031	3.17087	-0.9712	0.346626	0.519563	-6.7654
Ano2	0.224493	1.86388	0.97107	0.346689	0.519608	-6.42062
Pomt1	-0.090009	3.6836	-0.970793	0.346822	0.519759	-6.88419
Fam196b	0.127873	2.45886	0.970197	0.34711	0.520137	-6.58476
Gm3839	-0.401075	-1.25793	-0.970067	0.347172	0.520137	-5.61722
Mrgpre	0.100264	3.27215	0.970107	0.347153	0.520137	-6.79079
Kif14	-0.288236	-0.732848	-0.969926	0.34724	0.52019	-5.73117
Cog5	-0.0606538	4.72343	-0.969731	0.347335	0.520282	-7.08869
Pdk3	-0.060356	4.82002	-0.96927	0.347557	0.520566	-7.10457
Gm4491	0.271626	-1.03785	0.968861	0.347755	0.520813	-5.66498
AW549877	0.0814071	6.41382	0.968707	0.347829	0.520875	-7.2714
Apobr	-0.243823	0.117495	-0.96808	0.348132	0.521205	-5.9375
Itpr1	0.0495648	9.36779	0.968062	0.348141	0.521205	-7.37611
Slc22a18	0.715838	-1.84425	0.968047	0.348148	0.521205	-5.50169
Dlg1	-0.0438916	7.51262	-0.96784	0.348248	0.521209	-7.321
Lace1	-0.0673077	4.25393	-0.967891	0.348224	0.521209	-7.00635
Myb	-0.162261	0.754638	-0.967953	0.348193	0.521209	-6.11045
Gm5380	-0.283896	-0.929005	-0.967721	0.348306	0.521245	-5.68967
Ccdc120	0.111451	2.76132	0.967509	0.348408	0.521301	-6.66715
Gm3248	0.192297	-0.0589656	0.967524	0.348401	0.521301	-5.89327
Gm5617	0.223491	-0.174615	0.967332	0.348494	0.52138	-5.8648
Atp11a	-0.0668997	6.09314	-0.967252	0.348532	0.521388	-7.25321
Znrf2	0.077269	4.75342	0.966847	0.348728	0.521632	-7.09637
Pld6	0.775346	-1.86929	0.965939	0.349168	0.522143	-5.49879
Sap18	-0.0572191	5.57106	-0.965952	0.349162	0.522143	-7.20814
Sh2d4b	-0.267074	-0.928426	-0.965965	0.349156	0.522143	-5.69142
Fblim1	-0.233669	0.364967	-0.965675	0.349296	0.522285	-6.0048
Gpbp1	0.0646357	7.11861	0.965592	0.349336	0.522296	-7.30736
Arfgap1	0.0461666	6.18123	0.965146	0.349553	0.522537	-7.2612
Fam96b	-0.106408	3.45306	-0.965124	0.349563	0.522537	-6.83784
Tfap2b	-0.209568	2.35697	-0.964944	0.349651	0.522619	-6.56237
Eif4g2	0.0504594	9.54089	0.964761	0.349739	0.522702	-7.38345
Mro	0.069031	3.79481	0.964683	0.349777	0.52271	-6.91449
Ccne1	-0.0692655	3.76247	-0.964588	0.349823	0.522729	-6.90752
Rcan2	-0.0442235	8.44195	-0.964402	0.349913	0.522815	-7.35492
Hist1h4h	-0.32849	-0.895586	-0.96388	0.350167	0.523095	-5.70055
Rpl18a	-0.0783721	7.07295	-0.963886	0.350164	0.523095	-7.30705
Iqck	-0.0907026	2.32141	-0.963556	0.350324	0.523281	-6.55401
Zbtb44	0.0816084	4.67192	0.96331	0.350444	0.52341	-7.08632
Efnb3	-0.0712757	6.51396	-0.963232	0.350481	0.523417	-7.28193
Btaf1	-0.0685708	5.15611	-0.962853	0.350665	0.523643	-7.16018
Wdhd1	-0.140758	2.5064	-0.962776	0.350703	0.52365	-6.60473
Gne	-0.056399	5.16665	-0.962611	0.350783	0.52372	-7.16184
Neto1	-0.0610782	6.24436	-0.962127	0.351018	0.524023	-7.26806
Stmn2	0.0469493	8.54737	0.962043	0.351059	0.524035	-7.36026
Scd4	-0.46998	-1.70716	-0.961881	0.351138	0.524103	-5.53384
Pdp1	0.0497729	7.66313	0.961644	0.351254	0.524226	-7.33253
Cd2bp2	-0.0484201	6.4744	-0.961223	0.351458	0.52445	-7.28181
Cog8	-0.0542898	5.00613	-0.961199	0.35147	0.52445	-7.14062
Creg1	0.0692593	5.03997	0.961027	0.351554	0.524526	-7.14571
Fam216a	0.0595224	5.20389	0.960673	0.351726	0.52469	-7.16869
Gm7276	-0.200717	0.233908	-0.960666	0.351729	0.52469	-5.97475
Dyx1c1	-0.150917	1.51585	-0.960023	0.352042	0.525108	-6.33407
Vps45	0.0620161	5.30291	0.959872	0.352116	0.525168	-7.18244
7530428D23Rik	-0.633894	-2.37725	-0.959518	0.352289	0.525313	-5.41081
Cyp20a1	-0.0766936	3.54161	-0.959418	0.352337	0.525313	-6.8634
Rnf40	-0.0463379	5.86455	-0.959402	0.352345	0.525313	-7.24312
Zfp963	-0.151944	1.83407	-0.959589	0.352254	0.525313	-6.42335
F2r	-0.0881886	3.37352	-0.958915	0.352583	0.52561	-6.82532
Osbp	0.0490187	6.0173	0.958857	0.352611	0.52561	-7.25593
Bnip2	-0.0667684	4.67976	-0.958131	0.352965	0.525991	-7.09263
Cenph	-0.348172	-0.920793	-0.958189	0.352937	0.525991	-5.70026
Tsta3	0.0892565	3.63468	0.958249	0.352908	0.525991	-6.8855
Fhod3	-0.0632852	5.89537	-0.95718	0.35343	0.526338	-7.24782
Gm17455	-0.316687	-1.38212	-0.957372	0.353336	0.526338	-5.60311
Gnb2	0.06729	7.38524	0.957465	0.35329	0.526338	-7.32609
Maf	-0.0758849	4.88391	-0.957271	0.353385	0.526338	-7.12616
Mapk3	0.0721136	6.95217	0.957245	0.353398	0.526338	-7.30821
Slc11a2	0.0516939	5.07176	0.957208	0.353416	0.526338	-7.15395
Stox1	0.107918	1.9564	0.957215	0.353413	0.526338	-6.45967
Slc17a5	0.0654554	4.37396	0.956591	0.353718	0.526717	-7.04022
St14	0.258631	-0.291721	0.956431	0.353796	0.526784	-5.8465
Cep72	-0.235149	0.449909	-0.956234	0.353892	0.526878	-6.03666
1810041L15Rik	0.054939	6.19755	0.955939	0.354036	0.527043	-7.27113
Fxyd3	0.303253	1.4402	0.955837	0.354086	0.527068	-6.31697
Bin3	-0.0834219	3.08882	-0.955273	0.354362	0.527416	-6.76095
Elfn2	0.0520383	6.25	0.955156	0.354419	0.527416	-7.2751
Taf1c	-0.116114	2.82294	-0.955161	0.354417	0.527416	-6.69473
Rnf167	0.04344	6.24889	0.955061	0.354466	0.527436	-7.27513
Borcs8	0.0696947	4.1232	0.954498	0.354741	0.527751	-6.99328
Sil1	0.0816222	3.86514	0.954493	0.354744	0.527751	-6.93941
Arl2bp	0.0474513	6.79648	0.954383	0.354798	0.527782	-7.30397
Grid1	-0.0477505	6.12126	-0.95351	0.355226	0.528369	-7.26838
Mgea5	-0.0535502	8.02372	-0.953302	0.355328	0.528471	-7.35278
Abca2	0.0824091	7.82861	0.95291	0.35552	0.528708	-7.3467
Slc11a1	-0.185169	0.92981	-0.952734	0.355607	0.528787	-6.17498
Nanog	0.699272	-2.11145	0.952459	0.355741	0.528894	-5.46524
Sugt1	0.0565839	6.04906	0.952452	0.355745	0.528894	-7.26438
Soat1	0.0556558	5.09232	0.9523	0.355819	0.528955	-7.16157
Ctbs	-0.0913464	3.2303	-0.952039	0.355947	0.529046	-6.79814
Spata24	0.138846	1.24202	0.952076	0.35593	0.529046	-6.26486
Wnt5b	0.195982	0.711992	0.951734	0.356097	0.52922	-6.11371
Prss53	-0.230681	0.298645	-0.951627	0.35615	0.529248	-6.0003
Bcan	0.0656043	7.1586	0.95125	0.356335	0.529433	-7.32283
Vwa7	0.295631	-0.584112	0.951223	0.356348	0.529433	-5.78237
Zfand2b	0.0877137	3.47595	0.951171	0.356374	0.529433	-6.85643
Vtn	-0.0748389	5.8394	-0.950958	0.356478	0.529539	-7.24906
Ccdc59	-0.0676126	4.54984	-0.950572	0.356668	0.529721	-7.07774
Ubap1l	-0.266479	-0.147613	-0.950583	0.356663	0.529721	-5.88706
Higd1b	0.20957	0.114274	0.950395	0.356756	0.529802	-5.95324
Tob2	-0.0891877	4.47412	-0.949261	0.357313	0.53058	-7.06545
Pnrc1	-0.0632508	5.10314	-0.949187	0.35735	0.530585	-7.16606
Ncf4	-0.314518	-0.980099	-0.948978	0.357453	0.530639	-5.69571
Smad9	0.0684491	4.25878	0.949039	0.357423	0.530639	-7.02538
Atp7b	-0.184465	1.16227	-0.948774	0.357553	0.530658	-6.24526
Prdm16	0.0718451	3.98432	0.948838	0.357522	0.530658	-6.97011
Rasl11a	-0.120962	1.86349	-0.948748	0.357566	0.530658	-6.44182
Aifm2	0.0975888	2.55597	0.948665	0.357607	0.530669	-6.63145
A830005F24Rik	-0.223412	0.024015	-0.948425	0.357725	0.530795	-5.932
Capn15	-0.0593516	4.62384	-0.948174	0.357849	0.53093	-7.09269
Liph	0.337207	-0.857475	0.948028	0.357921	0.530986	-5.7235
Armcx4	-0.0563929	6.32052	-0.947929	0.357969	0.531009	-7.28617
Rab26	-0.0645432	4.45974	-0.947585	0.358139	0.531212	-7.06444
Gramd1b	-0.0482165	7.63995	-0.946927	0.358464	0.531643	-7.34579
Rp1	0.364192	-1.84214	0.946622	0.358614	0.531817	-5.52127
Oaz3	-0.338027	-0.911643	-0.94638	0.358734	0.531944	-5.71305
Adam15	0.0679566	5.95028	0.946236	0.358805	0.531951	-7.26275
Ndufs1	-0.0473624	7.44513	-0.946302	0.358772	0.531951	-7.3391
Pigo	0.0751184	3.99203	0.945336	0.359249	0.53256	-6.97507
Gm12942	0.214398	0.684464	0.945069	0.359381	0.532656	-6.11217
Hectd2	-0.0838853	4.57275	-0.945081	0.359376	0.532656	-7.08694
Odf3b	-0.207189	1.13378	-0.944779	0.359525	0.532819	-6.24091
Wdsub1	-0.0840369	3.3045	-0.944645	0.359591	0.532867	-6.82279
Gm16314	-0.193146	0.163622	-0.943878	0.35997	0.53338	-5.97204
4931428L18Rik	-0.406156	-1.65086	-0.943614	0.360101	0.533524	-5.5613
2900026A02Rik	0.0675494	5.89964	0.94302	0.360395	0.533736	-7.26168
H2-Ke6	-0.0690339	3.76052	-0.943103	0.360354	0.533736	-6.92762
Kcnd3	0.0909931	6.5843	0.94311	0.36035	0.533736	-7.3047
Nlrc5	-0.227094	-0.542947	-0.942985	0.360412	0.533736	-5.79943
Pik3c2b	-0.0748756	4.46135	-0.943007	0.360402	0.533736	-7.06908
Erbb3	-0.0941993	4.19882	-0.942668	0.360569	0.533919	-7.01976
Gm42672	-0.328577	-1.40299	-0.942402	0.360701	0.534065	-5.61231
Acot2	-0.101482	2.58452	-0.942183	0.36081	0.534176	-6.64511
Tmem210	0.394631	-1.46084	0.941646	0.361076	0.53452	-5.60118
Diras2	0.0454469	8.21896	0.941425	0.361186	0.534633	-7.37022
Pik3cd	-0.0562816	4.6283	-0.941022	0.361385	0.534879	-7.10023
Brox	-0.0505435	6.22591	-0.940715	0.361538	0.534964	-7.2874
Gaa	-0.0652343	8.07777	-0.940703	0.361544	0.534964	-7.36649
Rccd1	-0.141936	2.84595	-0.940729	0.361531	0.534964	-6.7143
Tdgf1	-0.324202	-0.53285	-0.940423	0.361683	0.53512	-5.80411
Gins1	-0.276868	-0.43048	-0.939934	0.361925	0.535429	-5.82856
Gga1	0.0750429	5.50235	0.939852	0.361966	0.535439	-7.22553
Itih5	0.0604561	5.5823	0.939745	0.362019	0.535468	-7.23443
Nos2	0.230872	-0.794223	0.939555	0.362114	0.535484	-5.74527
Spsb2	0.203315	0.966091	0.93952	0.362131	0.535484	-6.19773
Xkr4	0.0740449	5.24571	0.939622	0.36208	0.535484	-7.19435
Mybpc2	0.250338	-0.626849	0.939168	0.362306	0.535693	-5.78354
Pdzd7	-0.168454	1.91278	-0.938938	0.36242	0.535812	-6.46476
4932414N04Rik	-0.382442	-1.77682	-0.938668	0.362555	0.535847	-5.54094
D16Ertd472e	-0.122233	2.87114	-0.938619	0.362579	0.535847	-6.72268
Dtx1	-0.0574861	6.0621	-0.938635	0.362571	0.535847	-7.27842
Nfkbil1	-0.091697	2.78498	-0.93863	0.362573	0.535847	-6.70069
Drd2	-0.182719	3.87728	-0.938538	0.362619	0.535857	-6.95714
Gdi2	-0.0643168	7.94909	-0.938427	0.362675	0.535889	-7.36448
Clcf1	-0.383576	-1.28399	-0.938036	0.362869	0.536076	-5.64083
Zkscan17	-0.0688491	3.56964	-0.938083	0.362845	0.536076	-6.89003
Xrcc2	-0.0832301	2.99647	-0.937611	0.363081	0.536339	-6.7549
Dcun1d1	0.0566098	6.06076	0.937386	0.363193	0.536455	-7.27951
Pole2	-0.37642	-1.18432	-0.937204	0.363283	0.536539	-5.66251
Mmp9	-0.366868	0.0661984	-0.936947	0.363411	0.536678	-5.95332
Armc4	-0.203707	0.856406	-0.936749	0.36351	0.536774	-6.16885
Abcc10	-0.111612	2.74729	-0.93638	0.363694	0.536996	-6.69317
C1qtnf2	0.201243	-0.498845	0.936148	0.36381	0.537116	-5.81593
Plagl2	0.0919927	3.07371	0.935643	0.364061	0.537438	-6.77584
Rgs9	-0.155064	5.38811	-0.935568	0.364098	0.537443	-7.21607
Tbca	-0.0524539	5.12378	-0.935485	0.36414	0.537454	-7.18188
Ror2	-0.216666	0.10905	-0.935147	0.364309	0.537654	-5.96596
Dusp19	0.0725711	4.22814	0.934815	0.364474	0.537848	-7.0329
Ddb1	0.043864	7.83417	0.934736	0.364513	0.537856	-7.36413
Chst8	-0.0992148	3.78578	-0.933906	0.364928	0.538418	-6.9418
Igsf5	-0.540704	-1.92231	-0.933744	0.365009	0.538438	-5.51723
Pigq	-0.158625	6.23537	-0.933775	0.364994	0.538438	-7.29451
Shq1	0.105887	2.53056	0.933623	0.365069	0.538477	-6.63884
Pmepa1	0.0786567	5.41229	0.93298	0.365391	0.538901	-7.22146
Abcb6	0.0871143	3.79651	0.932174	0.365794	0.539445	-6.94576
Poln	0.282906	-0.916711	0.932013	0.365874	0.539514	-5.72489
Cep44	-0.0959618	2.99458	-0.931819	0.365972	0.539607	-6.75986
Dusp2	0.281785	-0.78632	0.931445	0.366159	0.539833	-5.75435
1700001J11Rik	0.371925	-1.58211	0.931055	0.366354	0.540071	-5.58609
Nde1	-0.081829	4.53648	-0.930899	0.366432	0.540136	-7.09396
Dnajc9	-0.0709881	4.86214	-0.930563	0.366601	0.540334	-7.14809
Top2a	0.155144	1.13651	0.9304	0.366682	0.540404	-6.25506
Hltf	-0.0686529	5.10722	-0.929678	0.367044	0.540838	-7.18505
Il17rb	0.182791	0.758806	0.929677	0.367045	0.540838	-6.14745
Prmt9	0.0651684	4.20974	0.929565	0.367101	0.540871	-7.03423
Loxl2	0.230188	0.624815	0.929446	0.367161	0.540909	-6.10983
Acad9	0.0523925	5.54995	0.929217	0.367275	0.540935	-7.24078
Gm28455	-0.290039	-1.0321	-0.929207	0.367281	0.540935	-5.70222
Vipr1	-0.0771547	4.31804	-0.929317	0.367225	0.540935	-7.05543
Scamp3	-0.0782449	4.98683	-0.92905	0.367359	0.541001	-7.16832
Cpt2	0.103934	2.44849	0.928951	0.367409	0.541024	-6.62107
Ccdc110	-0.314804	-0.750272	-0.928828	0.367471	0.541064	-5.76481
Slc4a3	-0.0743429	6.75914	-0.928516	0.367627	0.541245	-7.32674
Nradd	-0.227671	-0.185947	-0.928317	0.367727	0.541317	-5.89801
Pgm5	0.156953	1.95556	0.928283	0.367744	0.541317	-6.48662
Exoc4	-0.0456242	6.42255	-0.928146	0.367813	0.541329	-7.31049
Galnt2	-0.194822	5.20197	-0.928131	0.367821	0.541329	-7.1993
Plod3	0.0733563	4.39418	0.92806	0.367856	0.541332	-7.07093
Lats1	0.0517248	5.2357	0.927893	0.36794	0.541355	-7.20404
Slc4a11	0.175599	1.09537	0.927893	0.36794	0.541355	-6.24566
Aplnr	0.485552	-2.02909	0.927487	0.368144	0.541488	-5.50245
Eif1-ps1	0.382995	-1.1048	0.927528	0.368124	0.541488	-5.68807
Pno1	0.0667028	4.5224	0.927521	0.368127	0.541488	-7.09462
Txndc11	0.0583162	4.65737	0.927442	0.368167	0.541488	-7.11789
Gm3086	0.238582	-0.897898	0.927339	0.368219	0.541514	-5.73321
Gnptab	0.0427145	6.46703	0.927174	0.368301	0.54157	-7.31373
Pear1	-0.149288	2.02859	-0.927127	0.368325	0.54157	-6.50793
Fam53a	0.0704745	3.91285	0.926788	0.368496	0.541742	-6.9757
Xkr6	0.120365	1.32963	0.926759	0.36851	0.541742	-6.31309
Ghdc	-0.111483	2.64834	-0.926687	0.368546	0.541745	-6.67641
Adcy4	-0.127113	1.51155	-0.926223	0.36878	0.542039	-6.36455
Ak8	-0.165603	0.862779	-0.926025	0.368879	0.542043	-6.18057
mt-Nd3	-0.186369	6.78483	-0.926014	0.368885	0.542043	-7.33025
Stim2	-0.0507758	6.50951	-0.926075	0.368854	0.542043	-7.31696
Gsn	0.0717975	5.78131	0.92589	0.368947	0.542084	-7.26741
Trpm3	0.0755418	5.98963	0.925737	0.369024	0.542147	-7.28516
Htr3a	0.113118	2.53869	0.925393	0.369198	0.542352	-6.64868
Camk4	-0.0598145	8.01821	-0.925304	0.369242	0.542368	-7.37905
Zfp174	0.10215	2.98705	0.924721	0.369536	0.542749	-6.7646
Aste1	-0.107258	2.22211	-0.924326	0.369735	0.542831	-6.56381
Cdh24	-0.127234	2.64722	-0.924387	0.369704	0.542831	-6.67825
Fbxo48	-0.279384	-0.273176	-0.924423	0.369686	0.542831	-5.88025
Mras	-0.0408052	7.78122	-0.924482	0.369656	0.542831	-7.3719
Unc79	0.0538712	5.8985	0.924272	0.369763	0.542831	-7.27919
Alkbh4	0.116248	2.15836	0.923546	0.370128	0.543265	-6.54709
Ankra2	-0.0677361	4.87416	-0.923481	0.370161	0.543265	-7.15657
Bbs4	-0.0507302	6.03909	-0.923529	0.370137	0.543265	-7.29094
Mrpl13	-0.0675826	4.8126	-0.923133	0.370337	0.543473	-7.14722
Gm2163	0.170284	1.60044	0.92306	0.370374	0.543477	-6.39236
Ecscr	-0.163267	0.998361	-0.922905	0.370452	0.543527	-6.22234
Rassf1	-0.0846684	3.49114	-0.922856	0.370477	0.543527	-6.88649
2310061I04Rik	-0.0790316	5.10587	-0.922534	0.370639	0.543603	-7.19152
Aard	0.130426	1.06272	0.922413	0.3707	0.543603	-6.24136
Enkur	-0.149055	2.17827	-0.922353	0.37073	0.543603	-6.55365
Gtf2a1	-0.0624751	5.30732	-0.922348	0.370733	0.543603	-7.21848
Pgbd1	-0.172389	1.62539	-0.922416	0.370699	0.543603	-6.39992
Tdrd5	-0.207366	0.642188	-0.922515	0.370649	0.543603	-6.12104
Gpr137	-0.0647485	5.98625	-0.921764	0.371028	0.543985	-7.2886
Pnpo	0.0654657	5.55415	0.921627	0.371097	0.544036	-7.24831
Kcna5	-0.223195	1.65779	-0.921553	0.371134	0.544041	-6.40973
Mad2l1	0.0908198	3.4951	0.921466	0.371178	0.544055	-6.88867
Rad54l2	-0.0578653	4.78239	-0.920954	0.371437	0.544385	-7.14448
Emid1	0.138481	1.23752	0.920765	0.371533	0.544475	-6.29268
Bcar3	0.0702628	4.05436	0.920447	0.371694	0.544608	-7.01127
Oip5	0.391228	-0.88271	0.920313	0.371761	0.544608	-5.74282
Slco2a1	-0.119915	1.76041	-0.920515	0.371659	0.544608	-6.43937
Tead3	-0.174363	0.822081	-0.920339	0.371748	0.544608	-6.17407
Cdc42ep1	-0.0741218	4.59573	-0.919665	0.372089	0.544981	-7.11468
Zfp217	-0.123055	2.15149	-0.919615	0.372115	0.544981	-6.54881
Zfp65	-0.0754855	4.12632	-0.919607	0.372119	0.544981	-7.02675
Ip6k3	0.222864	-0.371584	0.919162	0.372344	0.545242	-5.8613
Rab18	-0.0523752	7.23916	-0.91912	0.372365	0.545242	-7.3564
Fndc5	0.0434239	6.47106	0.91899	0.372431	0.545254	-7.32155
Klre1	-0.321832	-1.28028	-0.918968	0.372442	0.545254	-5.65848
Lpin3	0.394265	-0.462526	0.918386	0.372737	0.545636	-5.84043
Zfr2	-0.0681016	5.19723	-0.918008	0.372929	0.545866	-7.20807
Tnni3k	0.697991	-2.16088	0.917845	0.373011	0.545937	-5.48617
Rnf31	-0.064234	4.01003	-0.917776	0.373046	0.545938	-7.00462
Dnph1	0.137694	0.825798	0.917251	0.373313	0.546277	-6.17794
Anks6	-0.0999259	2.90396	-0.916915	0.373483	0.546476	-6.75118
Gm21750	-0.14837	1.20432	-0.916484	0.373702	0.546696	-6.28715
Pcdhgb8	-0.180394	1.55439	-0.916499	0.373694	0.546696	-6.38548
Lpar4	0.163686	0.965183	0.916395	0.373747	0.546703	-6.21874
Nckap1l	0.0848253	3.19302	0.916233	0.37383	0.546703	-6.8227
Ric1	0.0607262	5.30869	0.916204	0.373844	0.546703	-7.22434
Setdb2	-0.110489	2.41526	-0.916239	0.373827	0.546703	-6.62386
Jph2	0.214347	-0.302364	0.915377	0.374265	0.547188	-5.8813
Mfap3l	0.0602813	6.18019	0.915382	0.374262	0.547188	-7.30817
Zfp647	-0.210035	1.13764	-0.915348	0.374279	0.547188	-6.26917
Adarb2	-0.0560791	4.57285	-0.915108	0.374401	0.54728	-7.11498
Chrna7	0.10089	3.35306	0.91502	0.374446	0.54728	-6.86178
Map4k5	0.0543194	5.66287	0.915076	0.374418	0.54728	-7.26599
Flt4	0.157942	1.68145	0.914856	0.374529	0.547297	-6.42246
Gm20547	-0.904569	-1.38661	-0.914842	0.374536	0.547297	-5.64
Plch2	0.0613709	6.0663	0.914727	0.374595	0.547297	-7.30102
Smpd3	0.0701389	6.23	0.914744	0.374586	0.547297	-7.3119
2410089E03Rik	-0.0697543	5.34108	-0.914447	0.374737	0.547312	-7.22998
Dpys	-0.338619	-1.74377	-0.914436	0.374743	0.547312	-5.56853
Lox	0.271698	-0.326424	0.914612	0.374653	0.547312	-5.87619
Slc38a4	-0.166558	0.415054	-0.914438	0.374742	0.547312	-6.06565
Mex3d	-0.0933293	3.4341	-0.914071	0.374929	0.54752	-6.88155
Styx	-0.933784	-2.02824	-0.91402	0.374954	0.54752	-5.51419
RP24-447D19.3	0.488792	-1.73241	0.913889	0.375021	0.547567	-5.57123
Tbpl1	0.0467425	5.87331	0.913665	0.375135	0.547683	-7.28693
Maged1	-0.0449458	8.72546	-0.913584	0.375176	0.547693	-7.41101
Pbx3	-0.0927884	4.01263	-0.913169	0.375388	0.547927	-7.0094
Rbm38	-0.187447	0.750432	-0.913081	0.375433	0.547927	-6.16021
Tspan18	-0.0892077	3.28941	-0.913067	0.37544	0.547927	-6.84868
Abca7	-0.0743112	4.27514	-0.912916	0.375517	0.547987	-7.06234
Hras	0.0505973	6.29043	0.91285	0.37555	0.547987	-7.31724
Gm8104	-0.403901	-1.68284	-0.912756	0.375598	0.548007	-5.58199
Pbx2	0.0466864	5.66138	0.912575	0.37569	0.548091	-7.26815
Nsun5	-0.0782867	2.88932	-0.911908	0.37603	0.548537	-6.75208
Cdc34	0.0593767	4.6525	0.911727	0.376122	0.548542	-7.13162
Fut2	0.308359	-1.02104	0.911769	0.376101	0.548542	-5.72003
Olfr536	-0.339398	-0.744832	-0.911698	0.376137	0.548542	-5.78126
Galnt1	0.0487668	5.98836	0.911333	0.376323	0.548763	-7.2984
Dbil5	-0.283854	-0.74297	-0.911231	0.376376	0.548789	-5.7821
Hsd3b7	-0.146913	2.3718	-0.910822	0.376584	0.548993	-6.61711
Klhdc8b	0.0746398	4.08266	0.910887	0.376551	0.548993	-7.02586
Gstz1	0.0603598	4.64652	0.910416	0.376791	0.549093	-7.13181
Itgae	0.277711	-1.36125	0.910497	0.37675	0.549093	-5.64902
Ldlr	0.084397	4.50258	0.910539	0.376729	0.549093	-7.1068
Nedd4l	0.062476	7.14506	0.910452	0.376773	0.549093	-7.36048
Mapk15	-0.281431	0.517465	-0.909886	0.377062	0.549438	-6.09776
Ss18l1	-0.0531932	5.7422	-0.909739	0.377138	0.549497	-7.27861
Upk1b	-0.249524	-0.48736	-0.909655	0.37718	0.549509	-5.84235
Ptpdc1	0.0587418	4.74999	0.909492	0.377263	0.549579	-7.14988
Fndc1	-0.119875	1.69287	-0.909059	0.377485	0.549852	-6.43092
Slc16a6	-0.0863336	3.65578	-0.908972	0.377529	0.549866	-6.93635
Rorb	-0.0771702	5.54836	-0.908441	0.377801	0.550211	-7.25984
Tecta	-0.340689	-1.71969	-0.908182	0.377933	0.550354	-5.57864
Cdcp1	0.267153	-0.579619	0.907867	0.378094	0.550538	-5.82242
Gpd1l	0.0413088	7.071	0.907604	0.378229	0.550683	-7.35994
Gm4723	-0.158324	1.73115	-0.907433	0.378317	0.550761	-6.44311
Gfra1	0.0547395	5.71151	0.907358	0.378355	0.550766	-7.27786
Kat6a	-0.0480041	6.21667	-0.907104	0.378485	0.550905	-7.31811
Nat8f7	0.294302	-0.261387	0.906961	0.378558	0.550961	-5.89871
Calb2	0.149158	5.77986	0.906805	0.378638	0.551027	-7.2849
Armc10	-0.0546821	4.40273	-0.906713	0.378685	0.551045	-7.09221
5830417I10Rik	-0.0567826	5.13334	-0.906544	0.378772	0.551121	-7.21002
Cdh7	0.0681738	4.83948	0.906371	0.378861	0.551199	-7.1669
Zar1l	0.393061	-1.21166	0.906138	0.37898	0.551323	-5.6841
Trp53inp2	0.0412294	7.69101	0.906034	0.379034	0.55135	-7.38577
Tlr9	-0.200453	0.250715	-0.905878	0.379113	0.551415	-6.02936
8030462N17Rik	-0.0556178	4.97124	-0.90506	0.379533	0.551975	-7.1882
Abca17	-0.253712	-1.23998	-0.904789	0.379672	0.552098	-5.67929
Tnfaip8l3	0.100383	3.63685	0.90476	0.379687	0.552098	-6.936
Ncmap	0.299146	-1.21319	0.904592	0.379773	0.552173	-5.68512
Marveld1	-0.081387	2.88321	-0.904181	0.379984	0.552429	-6.75758
Zfp764	0.124492	2.10883	0.903831	0.380164	0.552613	-6.55144
Zranb2	-0.0824953	7.40847	-0.903799	0.38018	0.552613	-7.37727
Irf6	-0.219176	-0.0309093	-0.903076	0.380552	0.553103	-5.9592
Ppa2	-0.0616497	5.40094	-0.902974	0.380604	0.553128	-7.24783
Nrros	-0.120296	1.96265	-0.902741	0.380724	0.553252	-6.51199
Fam19a1	-0.0707806	5.44214	-0.902413	0.380893	0.553295	-7.2533
Noxred1	-0.308308	-0.832107	-0.902507	0.380844	0.553295	-5.76972
P3h2	-0.117885	1.91799	-0.902561	0.380816	0.553295	-6.49969
Slc16a10	0.162267	1.37936	0.902434	0.380882	0.553295	-6.34926
Gipc2	0.238059	0.316256	0.90233	0.380935	0.553307	-6.04992
Myh7	-0.0854858	3.78901	-0.902252	0.380975	0.553314	-6.97173
Ccdc115	-0.0700211	4.04576	-0.902054	0.381077	0.553362	-7.02639
Emc9	0.0849946	3.91023	0.902045	0.381082	0.553362	-6.99792
Hsd11b1	0.0730293	4.38311	0.901952	0.38113	0.553362	-7.09295
Synm	-0.0473184	5.78284	-0.901917	0.381148	0.553362	-7.28964
Pfkm	0.0405176	8.5355	0.901594	0.381314	0.553552	-7.41661
Pex12	0.0682245	3.53251	0.901495	0.381365	0.553576	-6.91545
A930018M24Rik	-0.20461	0.332721	-0.901276	0.381477	0.553638	-6.05525
Zfp111	-0.0771967	3.60546	-0.90129	0.38147	0.553638	-6.93212
Gjd2	0.115552	2.67206	0.901174	0.38153	0.553665	-6.70606
Mnt	-0.0695556	5.11423	-0.90086	0.381692	0.553848	-7.21259
Nectin1	-0.0788849	5.07663	-0.90067	0.38179	0.55394	-7.20748
Ccser1	-0.0724885	3.83799	-0.900527	0.381863	0.55398	-6.98391
Map6d1	-0.0464441	6.03112	-0.900413	0.381922	0.55398	-7.31163
P2ry13	0.0697917	3.66376	0.900449	0.381904	0.55398	-6.94587
Sema3e	-0.0787238	5.8705	-0.900224	0.382019	0.554071	-7.29899
Dennd4b	0.0593637	5.13667	0.899775	0.382251	0.554357	-7.21664
Kdm2b	0.0749628	4.61856	0.899605	0.382339	0.554433	-7.13695
Gm21967	0.261465	3.80876	0.899524	0.38238	0.554443	-6.97852
Snapin	-0.0554676	5.60052	-0.899413	0.382438	0.554476	-7.27378
AU040320	-0.0488895	6.09943	-0.899327	0.382482	0.554489	-7.31742
Abcg2	-0.063395	4.38426	-0.898847	0.38273	0.554663	-7.09598
Ildr2	-0.0531431	7.43218	-0.898891	0.382707	0.554663	-7.38267
Lca5l	-0.191214	0.786753	-0.898824	0.382742	0.554663	-6.18335
Znrd1as	-0.137516	1.95355	-0.898925	0.38269	0.554663	-6.51289
Fbxw9	0.108217	3.06077	0.898686	0.382813	0.554715	-6.80669
Oas3	-0.409716	-1.87572	-0.898483	0.382918	0.554817	-5.55648
Spred2	-0.0619905	6.68537	-0.897838	0.38325	0.555248	-7.35153
Faf1	0.0494158	5.03571	0.897659	0.383343	0.555332	-7.20433
Fgf11	-0.0774011	4.39966	-0.897349	0.383503	0.555514	-7.10017
Ccdc79	0.211992	0.137989	0.896915	0.383727	0.555702	-6.00782
Gm20661	-0.330504	-0.936448	-0.896954	0.383707	0.555702	-5.75143
Tk2	-0.0621659	5.03631	-0.896895	0.383738	0.555702	-7.20511
Ttc3	0.0458433	10.1498	0.896508	0.383938	0.55594	-7.46134
Prdm15	-0.0622565	3.97293	-0.896131	0.384133	0.556172	-7.0166
Dhrs3	-0.114232	3.70783	-0.896013	0.384194	0.556174	-6.95958
Kcnip3	0.0676274	6.6514	0.895941	0.384231	0.556174	-7.35163
Pcdha1	0.274073	1.40158	0.895926	0.384239	0.556174	-6.36134
Cadps2	-0.0449405	6.68991	-0.89542	0.3845	0.5564	-7.35394
Lrrc27	0.0934574	2.64185	0.895459	0.384481	0.5564	-6.70325
Slc8a1	0.0743457	5.41921	0.89552	0.384449	0.5564	-7.25682
Ddx39	0.0809404	3.22736	0.895227	0.384601	0.556495	-6.85011
Bbs9	-0.0619755	4.3305	-0.895007	0.384714	0.556609	-7.08933
Scly	0.0731097	3.58788	0.894932	0.384753	0.556614	-6.93392
Cyyr1	0.0844828	3.39771	0.894416	0.385021	0.556951	-6.891
Mfap4	-0.161915	0.905596	-0.894089	0.38519	0.557145	-6.22171
Sfrp1	-0.0757846	3.39708	-0.893904	0.385286	0.557205	-6.89131
Vsig10	-0.155913	1.39541	-0.893873	0.385302	0.557205	-6.36145
Ltbr	-0.11285	2.57624	-0.893744	0.385369	0.557252	-6.68751
1700020L24Rik	0.381618	-1.25382	0.893423	0.385535	0.557366	-5.68616
Afap1l2	-0.0843341	3.50206	-0.893412	0.385541	0.557366	-6.91587
Ripk2	-0.116097	2.45071	-0.893388	0.385553	0.557366	-6.65417
Nr2f1	-0.064941	6.10807	-0.893071	0.385718	0.557452	-7.32367
Srsf9	0.0725261	4.89846	0.893178	0.385662	0.557452	-7.18808
Sybu	0.0482579	6.20234	0.893132	0.385686	0.557452	-7.32991
Pard3b	-0.108004	2.14097	-0.892995	0.385757	0.557458	-6.57008
Mier1	0.0645338	5.37357	0.892903	0.385805	0.557477	-7.25361
Ppp2r5b	-0.0555919	6.77269	-0.89274	0.38589	0.557548	-7.36023
Copg1	0.0429614	8.11472	0.892073	0.386236	0.557871	-7.41259
Cxcl14	0.0530066	6.10158	0.892101	0.386221	0.557871	-7.3241
Haus4	-0.160823	0.896889	-0.892039	0.386253	0.557871	-6.22103
Smad7	0.0739934	4.21924	0.892192	0.386174	0.557871	-7.07037
Arhgef16	-0.225642	-0.537925	-0.891856	0.386348	0.557945	-5.84612
Mtch2	0.0480734	6.31301	0.891805	0.386375	0.557945	-7.33774
Txk	-0.336435	-0.726645	-0.891626	0.386468	0.558028	-5.80291
Crmp1	0.0437272	7.00628	0.891439	0.386565	0.558118	-7.37183
Ccdc85c	0.112522	3.47538	0.89137	0.386601	0.558119	-6.91166
Magt1	0.0618613	4.40213	0.891268	0.386654	0.558145	-7.10611
Epha4	-0.0500614	8.09247	-0.890799	0.386898	0.558294	-7.41304
Nedd8	-0.049951	6.06564	-0.890941	0.386824	0.558294	-7.32266
Zfp521	0.0912536	3.71908	0.890865	0.386863	0.558294	-6.96669
Zfp617	-0.0680966	5.49613	-0.890907	0.386841	0.558294	-7.26999
Galt	-0.0704513	4.90157	-0.890702	0.386948	0.558299	-7.19079
Ttll8	-0.226431	0.270451	-0.890658	0.386971	0.558299	-6.04806
Bcat2	0.0720166	3.09724	0.890534	0.387035	0.558341	-6.82296
Pawr	-0.143923	1.64973	-0.889836	0.387398	0.558814	-6.43619
Kcnip1	0.0680693	4.80125	0.889537	0.387554	0.558936	-7.17614
Rab32	0.140489	0.830894	0.889553	0.387546	0.558936	-6.20424
Trappc11	-0.0463213	6.14107	-0.889399	0.387626	0.55899	-7.32925
Calb1	-0.0597354	6.91564	-0.889202	0.387728	0.559087	-7.36987
Dhx30	-0.0442311	6.48818	-0.888661	0.38801	0.559392	-7.35011
Fastkd1	0.0555676	4.13081	0.888692	0.387994	0.559392	-7.05584
Slco2b1	0.0965781	3.97682	0.888226	0.388236	0.559667	-7.02453
Cxcr4	0.176414	1.05602	0.88793	0.38839	0.559839	-6.27047
Ccdc166	-0.118139	2.41624	-0.887193	0.388775	0.560309	-6.65042
Wdr90	-0.135271	3.21042	-0.887169	0.388788	0.560309	-6.85328
Tesk2	-0.0994666	2.62567	-0.887101	0.388823	0.56031	-6.70647
Lhx2	0.0551952	5.39474	0.886871	0.388943	0.560381	-7.26162
Smn1	-0.0804981	3.65404	-0.886919	0.388918	0.560381	-6.95592
Wdr49	-0.39545	-1.35819	-0.886674	0.389046	0.560478	-5.6701
Dgcr14	-0.0593327	4.57952	-0.886581	0.389094	0.560497	-7.14205
Rab33b	0.0480235	5.00603	0.886259	0.389262	0.560688	-7.21028
Epha2	-0.216616	0.0312763	-0.885926	0.389436	0.560888	-5.99003
Ppif	0.0804207	4.22775	0.885633	0.389589	0.561058	-7.07792
Wnt7a	0.0769822	3.51508	0.885559	0.389628	0.561062	-6.92587
Gm6649	-1.27673	-2.326	-0.885314	0.389756	0.561196	-5.4832
2310022A10Rik	0.0661668	4.16387	0.884803	0.390023	0.561529	-7.06601
Fmnl2	0.0534563	5.95039	0.884717	0.390067	0.561543	-7.31953
Pprc1	-0.071536	4.30489	-0.884616	0.39012	0.561568	-7.09375
Slc5a11	0.243854	-0.640941	0.884447	0.390209	0.561645	-5.82867
Abtb1	-0.06075	4.42894	-0.884201	0.390337	0.561778	-7.11733
Hsd17b11	0.0552911	5.27622	0.883398	0.390757	0.562314	-7.25001
Zfp775	0.0907895	2.64098	0.883355	0.39078	0.562314	-6.71385
Zfp366	0.129571	1.54276	0.883142	0.390891	0.562423	-6.41221
Zfp959	-0.117327	2.41187	-0.88297	0.390981	0.562502	-6.653
Stk32c	-0.0435652	6.83459	-0.882251	0.391358	0.562993	-7.37245
Mapk8ip2	0.0477107	8.15379	0.882149	0.391411	0.563019	-7.42272
Gm10273	1.04042	-2.85008	0.882062	0.391456	0.563027	-5.39441
Mthfd2	0.106641	2.83869	0.882003	0.391487	0.563027	-6.7662
Aspdh	0.232363	-0.0398837	0.88162	0.391688	0.563088	-5.97574
Csmd2	-0.0589428	5.00828	-0.881516	0.391743	0.563088	-7.21485
Gpr25	0.192845	0.304887	0.881527	0.391737	0.563088	-6.0652
H2-T10	0.201667	-0.479249	0.881831	0.391578	0.563088	-5.86853
Pctp	-0.171116	0.558903	-0.881764	0.391613	0.563088	-6.13416
Srp54b	0.0448597	7.3408	0.88158	0.391709	0.563088	-7.39466
Naip2	-0.196853	0.536427	-0.881117	0.391952	0.563338	-6.1285
Zfp879	-0.136691	1.5502	-0.880913	0.392059	0.563441	-6.41627
Mtg1	0.0758406	3.81473	0.880575	0.392236	0.56361	-6.99684
Spin4	0.23577	-0.417483	0.880553	0.392248	0.56361	-5.88425
Chkb	-0.0833746	4.08503	-0.8804	0.392328	0.563675	-7.05389
Neu4	0.130109	2.83865	0.880234	0.392415	0.563732	-6.76776
Sox21	0.0953505	3.25527	0.880189	0.392439	0.563732	-6.87027
Mylpf	-0.241508	-0.636827	-0.879964	0.392557	0.56385	-5.83346
Ano3	-0.070023	7.6747	-0.879652	0.392721	0.564035	-7.40901
Sec16a	0.0580234	5.8506	0.879444	0.39283	0.564089	-7.316
Tmeff2	-0.0518856	6.35268	-0.879454	0.392825	0.564089	-7.3511
Anxa2	0.106561	3.51273	0.879199	0.392958	0.564117	-6.931
Fmnl3	-0.0776141	3.50288	-0.87932	0.392895	0.564117	-6.92866
Glrx3	-0.0528569	6.44669	-0.879144	0.392987	0.564117	-7.35646
Nelfa	0.0575588	4.07389	0.879137	0.392991	0.564117	-7.05274
Mov10	-0.126403	1.9874	-0.878752	0.393193	0.564343	-6.54031
Scnn1a	-0.105458	2.63347	-0.878632	0.393256	0.564343	-6.71606
Tpst2	-0.0722804	3.93526	-0.878567	0.39329	0.564343	-7.02434
Zfp710	-0.0686047	4.25952	-0.878669	0.393237	0.564343	-7.09028
Scube3	-0.125527	2.75378	-0.878336	0.393412	0.564466	-6.74774
Snrpb2	-0.0883753	4.77269	-0.878066	0.393554	0.564619	-7.18187
Lrrc34	-0.40329	-0.643101	-0.877932	0.393624	0.564621	-5.83375
Pcdha3	0.113339	2.93755	0.877928	0.393626	0.564621	-6.79475
Urgcp	0.0579053	5.90981	0.877472	0.393866	0.564914	-7.32268
Gorab	0.0861728	3.5509	0.877159	0.394031	0.565099	-6.94144
Meox1	0.378131	-0.525022	0.876855	0.394191	0.565278	-5.86206
Kat7	-0.0458734	6.39973	-0.876676	0.394285	0.565324	-7.35617
Klhl22	0.0538089	6.1048	0.87666	0.394294	0.565324	-7.33814
Ccdc58	-0.0997112	2.54932	-0.87652	0.394367	0.565335	-6.69573
Csnk1g2	-0.0460026	7.04629	-0.87651	0.394373	0.565335	-7.38691
Nthl1	0.184001	0.909291	0.876432	0.394414	0.565343	-6.23833
Gmds	-0.0723804	3.02176	-0.876211	0.39453	0.565433	-6.81716
Magee2	-0.0921339	3.04688	-0.876177	0.394548	0.565433	-6.8234
Dohh	-0.0569517	5.45396	-0.875464	0.394923	0.56592	-7.27893
Afmid	-0.407237	0.113831	-0.875346	0.394985	0.565958	-6.0204
Tgfb1i1	-0.101225	3.17157	-0.87521	0.395057	0.56601	-6.85453
1700030K09Rik	0.100575	3.00397	0.875048	0.395142	0.566038	-6.81376
Glis1	0.686184	-1.8503	0.874884	0.395229	0.566038	-5.58113
Kdm4b	0.0675259	5.67037	0.874897	0.395222	0.566038	-7.30307
Pigv	-0.0972484	2.80446	-0.874977	0.39518	0.566038	-6.76365
Txlng	-0.0749016	4.58756	-0.874835	0.395255	0.566038	-7.15389
Gm6548	0.204252	0.369112	0.874648	0.395353	0.566128	-6.0884
Acox2	-0.271905	-1.05048	-0.874539	0.395411	0.56616	-5.74566
Fgf16	-0.291672	-0.280724	-0.874426	0.395471	0.566194	-5.92236
Plin2	0.0913332	2.36434	0.874323	0.395525	0.566221	-6.64782
Cdc45	0.198755	0.853347	0.874141	0.395621	0.566308	-6.22423
6330549D23Rik	-0.161978	0.960439	-0.873341	0.396043	0.566673	-6.2557
Fgd6	-0.068122	4.35051	-0.87332	0.396054	0.566673	-7.1125
Herc6	-0.104364	4.28967	-0.873345	0.396041	0.566673	-7.10082
Msn	0.056775	4.94692	0.873342	0.396043	0.566673	-7.21312
Setd1b	-0.0565492	5.2445	-0.873545	0.395935	0.566673	-7.25461
Klk8	0.144911	1.64136	0.872928	0.396261	0.566917	-6.44879
Ampd3	0.0565548	4.35728	0.872633	0.396417	0.567067	-7.1144
Dpp10	-0.0452819	7.68812	-0.872585	0.396443	0.567067	-7.41575
Lime1	-0.159036	3.16517	-0.872528	0.396472	0.567067	-6.85535
Ahcyl2	0.0489569	7.58327	0.872164	0.396665	0.567253	-7.41232
Sepw1	-0.0576538	8.54164	-0.872146	0.396674	0.567253	-7.44321
C1ql1	0.14119	2.21975	0.871587	0.39697	0.567625	-6.61069
AI182371	-0.43284	-1.90146	-0.871203	0.397173	0.567824	-5.57425
AW011738	-0.181223	0.987806	-0.871054	0.397252	0.567824	-6.26557
Cog3	0.0477948	5.06909	0.871112	0.397221	0.567824	-7.23288
Mroh2a	-0.156614	1.23014	-0.871168	0.397191	0.567824	-6.33489
Mfsd5	0.0722062	4.47635	0.870983	0.397289	0.567827	-7.13764
Rasl11b	-0.0674406	5.25803	-0.870779	0.397397	0.56793	-7.25883
Agpat4	-0.051255	5.55801	-0.870708	0.397435	0.567932	-7.29482
Gabrg3	0.0526955	5.00532	0.870619	0.397482	0.567949	-7.22408
Dcaf5	0.0382407	6.4963	0.870502	0.397544	0.567971	-7.3667
Ddx52	-0.0527929	4.68918	-0.870454	0.397569	0.567971	-7.17496
Ttyh1	-0.044285	8.66409	-0.870173	0.397718	0.568133	-7.44843
Dlg5	-0.0600262	5.04347	-0.869957	0.397832	0.568168	-7.23022
Pdzd8	-0.044063	6.6893	-0.869912	0.397856	0.568168	-7.3767
Rab3c	-0.0539169	9.05923	-0.869856	0.397886	0.568168	-7.45937
Txndc12	0.0597507	4.69551	0.86989	0.397868	0.568168	-7.17651
Ctf1	0.18196	0.496028	0.869525	0.398061	0.56822	-6.12741
Jak3	-0.131675	1.85818	-0.869517	0.398065	0.56822	-6.51239
Sat1	-0.0713312	5.14686	-0.869571	0.398037	0.56822	-7.24504
Tspan8	-0.365282	-1.5476	-0.869686	0.397976	0.56822	-5.64549
Acbd5	-0.0484987	6.67341	-0.869288	0.398187	0.568343	-7.37649
Lin28b	-0.114881	1.58381	-0.869155	0.398257	0.568344	-6.436
Mapk8ip3	0.0495523	8.60267	0.869151	0.398259	0.568344	-7.4476
Rmi1	-0.0667319	4.22209	-0.869084	0.398295	0.568344	-7.0915
Plekhh3	-0.117365	2.87983	-0.868971	0.398355	0.568379	-6.78816
Aldh1a7	0.247878	-0.91103	0.868436	0.398638	0.568465	-5.78137
Car9	0.295799	-0.119101	0.868564	0.398571	0.568465	-5.96713
Cdr2l	-0.0664142	4.47787	-0.868378	0.398669	0.568465	-7.14021
Gm13509	0.440795	-1.15433	0.868457	0.398627	0.568465	-5.7284
Kdm5a	0.0623486	5.69963	0.868455	0.398628	0.568465	-7.31163
Prrx2	0.27795	-1.14252	0.868461	0.398625	0.568465	-5.73093
Sypl2	-0.13525	1.46149	-0.868317	0.398701	0.568465	-6.4025
Tppp3	0.105353	5.02345	0.868601	0.398551	0.568465	-7.22849
1110004F10Rik	-0.0488021	6.39287	-0.868154	0.398788	0.568529	-7.36334
Lin7c	0.0664197	6.65395	0.868097	0.398818	0.568529	-7.37661
Phf23	0.0477391	5.46542	0.86785	0.398949	0.568614	-7.287
Tmem119	0.0664508	4.0239	0.867894	0.398926	0.568614	-7.05243
Spock2	0.0468989	9.76536	0.867514	0.399127	0.568817	-7.47853
Cenpj	-0.130963	2.06759	-0.86738	0.399199	0.568868	-6.57243
Dab1	-0.0533143	6.51501	-0.867187	0.399301	0.568963	-7.37059
Sh3bgr	-0.131552	0.954019	-0.866886	0.399461	0.569088	-6.25946
Stra6l	0.302132	-0.946504	0.866906	0.39945	0.569088	-5.77482
Trmu	-0.0734451	3.25784	-0.86665	0.399586	0.569216	-6.88283
Chd6	-0.0535505	6.42291	-0.866554	0.399637	0.569237	-7.36634
Hcrtr2	-0.164888	1.89614	-0.866238	0.399805	0.569364	-6.52581
Ptch2	-0.190661	0.102859	-0.866273	0.399786	0.569364	-6.02536
Rnf138rt1	-0.262774	-0.881755	-0.866185	0.399833	0.569364	-5.78975
Exoc3l2	0.299213	-0.231923	0.865425	0.400237	0.569633	-5.94194
Pstpip1	-0.215431	0.466269	-0.865463	0.400217	0.569633	-6.12273
Slc37a1	0.111879	1.959	0.865672	0.400106	0.569633	-6.54386
Stag3	-0.402375	-1.66288	-0.865496	0.400199	0.569633	-5.62577
Trpm7	-0.0665951	5.84518	-0.865585	0.400152	0.569633	-7.32778
Ubr3	-0.0524779	7.68457	-0.865594	0.400147	0.569633	-7.42179
Pi16	-0.269206	-0.339231	-0.865157	0.400379	0.569784	-5.91612
Barhl2	-0.234155	-0.199566	-0.864847	0.400544	0.569968	-5.95037
Trak1	-0.0399274	7.3959	-0.864539	0.400708	0.57015	-7.4119
Fam166a	0.541071	-2.18924	0.864066	0.40096	0.570253	-5.52561
N4bp1	-0.0454858	5.98698	-0.864083	0.400951	0.570253	-7.3407
Sst	0.0688803	6.53725	0.864299	0.400836	0.570253	-7.37425
Tle4	0.045668	6.0601	0.864149	0.400915	0.570253	-7.34607
Tpk1	0.109777	1.40213	0.864076	0.400954	0.570253	-6.38954
Gabrd	0.0606765	5.61171	0.863911	0.401042	0.570317	-7.30665
Wdr91	0.0647878	4.45059	0.863847	0.401077	0.570317	-7.13925
Kars	0.0504435	5.87592	0.863735	0.401136	0.570351	-7.33201
S1pr2	0.187438	0.976903	0.863533	0.401244	0.570453	-6.26894
Hmgcll1	0.0720331	4.25367	0.863274	0.401382	0.570598	-7.10272
Gbx2	-0.183729	1.86625	-0.863021	0.401516	0.570738	-6.52029
Asb5	-0.255498	-0.993932	-0.862622	0.401729	0.570989	-5.76799
Sigmar1	-0.0532798	4.97799	-0.862372	0.401862	0.571077	-7.22733
Teddm3	0.383389	-1.18587	0.862424	0.401834	0.571077	-5.72669
Ttc41	-0.172358	0.179747	-0.862284	0.401909	0.571092	-6.04874
Epb41	-0.0532241	4.93497	-0.861692	0.402225	0.57149	-7.22158
Sdk2	0.104034	4.57445	0.861559	0.402296	0.57154	-7.16331
Adamts9	0.109973	2.18714	0.861317	0.402425	0.571672	-6.61073
Ifnar2	-0.0582641	3.97949	-0.860584	0.402816	0.572177	-7.04954
Stxbp4	-0.0589978	4.95429	-0.860171	0.403037	0.572439	-7.22577
9330182L06Rik	0.056041	6.10028	0.859901	0.403181	0.572541	-7.35257
Fbxo5	-0.179229	0.319382	-0.859948	0.403156	0.572541	-6.08767
Itga11	0.199547	0.847519	0.8598	0.403235	0.572567	-6.23494
Chpf	0.069534	5.80679	0.859576	0.403355	0.572686	-7.32958
Slc35d3	-0.111062	2.74475	-0.859106	0.403606	0.572991	-6.76227
Lmo2	-0.0827812	3.98659	-0.858848	0.403744	0.573136	-7.05255
Peli1	0.0573868	5.0715	0.858452	0.403956	0.573386	-7.24431
Vps53	0.0488053	6.06711	0.858312	0.40403	0.57344	-7.35166
Ces2b	0.187462	0.525373	0.858235	0.404071	0.573447	-6.14519
A530084C06Rik	0.729412	-1.67236	0.857797	0.404306	0.573612	-5.63019
Bcas3	-0.0519848	5.71254	-0.857749	0.404332	0.573612	-7.32225
Tspan14	0.047954	5.00742	0.857816	0.404296	0.573612	-7.23559
Zfp622	0.0701121	4.6724	0.857835	0.404285	0.573612	-7.18318
Col8a1	-0.108621	3.21148	-0.857641	0.404389	0.573643	-6.87955
Kctd8	0.0910017	3.49559	0.857523	0.404452	0.573681	-6.94614
Btbd19	-0.113888	2.18921	-0.857301	0.404572	0.573799	-6.61478
Arhgdib	-0.0746345	2.93817	-0.8572	0.404626	0.573824	-6.81306
Chrac1	0.0689673	3.08199	0.856891	0.404791	0.574008	-6.84892
D630045J12Rik	0.0577451	5.76728	0.856717	0.404884	0.574037	-7.32838
Iffo2	-0.0583534	4.54878	-0.856752	0.404866	0.574037	-7.16305
Cpne7	-0.0849604	5.89108	-0.856399	0.405055	0.574228	-7.33966
Fam102a	-0.0542171	6.50148	-0.856308	0.405103	0.574245	-7.3794
Enc1	0.0452201	9.51753	0.85545	0.405563	0.57482	-7.48327
Morn3	-0.297414	-1.0918	-0.855418	0.405581	0.57482	-5.75269
Fgd3	-0.102291	3.20894	-0.854394	0.40613	0.575547	-6.88175
Sssca1	-0.0883751	4.36197	-0.854074	0.406302	0.57572	-7.13152
Tada1	0.0498568	4.84273	0.854031	0.406325	0.57572	-7.21401
C77080	-0.0631566	4.2206	-0.853821	0.406438	0.575829	-7.10452
Tmem209	0.0461212	4.9187	0.853727	0.406488	0.575833	-7.22606
Zfp954	-0.0852297	3.59848	-0.853681	0.406513	0.575833	-6.97275
Tax1bp1	-0.0403489	7.56108	-0.853495	0.406613	0.575923	-7.42783
Aldh9a1	0.0588021	4.92535	0.853125	0.406812	0.576102	-7.22759
Cyp2j12	-0.106442	2.20788	-0.853183	0.406781	0.576102	-6.62343
Aspm	0.365955	-0.7575	0.852826	0.406972	0.576279	-5.82879
Fndc8	-0.242449	-0.508491	-0.852221	0.407298	0.576636	-5.88674
Nutf2-ps1	0.0831962	4.35067	0.852237	0.407289	0.576636	-7.13096
Zbtb38	-0.0485739	5.99733	-0.851954	0.407441	0.576788	-7.35206
Ankrd27	-0.0489395	4.90569	-0.851821	0.407513	0.576838	-7.22572
Gm13251	0.104605	2.00804	0.851754	0.407549	0.576838	-6.56952
Tctex1d4	0.334237	-0.967055	0.851443	0.407716	0.577023	-5.78316
Ccdc28a	-0.0600744	4.34194	-0.85132	0.407783	0.577066	-7.13009
Pgm3	0.0684188	3.33352	0.851019	0.407944	0.577243	-6.91424
Elf4	-0.199005	0.448289	-0.850584	0.408178	0.577507	-6.13048
Pex1	-0.0491626	4.70168	-0.850538	0.408203	0.577507	-7.1944
Adar	0.056059	7.24768	0.850384	0.408286	0.577573	-7.41828
Myl1	0.560459	-2.4054	0.849838	0.40858	0.577938	-5.49745
Prrt3	0.0705684	5.19837	0.849701	0.408655	0.577991	-7.26927
Rorc	-0.128413	1.68229	-0.849421	0.408805	0.578153	-6.48054
Smim3	-0.0932469	2.79301	-0.84926	0.408892	0.578225	-6.78312
Cyb5r2	-0.355428	-1.39377	-0.848542	0.409279	0.57872	-5.6944
Hells	-0.135735	1.51492	-0.848194	0.409467	0.578934	-6.43475
Efcab11	-0.406895	-2.17439	-0.847911	0.40962	0.579099	-5.54131
Efcab9	0.252931	-0.970969	0.847708	0.409729	0.579151	-5.78538
Mtmr14	-0.0793589	3.56807	-0.847732	0.409717	0.579151	-6.97101
P3h1	-0.11193	2.29608	-0.847295	0.409952	0.579414	-6.65264
Ctnna2	-0.0364825	7.24279	-0.847137	0.410038	0.579483	-7.42088
4921507P07Rik	0.225318	-0.297845	0.84695	0.410139	0.579524	-5.94142
Fcer1g	0.0939316	2.52294	0.846957	0.410135	0.579524	-6.71439
Arhgap32	0.051407	8.48894	0.846474	0.410396	0.579784	-7.46406
Oxct1	-0.041544	8.61719	-0.846476	0.410395	0.579784	-7.46775
Unc93b1	0.0772598	3.35114	0.846394	0.41044	0.579794	-6.92232
Yae1d1	0.0483325	4.99199	0.846169	0.410561	0.579913	-7.24342
Tbc1d19	-0.0586241	4.96685	-0.845998	0.410654	0.579916	-7.23989
Thap6	-0.106129	1.59215	-0.845964	0.410672	0.579916	-6.45831
Tspan2	0.0594961	7.32674	0.846018	0.410642	0.579916	-7.42526
Clca3a1	-0.390211	-1.4412	-0.845446	0.410952	0.580251	-5.68711
Unc5cl	-0.270544	-1.93889	-0.845389	0.410983	0.580251	-5.58795
Barhl1	0.319723	-0.764534	0.84525	0.411058	0.580283	-5.83346
Psme3	-0.048012	6.65684	-0.845213	0.411078	0.580283	-7.39664
Bcl2	0.0585481	4.80987	0.844846	0.411277	0.580512	-7.21675
Mdp1	0.0558781	5.14842	0.844749	0.411329	0.580535	-7.26683
Acot5	0.207495	0.874127	0.844547	0.411439	0.58063	-6.25561
Cysltr2	0.400675	-1.60809	0.844354	0.411543	0.58063	-5.65397
Pcdha11	0.0968265	3.85472	0.844466	0.411482	0.58063	-7.03694
Tbc1d8	0.0674085	4.35157	0.844408	0.411514	0.58063	-7.13787
Brsk1	-0.0464731	8.36278	-0.844058	0.411703	0.58079	-7.46243
Nfil3	-0.103331	3.17253	-0.84401	0.411729	0.58079	-6.88188
Dgka	-0.073962	3.16163	-0.843906	0.411785	0.580818	-6.87934
Lat2	-0.255766	0.210461	-0.843695	0.4119	0.580928	-6.07249
Xpnpep2	-0.253492	-0.736807	-0.842972	0.412292	0.581429	-5.84163
Gm14421	-0.105642	2.39871	-0.842891	0.412336	0.581439	-6.68432
Lmf1	0.0794735	3.38612	0.842322	0.412644	0.581823	-6.934
Irs2	-0.0633491	5.99127	-0.84202	0.412808	0.581901	-7.36014
Net1	-0.0671388	5.55499	-0.842139	0.412743	0.581901	-7.31931
Rmnd5a	0.0460486	7.64827	0.842017	0.41281	0.581901	-7.44092
Arhgef5	-0.0893382	2.4946	-0.841786	0.412935	0.582003	-6.71116
Etaa1	0.0601379	3.72682	0.841749	0.412955	0.582003	-7.01142
Adcy7	0.0949899	2.97259	0.841469	0.413107	0.582166	-6.83511
Oas2	-0.261975	-1.16076	-0.841185	0.413261	0.582331	-5.74951
Rbm18	0.0464965	5.57232	0.840998	0.413363	0.582422	-7.32219
Adra1a	0.0839439	3.18256	0.840825	0.413457	0.582503	-6.88701
Snx19	0.0368154	6.46287	0.839802	0.414013	0.583235	-7.39161
Lrsam1	0.0541205	4.99267	0.839205	0.414337	0.583588	-7.24948
Usp19	-0.0560768	6.58148	-0.839227	0.414325	0.583588	-7.39814
Helz2	-0.122941	2.01591	-0.839112	0.414388	0.583608	-6.58247
Frmd7	-0.223867	-0.0553007	-0.838459	0.414743	0.584056	-6.00843
Ndel1	-0.043924	6.55986	-0.838235	0.414865	0.584177	-7.39791
Irs4	-0.295113	0.475034	-0.838103	0.414937	0.584226	-6.1483
Lrrc3	0.0632232	3.56446	0.837831	0.415085	0.584383	-6.97865
Adsl	0.049826	4.38715	0.837517	0.415256	0.584572	-7.15041
Ephx1	0.0652208	4.30978	0.837026	0.415523	0.584741	-7.13619
Gm21857	0.519575	-1.88216	0.837121	0.415472	0.584741	-5.60551
Ntrk2	-0.0406203	9.41952	-0.837111	0.415477	0.584741	-7.4967
Tmem14a	0.0495802	4.95085	0.837075	0.415497	0.584741	-7.24516
Reep4	-0.138117	1.21775	-0.836944	0.415568	0.584753	-6.36065
Cdk4	0.0487741	5.07883	0.836736	0.415682	0.58486	-7.26404
Serpinb6a	-0.0551512	5.05212	-0.83666	0.415723	0.584866	-7.2603
4931440F15Rik	-0.318146	-1.45095	-0.836215	0.415966	0.585157	-5.69254
Gm10293	0.373536	-1.86135	0.835899	0.416138	0.585295	-5.61053
Nwd2	0.0690732	5.60931	0.835918	0.416127	0.585295	-7.33054
2810408A11Rik	0.320376	-1.60482	0.835692	0.41625	0.58535	-5.66158
Cyp2e1	0.332391	-1.79563	0.835703	0.416245	0.58535	-5.62355
Wdr62	-0.219285	-0.081748	-0.835443	0.416386	0.585489	-6.00428
Awat2	0.393003	-1.70203	0.83521	0.416514	0.585565	-5.64247
Trim12a	-0.111813	1.66365	-0.835242	0.416496	0.585565	-6.48736
Atp13a4	-0.0783569	3.44574	-0.834824	0.416724	0.585757	-6.95424
Dkkl1	0.0586438	3.54068	0.834859	0.416705	0.585757	-6.97578
Art3	-0.10971	1.68332	-0.834667	0.41681	0.585826	-6.49333
Mettl7a1	-0.0593674	5.24185	-0.834546	0.416876	0.585867	-7.28805
Rbpms	-0.122122	1.6559	-0.834464	0.416921	0.585878	-6.48585
Ccdc97	-0.0503183	5.44772	-0.834388	0.416962	0.585885	-7.31381
Myh6	-0.228289	0.345906	-0.834139	0.417099	0.586024	-6.11648
Asl	0.0668056	3.40038	0.833973	0.417189	0.586048	-6.94443
Dnajb11	-0.0507543	5.93263	-0.834005	0.417171	0.586048	-7.36228
March8	0.0406135	6.15736	0.833567	0.417411	0.586256	-7.37913
Skint8	0.0973489	1.78941	0.833601	0.417392	0.586256	-6.52398
Mesp2	-0.207634	-0.956402	-0.832993	0.417724	0.586644	-5.80059
Bag5	-0.0478086	5.52124	-0.83277	0.417846	0.58666	-7.32358
Frs2	-0.0405816	6.0137	-0.832876	0.417789	0.58666	-7.36965
Ptpn3	0.0488232	6.46815	0.832824	0.417817	0.58666	-7.39782
Grhl3	-0.209078	-0.400612	-0.832331	0.418087	0.586745	-5.92873
Pced1b	-0.100768	1.87019	-0.832345	0.418079	0.586745	-6.54757
RP23-354L15.1	-0.167075	1.42536	-0.832323	0.418091	0.586745	-6.42312
Rsph3a	-0.0784705	4.13052	-0.832334	0.418085	0.586745	-7.1049
Yeats2	-0.0508935	4.63914	-0.832484	0.418003	0.586745	-7.1993
5330417C22Rik	-0.0669308	5.2756	-0.831806	0.418374	0.586994	-7.2948
Arfgap3	0.0564218	4.21224	0.831796	0.41838	0.586994	-7.12173
Bfsp1	-0.41014	-0.909941	-0.831856	0.418347	0.586994	-5.81179
Tmprss9	0.364363	-1.67116	0.831264	0.418671	0.587351	-5.65177
Grin2d	-0.0742731	4.11263	-0.830935	0.418851	0.587551	-7.10242
DHRSX	0.117422	2.1962	0.83075	0.418952	0.587592	-6.6393
Gm13597	0.27632	-0.352174	0.830747	0.418954	0.587592	-5.94165
3425401B19Rik	-0.407992	-1.86312	-0.830625	0.419021	0.587624	-5.61435
Glis2	-0.0713938	3.0218	-0.83057	0.419051	0.587624	-6.85656
Aspa	0.0715805	4.62989	0.830334	0.41918	0.587754	-7.19955
Pdlim1	-0.103277	3.26628	-0.830172	0.419269	0.587827	-6.91617
Tor1b	-0.054566	5.0362	-0.829926	0.419404	0.587964	-7.26369
Gnai2	-0.0564482	7.0483	-0.829825	0.419459	0.58799	-7.42744
Pdgfa	-0.0584845	4.97948	-0.829569	0.4196	0.588135	-7.25573
Nfkbie	0.156356	1.35987	0.829374	0.419707	0.588233	-6.40712
Abcc1	-0.0598626	4.23806	-0.828814	0.420014	0.588577	-7.12927
Fas	0.18716	0.536717	0.828589	0.420137	0.588577	-6.17323
Magi2	-0.0494616	6.97735	-0.828679	0.420088	0.588577	-7.42533
Mn1	-0.0865589	4.69809	-0.828606	0.420128	0.588577	-7.21251
Wdr35	-0.0481787	5.69303	-0.828629	0.420115	0.588577	-7.34531
Gpr149	-0.111729	1.79092	-0.828179	0.420362	0.588791	-6.52895
P4ha3	0.0957862	1.85059	0.828176	0.420364	0.588791	-6.54561
Gm5263	0.280949	-0.812091	0.828054	0.420431	0.588832	-5.83674
Cyp2r1	-0.268871	-1.21799	-0.827786	0.420578	0.588935	-5.74808
Gm28900	0.448077	0.994153	0.827844	0.420546	0.588935	-6.30411
Psmd13	0.0474458	5.98244	0.826882	0.421074	0.589578	-7.3723
Ccl25	-0.129811	2.23035	-0.826171	0.421466	0.589805	-6.65248
Comp	-0.32261	-1.52721	-0.826318	0.421384	0.589805	-5.68479
Glmn	-0.090818	3.77703	-0.826168	0.421467	0.589805	-7.03565
Mafg	0.0565947	6.03146	0.826304	0.421392	0.589805	-7.37652
Slc22a21	-0.254147	-0.045591	-0.826463	0.421305	0.589805	-6.02075
Zfp507	-0.0567594	4.74556	-0.826116	0.421496	0.589805	-7.22243
Zfpm1	-0.107002	4.57341	-0.826199	0.42145	0.589805	-7.19343
Tgfa	0.0645071	5.32157	0.826036	0.42154	0.589814	-7.30549
Cntf	0.26688	-0.0677045	0.825927	0.421599	0.589846	-6.01562
Gng4	-0.0665808	5.23905	-0.825685	0.421733	0.58997	-7.29517
Nfe2l3	-0.098709	2.64404	-0.825631	0.421762	0.58997	-6.76448
Tdrp	0.0542501	4.28585	0.825362	0.421911	0.590126	-7.14141
Srgn	0.111748	2.63785	0.825185	0.422008	0.59021	-6.76322
Ccdc117	0.0752124	4.53452	0.82511	0.422049	0.590216	-7.18754
1700040L02Rik	-0.192908	0.913895	-0.824943	0.422141	0.590253	-6.28342
Gtf2a1l	0.294919	-1.42589	0.824926	0.42215	0.590253	-5.70672
Rarb	0.118363	3.90074	0.824828	0.422205	0.590277	-7.06337
Nacad	-0.0534185	5.32967	-0.824635	0.422311	0.590322	-7.30767
Pcdh1	-0.0611142	7.57923	-0.8247	0.422275	0.590322	-7.45307
Rab1b	0.0606567	6.60792	0.824226	0.422536	0.590585	-7.41211
Bax	0.0719461	4.24796	0.823974	0.422675	0.590669	-7.13526
Kcnh8	0.186283	0.293394	0.823779	0.422782	0.590669	-6.11095
Mnat1	-0.0664181	3.86063	-0.823969	0.422677	0.590669	-7.05556
Phf11c	-0.356074	-1.49132	-0.823841	0.422748	0.590669	-5.6941
Trps1	0.059846	5.13962	0.823825	0.422757	0.590669	-7.28338
Acp7	0.15659	0.175808	0.823449	0.422964	0.590867	-6.08014
Eny2	-0.0667813	5.75413	-0.823387	0.422998	0.590867	-7.35558
Gm20683	0.101932	4.00945	0.823282	0.423056	0.590886	-7.0877
Smpd5	-0.399923	-2.11199	-0.823227	0.423086	0.590886	-5.57239
Atp2b2	-0.0529593	9.37758	-0.822913	0.42326	0.591077	-7.50769
Lztfl1	0.0606532	6.00348	0.822459	0.42351	0.591323	-7.37764
Siae	0.0558093	4.53788	0.82252	0.423476	0.591323	-7.19031
Ppargc1b	-0.114455	2.50823	-0.822192	0.423657	0.591476	-6.73133
Nipa1	0.0432085	6.32951	0.821724	0.423915	0.591732	-7.39964
Vmn2r1	-0.335568	-1.52702	-0.821757	0.423897	0.591732	-5.68843
Gpkow	-0.047043	5.57686	-0.821532	0.424022	0.591777	-7.33915
Tjp3	0.177989	0.153007	0.821534	0.42402	0.591777	-6.07575
Tlr1	0.386897	-1.38103	0.821234	0.424186	0.591954	-5.71896
Map3k15	0.145046	1.37536	0.821146	0.424235	0.59197	-6.41834
Apbb2	0.0458061	5.67901	0.820754	0.424451	0.592221	-7.35054
Bzw2	0.0581501	4.83446	0.819713	0.425026	0.592711	-7.24189
Fbxo3	0.04675	6.59908	0.819727	0.425019	0.592711	-7.41545
Larp1b	-0.0593423	4.10581	-0.819912	0.424917	0.592711	-7.11027
Manba	0.0606334	3.59929	0.819805	0.424976	0.592711	-7.00169
Smap1	-0.0413365	6.62706	-0.819786	0.424986	0.592711	-7.41675
Zeb2	-0.0549447	7.6614	-0.819746	0.425008	0.592711	-7.46023
Creb3l3	-0.316361	-1.31637	-0.819352	0.425226	0.592877	-5.73398
Mycn	-0.0790053	2.68215	-0.819295	0.425258	0.592877	-6.7798
Pirb	-0.201856	-0.698209	-0.819367	0.425218	0.592877	-5.86959
Irak4	-0.176806	0.777933	-0.819212	0.425304	0.592889	-6.249
Mlxip	-0.0699358	4.64448	-0.818689	0.425593	0.593189	-7.21179
Traf6	0.0550207	4.57663	0.818723	0.425574	0.593189	-7.20023
Ccnd3	0.0646215	4.09226	0.818583	0.425652	0.593219	-7.10861
Ccnt2	0.0735024	6.07755	0.818489	0.425704	0.593239	-7.38633
Plpp6	-0.0469661	5.87355	-0.818269	0.425825	0.593357	-7.37067
Gm10805	-0.436189	-1.78604	-0.818197	0.425865	0.59336	-5.63921
Dact3	0.0700917	6.50339	0.818068	0.425937	0.593407	-7.41205
Asrgl1	-0.0361742	7.70961	-0.81795	0.426002	0.593439	-7.46344
Fam57a	-0.0674363	4.0534	-0.817893	0.426034	0.593439	-7.10124
Gmnc	-0.228556	0.552653	-0.817739	0.426119	0.593505	-6.18657
Slc22a15	-0.0717619	3.45097	-0.817664	0.426161	0.593512	-6.96984
Lipt1	-0.137461	1.90851	-0.817437	0.426286	0.593635	-6.57068
Thbs2	0.0805855	3.16023	0.817243	0.426394	0.593732	-6.90146
Hps4	0.0911482	3.539	0.817175	0.426431	0.593732	-6.99023
Igsf8	0.0475712	7.24921	0.816926	0.426569	0.593873	-7.44672
Bmp2	-0.124288	2.16912	-0.816558	0.426773	0.594052	-6.64371
H2-M3	0.147908	1.11874	0.816582	0.42676	0.594052	-6.34928
Knstrn	0.190105	-0.0177743	0.81643	0.426844	0.594099	-6.03596
Tbl1xr1	0.0475466	6.25589	0.816333	0.426898	0.594122	-7.39979
Il1r2	0.341139	-1.49534	0.81617	0.426989	0.594196	-5.69931
Nav1	-0.0592304	6.25946	-0.815917	0.427129	0.59434	-7.40035
Pds5a	0.0568333	6.11636	0.815482	0.42737	0.594623	-7.39151
Hmbox1	-0.0460422	5.45679	-0.81517	0.427543	0.594798	-7.33103
Ttc39a	0.0994907	1.9901	0.815121	0.42757	0.594798	-6.59538
Stbd1	-0.256767	0.316484	-0.814747	0.427778	0.595035	-6.12449
Cdhr1	0.12306	2.55029	0.814354	0.427996	0.595286	-6.7491
Atp2b4	0.0606043	7.91262	0.814009	0.428188	0.595501	-7.47367
Tram2	0.17098	0.706748	0.81347	0.428488	0.595865	-6.23342
Ikzf1	-0.119518	1.98145	-0.813329	0.428566	0.595922	-6.59445
Gpn1	0.0524852	4.54706	0.812873	0.42882	0.596222	-7.19997
RP23-417L14.6	-0.212168	0.0275639	-0.812652	0.428942	0.596341	-6.05056
Eef1d	0.0443272	5.7353	0.811822	0.429404	0.596931	-7.36342
Trappc3	0.0404346	5.58714	0.81174	0.42945	0.596942	-7.34842
Chst3	-0.0953436	2.2278	-0.811538	0.429562	0.597046	-6.66391
Syn3	0.10173	3.33434	0.811401	0.429638	0.597099	-6.94784
Zfp282	-0.0625041	3.91466	-0.811315	0.429686	0.597114	-7.07758
Akap2	-0.0619263	6.41288	-0.811226	0.429736	0.597131	-7.413
Dnajc18	-0.0421392	6.75148	-0.810808	0.429969	0.59735	-7.4301
Gpr176	0.0666336	3.77477	0.810821	0.429961	0.59735	-7.04793
Uty	0.065407	4.37981	0.810243	0.430283	0.597735	-7.17191
Col25a1	0.0556089	5.91314	0.809789	0.430536	0.597984	-7.38097
Stac2	0.0584035	6.7007	0.809786	0.430538	0.597984	-7.42857
1700024J04Rik	-0.360918	-1.65667	-0.809625	0.430628	0.598057	-5.67164
Tmem243	-0.0742477	3.77316	-0.809464	0.430718	0.598129	-7.04869
Gcdh	0.0501775	4.67084	0.809077	0.430933	0.598376	-7.22422
Cftr	-0.204237	0.659007	-0.808335	0.431347	0.598742	-6.22405
Kcna1	-0.0594065	6.63447	-0.808341	0.431344	0.598742	-7.4266
Pdcd10	0.053389	5.54524	0.808432	0.431293	0.598742	-7.34656
Rcn2	0.0510633	6.90276	0.808355	0.431336	0.598742	-7.43899
Gm10644	-0.244761	-0.0709971	-0.807992	0.431539	0.598903	-6.02929
Nlrp5-ps	-0.275389	-1.05103	-0.808033	0.431516	0.598903	-5.79972
Nrbp1	0.0383546	6.20579	0.807775	0.43166	0.598994	-7.40383
Rnls	0.229792	0.413269	0.80774	0.43168	0.598994	-6.1563
Eya3	-0.0447779	5.07016	-0.807583	0.431767	0.599011	-7.28721
Mgmt	-0.247945	-0.673498	-0.807585	0.431766	0.599011	-5.88465
Gng2	0.0552848	8.12122	0.807178	0.431994	0.599273	-7.48605
Ago1	-0.0397157	6.46473	-0.806821	0.432193	0.599393	-7.41935
Kti12	-0.0708367	2.89106	-0.806822	0.432193	0.599393	-6.84375
Sgk1	-0.0658602	5.99638	-0.806916	0.43214	0.599393	-7.39
Rhot2	0.0577822	5.73362	0.806727	0.432246	0.599413	-7.36746
1700037C18Rik	0.114859	1.68612	0.806312	0.432478	0.599662	-6.51758
Ero1lb	-0.0620409	4.78741	-0.806137	0.432576	0.599662	-7.24571
Fbln2	0.112303	1.99712	0.80614	0.432574	0.599662	-6.60468
Med12l	-0.0462087	5.327	-0.806226	0.432525	0.599662	-7.32263
Kifc1	0.171568	0.534799	0.806055	0.432621	0.599672	-6.19108
Apex1	0.0559308	4.67383	0.805665	0.432839	0.599875	-7.22753
Cd9	-0.0502172	5.39986	-0.805655	0.432845	0.599875	-7.33204
Gm43941	0.244026	-0.058987	0.805525	0.432918	0.599875	-6.03429
Nudt2	-0.075445	3.77592	-0.805573	0.432891	0.599875	-7.0525
Apoo	0.0495288	5.22422	0.805446	0.432962	0.599884	-7.31001
Gm4841	-0.223734	-0.881033	-0.805058	0.433179	0.600132	-5.83959
Spag8	0.194514	0.383381	0.804415	0.433539	0.600578	-6.15085
Nhs	-0.0869842	3.03145	-0.804113	0.433708	0.60076	-6.88091
Angpt1	-0.0826229	2.93382	-0.803989	0.433778	0.600804	-6.85678
Ghsr	0.289256	-0.679079	0.803852	0.433855	0.600858	-5.88631
Caml	-0.0510821	4.65369	-0.803626	0.433981	0.600981	-7.22579
Dnajc15	-0.0632942	4.51744	-0.802926	0.434373	0.601472	-7.20289
Chrnb2	0.0416933	6.27755	0.802599	0.434557	0.601535	-7.41241
Dcxr	0.13744	1.70483	0.802574	0.434571	0.601535	-6.52585
Tmem25	0.0552733	5.57986	0.802708	0.434495	0.601535	-7.35506
Uevld	0.0558013	4.39771	0.802653	0.434526	0.601535	-7.18144
Pou3f2	-0.0559836	5.33458	-0.802011	0.434887	0.601921	-7.32702
Fyn	-0.0376525	6.8244	-0.80192	0.434938	0.601939	-7.44074
A630001G21Rik	-0.330103	-0.983276	-0.801677	0.435074	0.602075	-5.81956
Trdc	-0.429697	-1.87201	-0.801409	0.435224	0.602231	-5.63527
Sort1	0.0384849	9.19088	0.801087	0.435405	0.602429	-7.52116
Kif6	-0.153697	1.40378	-0.800559	0.435702	0.602786	-6.44316
Shisa5	-0.044955	5.32238	-0.800377	0.435804	0.602875	-7.32685
Tchh	-0.0956821	2.89098	-0.800111	0.435954	0.60303	-6.84921
Mboat4	-0.362519	-1.51729	-0.800035	0.435996	0.603037	-5.70734
Cdca3	0.1972	-0.521844	0.799928	0.436056	0.603067	-5.92598
Gm20594	0.055207	9.73788	0.799807	0.436124	0.603074	-7.53533
Metap1	0.0460911	5.25479	0.799784	0.436137	0.603074	-7.31868
Bcl2l1	0.0388322	6.48788	0.799638	0.436219	0.603087	-7.42645
Ier3	-0.122767	2.70968	-0.799632	0.436222	0.603087	-6.80318
Adprhl1	0.387663	-1.84586	0.79942	0.436342	0.603099	-5.64191
Dzip3	-0.0573872	6.84424	-0.799414	0.436345	0.603099	-7.44369
Fez2	-0.0492301	5.3131	-0.799435	0.436334	0.603099	-7.32646
Ctdsp1	0.0657699	4.35025	0.799017	0.436569	0.603356	-7.17556
Bbx	0.0534368	5.27463	0.798649	0.436776	0.603537	-7.32221
Gimap8	-0.145481	1.28789	-0.798676	0.43676	0.603537	-6.41201
Elmo1	-0.0421487	7.16632	-0.798487	0.436867	0.603558	-7.45847
Evi2b	0.256756	-0.492751	0.798554	0.436829	0.603558	-5.93392
Cinp	0.0509939	5.07105	0.798071	0.437101	0.603629	-7.29512
Gjc3	0.0621166	5.70532	0.798119	0.437074	0.603629	-7.37179
H2-Q1	0.363606	-1.26643	0.798171	0.437045	0.603629	-5.76108
Paics	-0.0384039	6.82739	-0.798194	0.437032	0.603629	-7.44392
Ppp2r5a	-0.0355587	6.69711	-0.798058	0.437108	0.603629	-7.43802
Vash2	0.132849	2.04933	0.797733	0.437291	0.60383	-6.62594
Rsad2	-0.179367	0.992887	-0.797449	0.437451	0.603998	-6.32855
Hdac9	0.0472538	5.43735	0.796972	0.43772	0.604264	-7.34367
Hmgxb4	-0.0525753	4.12907	-0.796993	0.437708	0.604264	-7.1339
Xkr7	-0.150801	0.955753	-0.7969	0.43776	0.604268	-6.31827
Kcnj14	0.189038	1.05317	0.796515	0.437977	0.604514	-6.34675
Stk26	0.106948	2.78414	0.795989	0.438273	0.604871	-6.82528
Fam188b2-ps	0.144962	1.0241	0.79592	0.438313	0.604872	-6.33881
Vwa3b	-0.126138	1.73933	-0.795709	0.438431	0.604984	-6.54109
Gm3468	0.232707	0.0412054	0.795487	0.438557	0.604999	-6.06775
Pcdh9	0.0434061	7.66671	0.795528	0.438534	0.604999	-7.48037
Tgfbr2	-0.0645046	4.57232	-0.79557	0.43851	0.604999	-7.21854
Slc25a21	0.256301	-0.79502	0.795302	0.438661	0.60509	-5.86656
Wdr20	-0.0566436	4.32552	-0.79492	0.438876	0.605335	-7.17419
Adamtsl1	-0.093095	2.94033	-0.794429	0.439154	0.60556	-6.86616
Slc24a5	0.16779	2.20247	0.794472	0.43913	0.60556	-6.67087
Tyw1	0.0585163	3.54644	0.794517	0.439104	0.60556	-7.0105
Prim2	-0.0711081	3.11329	-0.793656	0.439591	0.60611	-6.90946
Jakmip3	-0.0477376	4.86169	-0.7935	0.439679	0.606126	-7.26773
Ptger1	-0.0615652	3.64651	-0.793501	0.439678	0.606126	-7.03386
Capn12	-0.199377	-0.271749	-0.793302	0.439791	0.60617	-5.99114
Gm19345	-0.270495	-0.137404	-0.793368	0.439753	0.60617	-6.02425
Oca2	0.164632	0.31202	0.793241	0.439825	0.60617	-6.14053
Sp4	0.0766231	4.87774	0.792901	0.440017	0.606382	-7.27072
Thrb	0.0545598	5.98824	0.792806	0.440071	0.606404	-7.40089
Ank3	-0.0501127	8.53917	-0.792393	0.440304	0.606673	-7.51068
Bcs1l	-0.0581178	3.978	-0.792103	0.440468	0.606793	-7.10673
Nudt1	-0.111578	1.79209	-0.792135	0.44045	0.606793	-6.55879
Nrip1	-0.0581617	5.68176	-0.792027	0.440511	0.6068	-7.37444
Atrip	0.0837412	2.94573	0.791737	0.440675	0.606869	-6.86968
Chst9	-0.208125	0.270737	-0.791787	0.440647	0.606869	-6.13065
Dydc2	0.249527	-0.733056	0.791847	0.440613	0.606869	-5.88334
Cdc25a	0.0919008	2.73563	0.791456	0.440834	0.60693	-6.81651
Efna3	0.0526655	5.38553	0.791512	0.440803	0.60693	-7.34181
Trim13	-0.0818709	3.40226	-0.791579	0.440765	0.60693	-6.9799
Ccnjl	-0.112107	1.89513	-0.791206	0.440976	0.607072	-6.58829
Cdkn2d	-0.0494338	5.13905	-0.791012	0.441086	0.607118	-7.31032
Ptpn6	-0.123063	1.78914	-0.791033	0.441074	0.607118	-6.55885
Zfp672	0.0523339	4.4439	0.790889	0.441156	0.607162	-7.19941
Zfp429	-0.126769	1.468	-0.790736	0.441242	0.607228	-6.46908
Krt23	-0.363859	-1.89831	-0.790381	0.441443	0.607452	-5.63848
Panx2	-0.0546873	6.55132	-0.790236	0.441525	0.607513	-7.43732
Icam1	0.157895	1.10794	0.790167	0.441564	0.607514	-6.36755
Ankub1	-0.101439	2.23218	-0.789652	0.441856	0.607723	-6.68288
Nat8f2	0.353644	-2.01661	0.789629	0.441869	0.607723	-5.61616
Pm20d2	0.156545	1.24838	0.789632	0.441867	0.607723	-6.4081
RP23-416J8.1	-0.18908	-0.812974	-0.789687	0.441836	0.607723	-5.86686
Ypel3	-0.0498021	6.84332	-0.789549	0.441914	0.607732	-7.45165
Tmem88	-0.189004	-0.484408	-0.78945	0.44197	0.607757	-5.94301
L3mbtl3	0.0575507	4.88275	0.788859	0.442306	0.608136	-7.27475
Mcm9	0.081557	2.78426	0.788815	0.44233	0.608136	-6.8311
Nbeal2	-0.100119	2.87219	-0.788762	0.442361	0.608136	-6.8536
Pop1	-0.0841488	2.80586	-0.788295	0.442626	0.608448	-6.83703
Nkiras2	-0.0939989	2.8896	-0.788056	0.442761	0.608581	-6.85859
Mcrs1	0.0510565	5.44834	0.787885	0.442858	0.608662	-7.35233
Chac1	0.121178	1.96311	0.787703	0.442962	0.608714	-6.6101
Ip6k2	-0.0493629	6.23507	-0.787644	0.442995	0.608714	-7.42203
Ppard	-0.058487	4.45748	-0.787616	0.443011	0.608714	-7.2045
Dfna5	0.052827	4.46535	0.787187	0.443254	0.608946	-7.20627
Exosc8	-0.0646944	3.58324	-0.787184	0.443256	0.608946	-7.02476
C1qc	0.0806287	4.67702	0.787069	0.443321	0.608959	-7.24318
Psg23	0.156016	0.0595996	0.787032	0.443342	0.608959	-6.07913
Mkl1	0.0487573	5.4932	0.786812	0.443468	0.608973	-7.3584
Plbd2	-0.0582799	5.79216	-0.786818	0.443464	0.608973	-7.38922
Sppl2b	0.0701711	4.2954	0.786856	0.443442	0.608973	-7.17489
Nmt2	0.0372933	6.65343	0.786662	0.443553	0.609037	-7.44516
Msl3l2	0.0627453	3.65603	0.786577	0.443601	0.609051	-7.04154
Slc16a3	0.161644	1.1774	0.786478	0.443657	0.609076	-6.39032
2210011C24Rik	0.251167	-1.66308	0.786373	0.443717	0.609105	-5.68812
Gm7067	0.422928	-1.29442	0.786074	0.443887	0.609233	-5.76443
Rnaseh1	-0.0969338	2.80532	-0.786121	0.44386	0.609233	-6.83864
Slc27a2	-0.0806414	2.61361	-0.785862	0.444007	0.609346	-6.78898
Trim12c	-0.125267	1.98381	-0.785561	0.444178	0.609528	-6.61759
Ier3ip1	0.048312	5.38641	0.785315	0.444318	0.609615	-7.34691
Spag6l	-0.0753659	2.97206	-0.785325	0.444313	0.609615	-6.88136
Cfap70	-0.183893	1.32622	-0.78508	0.444452	0.609745	-6.43366
C1qtnf6	0.140182	0.520631	0.784704	0.444666	0.609828	-6.20414
Pdgfra	-0.0456529	5.6778	-0.784782	0.444622	0.609828	-7.37988
Rrp8	-0.0774315	3.58465	-0.784796	0.444614	0.609828	-7.02699
Tmem170b	0.0414375	6.55376	0.784746	0.444642	0.609828	-7.44186
Cpeb4	0.0492866	7.06849	0.78449	0.444788	0.609943	-7.46564
Eif3j2	-0.0702986	4.65792	-0.784353	0.444866	0.609997	-7.24212
St8sia2	-0.111854	2.43916	-0.784257	0.44492	0.610019	-6.74357
1600012H06Rik	-0.0653018	4.24537	-0.784061	0.445032	0.610067	-7.16746
Cdc42bpb	-0.0426206	7.07019	-0.784114	0.445002	0.610067	-7.46601
Cenpu	-0.124081	0.769119	-0.783878	0.445136	0.610157	-6.27488
Zfp867	0.0777885	3.71348	0.783784	0.445189	0.610178	-7.05642
Rel	0.110216	2.42373	0.783534	0.445332	0.610321	-6.73998
Vcam1	0.0659739	4.92999	0.783412	0.445402	0.610364	-7.28636
Zfp560	-0.0765977	2.89465	-0.782931	0.445675	0.610686	-6.86397
Aoc3	0.207578	-0.575567	0.78248	0.445933	0.610876	-5.92696
Aup1	-0.0508642	5.27718	-0.782235	0.446072	0.610876	-7.33579
Gramd4	0.0488004	5.43039	0.782217	0.446083	0.610876	-7.35475
Lsm1	-0.0642931	4.04634	-0.782417	0.445969	0.610876	-7.12873
Prr12	-0.0619113	5.63259	-0.782255	0.446061	0.610876	-7.37728
Pydc3	0.185252	0.688826	0.782563	0.445885	0.610876	-6.25306
Setd7	-0.0435526	8.13079	-0.782424	0.445965	0.610876	-7.50645
Sptbn5	-0.161606	0.946691	-0.782149	0.446121	0.610876	-6.32738
A2m	0.118026	2.58953	0.782038	0.446185	0.610878	-6.78568
Copb1	0.0466825	6.1288	0.781961	0.446229	0.610878	-7.4197
Sqstm1	0.0385719	8.43281	0.781944	0.446238	0.610878	-7.51599
Agpat9	0.105623	2.84208	0.781575	0.446448	0.611002	-6.85169
Angptl7	-0.261946	-1.0052	-0.781499	0.446492	0.611002	-5.8303
Flt3	0.076097	3.17114	0.781449	0.44652	0.611002	-6.9332
Gm20257	-0.240753	-0.285988	-0.781395	0.446552	0.611002	-5.99694
Radil	0.0900963	2.87494	0.781381	0.446559	0.611002	-6.8602
Tmsb15l	-0.113819	1.94175	-0.781424	0.446535	0.611002	-6.60913
Ctla2a	0.126346	1.69059	0.781126	0.446705	0.611149	-6.53906
Ptprg	0.0421078	6.38763	0.780726	0.446933	0.611408	-7.43643
Fan1	-0.0716629	3.38792	-0.780545	0.447036	0.611497	-6.98539
Myrf	-0.0702727	5.93778	-0.780416	0.44711	0.611545	-7.40682
Gnal	0.0591668	8.04467	0.780188	0.44724	0.611572	-7.50552
Pdxdc1	0.0337513	6.65667	0.78019	0.447239	0.611572	-7.4505
Slx4	-0.0454308	4.65122	-0.78018	0.447245	0.611572	-7.24432
Rgl3	-0.108312	1.52987	-0.779694	0.447523	0.611899	-6.49516
Ptrf	0.0648807	4.67631	0.778956	0.447944	0.612423	-7.24955
Aass	-0.0974413	2.54966	-0.778684	0.4481	0.612582	-6.7778
Snx21	0.0460417	4.883	0.778235	0.448356	0.612881	-7.2833
Ccdc189	0.105861	2.36612	0.777146	0.448979	0.613505	-6.7295
Cdc14a	-0.0939048	2.35071	-0.777033	0.449045	0.613505	-6.72541
Klhl32	0.072305	4.47019	0.777225	0.448934	0.613505	-7.21511
Spint1	0.185288	0.612632	0.777081	0.449017	0.613505	-6.23579
Wdr33	-0.0462607	5.62725	-0.777315	0.448883	0.613505	-7.38065
Zfp467	-0.0754552	4.17218	-0.777069	0.449024	0.613505	-7.15864
Kctd9	-0.0535915	4.08949	-0.776735	0.449215	0.613653	-7.14207
Pcdh20	-0.0696962	5.77782	-0.776709	0.44923	0.613653	-7.39596
Farp2	0.0801446	2.89543	0.776504	0.449347	0.61376	-6.86928
Man2b2	-0.0662856	4.35766	-0.776283	0.449474	0.61388	-7.19525
Hp1bp3	-0.0340177	8.06555	-0.775795	0.449753	0.614189	-7.50968
Plek2	0.230096	-0.972352	0.775754	0.449777	0.614189	-5.84191
Prom1	0.0892583	3.9773	0.775454	0.449949	0.614288	-7.1199
Rbm46	0.274532	-1.58651	0.775462	0.449945	0.614288	-5.71181
Reg2	0.228555	-1.05769	0.775426	0.449965	0.614288	-5.8234
Btrc	-0.0463691	6.87118	-0.775062	0.450174	0.614467	-7.4645
Nxnl1	-0.433503	-2.19528	-0.775075	0.450166	0.614467	-5.59302
Gm5124	-0.0651729	4.54105	-0.774973	0.450225	0.614484	-7.22961
Hspb8	0.0845668	3.80911	0.774898	0.450268	0.61449	-7.08446
Arr3	0.482591	-0.997786	0.774569	0.450456	0.614641	-5.83719
Onecut1	-0.305835	-0.717074	-0.774602	0.450438	0.614641	-5.90025
Efemp2	-0.0806636	3.0342	-0.774359	0.450577	0.614753	-6.9055
Slc38a1	0.0428687	7.95415	0.774151	0.450696	0.614864	-7.50738
Adgra1	0.0697942	5.92565	0.773979	0.450795	0.614945	-7.41095
Rem2	-0.0894993	3.11888	-0.773906	0.450837	0.61495	-6.92658
Gpr4	0.130643	2.26401	0.77357	0.45103	0.61516	-6.70436
Prcc	0.0457634	5.20149	0.773114	0.451292	0.615465	-7.33302
Rad21l	-0.202025	-0.75779	-0.772927	0.451399	0.615558	-5.89222
Nadk2	-0.0549545	5.80162	-0.772544	0.451619	0.615805	-7.40147
Gpr101	-0.124494	2.32135	-0.772175	0.451831	0.616042	-6.7212
Emb	-0.0538522	5.29331	-0.772017	0.451922	0.616059	-7.34599
Pmp22	-0.0468794	4.76566	-0.772072	0.45189	0.616059	-7.26971
Phf7	-0.124176	1.75112	-0.771602	0.45216	0.616332	-6.56354
Cytl1	-0.26068	-0.864581	-0.771497	0.452221	0.616361	-5.86914
Scml4	-0.142173	1.59397	-0.771261	0.452356	0.616441	-6.5198
Thra	0.039287	9.12042	0.771316	0.452325	0.616441	-7.54333
9430076C15Rik	-0.0734984	3.01048	-0.770686	0.452687	0.616786	-6.9025
Bgn	-0.0670265	3.90974	-0.770686	0.452687	0.616786	-7.10931
Gm14416	-0.192105	1.20478	-0.77041	0.452846	0.616808	-6.4108
Ing3	-0.0559063	4.32218	-0.770419	0.452841	0.616808	-7.19313
Klc4	0.0585945	4.21362	0.770428	0.452836	0.616808	-7.17211
Sox11	-0.0681952	3.90309	-0.770388	0.452859	0.616808	-7.10812
Akt1	-0.0362574	7.08824	-0.770162	0.452989	0.616879	-7.47788
Crb3	-0.189416	-0.520372	-0.770226	0.452952	0.616879	-5.9493
Zfp770	-0.0524016	5.26335	-0.770043	0.453058	0.61692	-7.34366
Cped1	0.100239	2.53685	0.769899	0.45314	0.616957	-6.78131
Rilpl1	-0.0427509	5.71409	-0.769794	0.453201	0.616957	-7.39534
Soga3	-0.0546801	6.24568	-0.769814	0.453189	0.616957	-7.43687
Mapkapk5	-0.0626079	4.63588	-0.769609	0.453307	0.616985	-7.2501
Nek9	0.0357466	5.92685	0.769556	0.453338	0.616985	-7.41454
Spag6	0.14982	0.889744	0.769577	0.453326	0.616985	-6.32081
Intu	0.0652077	3.66943	0.769091	0.453606	0.617296	-7.05838
Nckap5l	-0.0636171	3.75144	-0.768992	0.453663	0.617322	-7.07649
Prkch	0.109297	3.59337	0.768744	0.453806	0.617463	-7.04168
Arhgap9	-0.237386	-0.963276	-0.767852	0.45432	0.61811	-5.84988
Grp	-0.153379	2.85892	-0.767607	0.454461	0.618249	-6.86701
Atf7ip	-0.0359747	6.38128	-0.767364	0.454601	0.618334	-7.44667
Jade3	0.0865857	3.34487	0.76742	0.454569	0.618334	-6.98567
Ap2a1	0.0487676	7.71493	0.767197	0.454698	0.61836	-7.50472
Epha5	-0.0559918	6.97307	-0.767255	0.454664	0.61836	-7.47518
Cx3cr1	-0.0412911	5.50119	-0.766464	0.455121	0.618723	-7.37546
Mthfs	0.110373	2.02652	0.766514	0.455092	0.618723	-6.64442
Pim2	0.0568819	5.30098	0.766473	0.455115	0.618723	-7.35132
Polr2k	0.0756996	3.51691	0.766489	0.455106	0.618723	-7.02614
Csad	0.0658981	3.70637	0.76601	0.455383	0.619027	-7.06892
Gm21811	-0.107122	2.49232	-0.765842	0.45548	0.619105	-6.77249
Dthd1	-0.335349	-0.829755	-0.765736	0.455541	0.619136	-5.88132
1700029I15Rik	-0.156808	0.426845	-0.765566	0.45564	0.619164	-6.19318
Gm20715	0.192143	-0.178872	0.76557	0.455637	0.619164	-6.03543
Got2	-0.0392944	7.97069	-0.765294	0.455797	0.619271	-7.5149
Vsir	-0.0555721	4.49745	-0.765326	0.455778	0.619271	-7.22944
Loxl1	0.159903	0.918152	0.764785	0.456091	0.619565	-6.3327
Tfdp2	-0.0558164	5.40593	-0.764831	0.456064	0.619565	-7.36554
Srpx2	0.113799	1.18836	0.764638	0.456176	0.619627	-6.41057
4931428F04Rik	0.063966	4.31301	0.764196	0.456431	0.619921	-7.19626
Zfp109	-0.130149	2.71226	-0.763902	0.456601	0.6201	-6.83229
Xlr	-0.201796	-0.230782	-0.763675	0.456733	0.620225	-6.02404
Clec7a	-0.28552	-0.979534	-0.763575	0.456791	0.620251	-5.84949
Pitpna	0.034593	8.44496	0.763171	0.457025	0.620409	-7.5312
Ppp1r1b	0.118811	7.60627	0.763277	0.456963	0.620409	-7.50389
Setd4	-0.0983962	1.89221	-0.763178	0.45702	0.620409	-6.60957
Agtr1a	0.217855	-0.948885	0.763018	0.457113	0.620477	-5.8567
Nek11	0.115943	1.38668	0.762924	0.457167	0.620497	-6.46809
Bmp6	-0.0940507	2.93186	-0.762764	0.45726	0.62057	-6.88918
H2-M5	-0.259494	-0.426179	-0.762605	0.457352	0.620642	-5.97743
Pla2r1	-0.201326	-0.0665945	-0.762532	0.457394	0.620646	-6.06585
0610007P14Rik	-0.0432285	4.91085	-0.762413	0.457463	0.620687	-7.30007
B4galt1	-0.0796196	2.51279	-0.762059	0.457668	0.620859	-6.78096
Gm8898	-0.0799655	3.84895	-0.762061	0.457667	0.620859	-7.10311
Ptn	-0.0432544	8.0169	-0.761963	0.457724	0.620881	-7.51902
Tmem5	-0.0519612	4.9513	-0.761761	0.457841	0.620987	-7.30664
Ccdc64	-0.0482119	5.44164	-0.761625	0.45792	0.621041	-7.37235
Armc9	-0.0505164	4.75552	-0.761477	0.458005	0.621104	-7.2764
Dmrt3	0.259727	-1.30782	0.761253	0.458135	0.621228	-5.78021
Galnt9	0.0617032	6.35058	0.761165	0.458186	0.621244	-7.4498
Crtc1	-0.054844	7.2053	-0.760952	0.45831	0.621358	-7.49003
Eqtn	-0.365675	-1.80983	-0.760261	0.458711	0.621849	-5.67816
Ndufv2	0.0427154	6.97519	0.759826	0.458963	0.622138	-7.48109
Helb	0.125983	2.31845	0.759441	0.459186	0.622388	-6.73033
Csde1	-0.039338	7.92633	-0.758995	0.459446	0.622633	-7.51836
Gm19963	-0.165269	-0.120829	-0.758999	0.459443	0.622633	-6.05488
Calr3	-0.117838	1.02552	-0.758883	0.45951	0.622667	-6.36825
Arid1b	-0.0439345	6.28873	-0.758722	0.459604	0.622688	-7.4481
Fbxl2	0.039825	5.46301	0.758733	0.459598	0.622688	-7.37714
Gldn	0.147174	0.401778	0.758177	0.459921	0.623064	-6.19198
Esr2	0.283562	-1.85173	0.75804	0.46	0.623066	-5.67151
Slc16a9	0.105847	2.24964	0.758089	0.459972	0.623066	-6.71249
Dnaaf3	-0.236725	0.657801	-0.757896	0.460084	0.623073	-6.26334
Rpa3	0.103698	2.28937	0.757938	0.460059	0.623073	-6.72352
Zic2	-0.119498	4.37944	-0.757416	0.460363	0.623397	-7.21413
Il1rl1	0.382072	-1.5853	0.756914	0.460655	0.623668	-5.72574
Kif20a	0.121968	1.14774	0.756895	0.460666	0.623668	-6.40489
Rnf168	-0.0458154	5.49309	-0.75687	0.460681	0.623668	-7.38203
Afap1l1	-0.0537606	4.46829	-0.756791	0.460727	0.623678	-7.2308
Prickle2	0.0453673	7.8068	0.756583	0.460848	0.623735	-7.51621
Rab7b	-0.180496	0.588431	-0.756583	0.460847	0.623735	-6.24478
Kcnj10	-0.0366864	8.29009	-0.756295	0.461015	0.623909	-7.53194
Ankrd52	-0.0580995	5.86055	-0.756038	0.461165	0.623977	-7.41963
Cited4	-0.117163	1.94422	-0.755955	0.461213	0.623977	-6.62971
G6pc3	0.0568879	4.97777	0.755939	0.461222	0.623977	-7.31506
Plekha4	-0.136603	1.01331	-0.755985	0.461195	0.623977	-6.36692
Aasdhppt	0.055567	5.09127	0.755864	0.461266	0.623982	-7.33153
2410002F23Rik	-0.043956	5.3962	-0.755746	0.461335	0.624023	-7.37143
Ttyh2	-0.0751577	5.30273	-0.755387	0.461544	0.624252	-7.36018
Arf4	-0.0389998	6.59475	-0.755073	0.461726	0.624267	-7.46727
Ntsr2	0.0555875	5.94138	0.75525	0.461623	0.624267	-7.4269
Praf2	-0.0431691	6.1856	-0.754964	0.46179	0.624267	-7.44473
Pygo1	-0.0399356	5.96653	-0.755179	0.461665	0.624267	-7.42899
Slc2a10	0.167074	0.227971	0.754964	0.46179	0.624267	-6.14775
Zfp397	0.0522183	5.42728	0.755002	0.461768	0.624267	-7.37578
Nme5	-0.0631001	3.19785	-0.754658	0.461968	0.624455	-6.96066
Dek	-0.0547492	6.11103	-0.754553	0.46203	0.624462	-7.44003
Notch1	0.0672251	4.5538	0.754514	0.462052	0.624462	-7.24786
Arf5	-0.0557497	6.12159	-0.754395	0.462122	0.624489	-7.44088
Ptprq	-0.278098	-1.49965	-0.754344	0.462151	0.624489	-5.74519
Arhgap22	0.100053	2.16412	0.75422	0.462224	0.624534	-6.69203
Efcc1	-0.099531	2.63292	-0.753962	0.462374	0.624684	-6.81909
Fam107a	-0.0448654	8.64739	-0.753888	0.462417	0.62469	-7.54424
A130051J06Rik	-0.481819	-2.58135	-0.753657	0.462552	0.624818	-5.53773
Bche	-0.0896352	2.93894	-0.753513	0.462636	0.624878	-6.8981
Reck	0.0870178	3.09614	0.75338	0.462713	0.62493	-6.93708
Arsi	-0.264504	-0.645905	-0.753282	0.462771	0.624949	-5.93268
Itgb4	-0.0996866	3.72736	-0.753221	0.462806	0.624949	-7.08347
Rnf39	-0.0807092	2.25335	-0.753083	0.462886	0.625005	-6.71736
Mrpl54	-0.0548015	3.65286	-0.752968	0.462954	0.625043	-7.06727
Nol6	0.0432939	6.61826	0.752857	0.463018	0.625077	-7.47012
Pnpla8	-0.0381923	7.19422	-0.752567	0.463188	0.625252	-7.49608
Atoh8	0.205571	0.0920874	0.752339	0.463321	0.625379	-6.11413
Anapc2	0.0447631	6.24505	0.751777	0.463649	0.625715	-7.45089
Trpc3	0.0476238	4.50497	0.751838	0.463613	0.625715	-7.24126
Snx33	-0.06582	3.45252	-0.751566	0.463772	0.625786	-7.02308
Trmt44	-0.0995118	2.23087	-0.751553	0.46378	0.625786	-6.71238
Fam216b	0.169319	1.34678	0.751286	0.463936	0.625943	-6.46572
D5Ertd579e	0.0372919	7.24354	0.751082	0.464055	0.626051	-7.49927
Gm8237	0.247462	-1.63303	0.750845	0.464193	0.626184	-5.72044
Mxi1	0.042378	6.27207	0.750705	0.464275	0.626189	-7.45333
Rpl36	-0.0734392	5.69475	-0.750716	0.464269	0.626189	-7.40832
Tex10	-0.0646926	4.23722	-0.750233	0.464551	0.626508	-7.19242
Wls	-0.0419652	5.79652	-0.750089	0.464635	0.626568	-7.41852
Nol12	0.0520312	3.94477	0.749686	0.464871	0.626833	-7.13311
Poli	-0.0769789	3.5422	-0.749575	0.464936	0.626867	-7.04497
0610010F05Rik	-0.0504743	5.72698	-0.749399	0.465039	0.626953	-7.41245
Rbpms2	-0.156442	1.26316	-0.749282	0.465107	0.626992	-6.44367
Mgst2	-0.316368	-1.75171	-0.749104	0.465211	0.627026	-5.6978
Oscp1	-0.0394227	5.32707	-0.749162	0.465178	0.627026	-7.36802
Usp21	-0.0617913	4.91497	-0.74886	0.465354	0.627165	-7.31119
Ermap	-0.247628	-0.188596	-0.748464	0.465586	0.627424	-6.04589
Ckap5	0.0361661	7.5581	0.747918	0.465906	0.627763	-7.51401
Gpat4	-0.0378336	6.40212	-0.747159	0.466351	0.627763	-7.46349
Gpnmb	0.179838	1.30875	0.747484	0.46616	0.627763	-6.45789
Npbwr1	0.158876	0.64597	0.747818	0.465964	0.627763	-6.26762
Pde1c	-0.0669581	3.75569	-0.74717	0.466344	0.627763	-7.09435
Pde4a	0.039701	6.56541	0.747254	0.466295	0.627763	-7.47186
Pkmyt1	-0.117112	1.94425	-0.747257	0.466293	0.627763	-6.63637
Ppp1r18	-0.0700724	2.87898	-0.747598	0.466093	0.627763	-6.88757
Prdm12	0.28663	-0.719607	0.747614	0.466084	0.627763	-5.91987
Rec8	0.171352	1.41315	0.747467	0.46617	0.627763	-6.48738
Slc6a6	-0.0470664	6.9995	-0.747878	0.465929	0.627763	-7.49138
Wdr45	-0.0460992	4.96649	-0.747499	0.466152	0.627763	-7.31991
Xrn1	0.0510068	5.10035	0.747319	0.466257	0.627763	-7.3394
Nsl1	0.223384	-0.308273	0.747016	0.466434	0.627822	-6.01755
Prrg3	0.0397745	5.58483	0.746697	0.466621	0.628021	-7.39999
Brf1	-0.041301	4.89343	-0.746519	0.466726	0.628069	-7.30966
Tmem216	0.0833189	2.2428	0.746502	0.466736	0.628069	-6.7195
Smarca4	-0.0450018	7.11206	-0.746212	0.466905	0.628196	-7.49752
Tmc6	0.118675	1.58827	0.746206	0.466909	0.628196	-6.53748
Pcgf3	-0.0361602	5.76026	-0.745704	0.467204	0.628539	-7.41846
Cpne2	-0.0544332	4.24166	-0.745184	0.467509	0.628897	-7.19715
Golga4	-0.0458846	6.69486	-0.744639	0.467829	0.629274	-7.4801
Tmco5	0.223963	0.195484	0.744416	0.46796	0.629396	-6.14708
Arhgef6	-0.0600667	4.07655	-0.74376	0.468345	0.629861	-7.16508
Actr5	0.0815352	2.25033	0.743621	0.468427	0.629918	-6.72375
Papd7	-0.0417922	5.44541	-0.743505	0.468495	0.629956	-7.38678
4931422A03Rik	-0.373805	-1.29666	-0.743202	0.468673	0.630142	-5.79577
Spn	-0.277144	-1.75273	-0.742825	0.468894	0.630387	-5.70209
Gnpda1	-0.0455489	4.3304	-0.742456	0.469112	0.630625	-7.21636
Slc44a4	-0.430985	-1.94941	-0.742183	0.469272	0.630788	-5.66374
Rasgef1c	0.0579015	3.96386	0.74189	0.469445	0.630966	-7.14311
Fez1	0.0350653	7.95716	0.741562	0.469638	0.631013	-7.5328
Gm14415	0.636303	-1.48692	0.741622	0.469603	0.631013	-5.75703
L2hgdh	0.0676021	4.43695	0.741665	0.469577	0.631013	-7.23674
Slc25a24	-0.0949616	1.93297	-0.741749	0.469528	0.631013	-6.63739
Rltpr	0.0531379	5.38047	0.741084	0.469919	0.631337	-7.38075
Tenm3	0.0614805	6.33832	0.740607	0.4702	0.631661	-7.46494
Abi3	-0.0982432	2.16074	-0.740394	0.470326	0.631728	-6.70163
Cldn23	-0.243545	-0.925296	-0.740388	0.470329	0.631728	-5.87862
Sox4	0.0558488	4.6074	0.740054	0.470526	0.631939	-7.26814
Crispld1	0.083902	2.68018	0.739872	0.470633	0.632029	-6.84232
Rnase1	-0.344216	-1.2499	-0.739741	0.470711	0.63208	-5.80822
1700024P16Rik	-0.178097	0.794987	-0.739355	0.470938	0.632332	-6.31644
Rsc1a1	0.626976	0.590054	0.739223	0.471016	0.632383	-6.2583
Ube2q1	-0.0330806	6.56614	-0.738973	0.471163	0.632528	-7.47821
Slc31a1	-0.0493075	4.72328	-0.738672	0.471341	0.632713	-7.28868
Agpat2	0.172722	-0.0788346	0.737823	0.471841	0.633224	-6.08123
Armcx6	0.0772473	2.73128	0.737828	0.471839	0.633224	-6.8572
Tmc7	-0.0447079	4.1804	-0.737831	0.471837	0.633224	-7.19072
Ipo5	0.0451679	7.14803	0.737704	0.471912	0.633265	-7.50552
Abcf3	0.0382237	5.94888	0.737541	0.472008	0.633316	-7.44107
Nap1l5	-0.0457851	8.81668	-0.737437	0.472069	0.633316	-7.56154
Nrarp	-0.0611835	3.71062	-0.737488	0.47204	0.633316	-7.0918
2010300C02Rik	-0.0386504	7.77972	-0.737363	0.472113	0.633322	-7.53
Arsg	0.0697794	4.78072	0.736994	0.472331	0.633507	-7.29922
Vps25	-0.05596	5.08303	-0.737005	0.472324	0.633507	-7.34479
Amotl2	-0.067728	4.41198	-0.73673	0.472487	0.633609	-7.23594
Zfp54	-0.145326	1.01097	-0.736744	0.472479	0.633609	-6.38076
Cav1	0.0648454	3.91242	0.736346	0.472714	0.63386	-7.13636
Crabp1	0.207245	-0.435946	0.736065	0.47288	0.634029	-5.99479
Eps8	0.0451755	5.17311	0.735843	0.473011	0.634045	-7.35803
Ncoa1	0.0433185	7.15394	0.735867	0.472997	0.634045	-7.50716
Traf1	0.172471	-0.064952	0.735844	0.47301	0.634045	-6.08619
Amer2	0.060067	4.38505	0.73562	0.473143	0.634168	-7.23184
Rbsn	-0.0345039	6.00263	-0.735534	0.473194	0.634183	-7.44683
Ctbp2	-0.0559634	4.28565	-0.734943	0.473543	0.634561	-7.21342
Zfp566	-0.106924	1.46569	-0.734922	0.473556	0.634561	-6.51157
Kif20b	-0.188952	0.022306	-0.73473	0.473669	0.634638	-6.10923
Nudt18	-0.05057	5.09682	-0.73469	0.473693	0.634638	-7.3485
Rcbtb1	-0.0436346	5.60833	-0.734393	0.473869	0.63482	-7.4119
Scamp1	-0.038236	8.25876	-0.734223	0.47397	0.634901	-7.54788
Heatr6	0.061779	3.9186	0.733913	0.474153	0.635093	-7.13952
Man2a1	-0.0488934	4.86136	-0.733809	0.474214	0.635122	-7.31434
Trim36	-0.0703311	3.41298	-0.733703	0.474277	0.635153	-7.02749
Vmn2r-ps54	-0.394319	-2.00254	-0.733538	0.474375	0.63523	-5.65951
Pea15a	0.036013	8.96993	0.733348	0.474488	0.635328	-7.56874
Mxd3	0.372646	-1.79916	0.733217	0.474565	0.635378	-5.69965
Prr13	-0.0565008	4.95568	-0.73307	0.474652	0.635387	-7.32928
Slc7a1	-0.0620117	5.43021	-0.733137	0.474612	0.635387	-7.39283
Pym1	0.06826	3.69312	0.732998	0.474695	0.635391	-7.09134
Eme2	0.0688895	3.88233	0.732544	0.474964	0.63566	-7.13283
Zcchc4	0.0666427	3.18485	0.732524	0.474976	0.63566	-6.97435
Dzip1l	-0.0591733	4.03888	-0.732387	0.475057	0.635715	-7.16598
D6Wsu163e	-0.0391324	5.18103	-0.732217	0.475158	0.63578	-7.36183
Decr1	0.0532234	4.15047	0.73217	0.475185	0.63578	-7.18894
1110012L19Rik	0.0649239	3.21182	0.731541	0.475559	0.636072	-6.98162
Hip1	0.0522967	5.62072	0.731532	0.475564	0.636072	-7.41537
Rptor	0.045539	5.99548	0.73156	0.475547	0.636072	-7.44927
Spin2c	-0.0906491	2.77084	-0.731626	0.475508	0.636072	-6.87202
Gm10263	-0.759611	-1.19527	-0.731296	0.475704	0.636205	-5.82599
Gm7334	1.29756	-0.968734	0.731001	0.475878	0.636386	-5.87573
Hp	0.631995	-2.20762	0.730796	0.476	0.636495	-5.62225
Abi1	-0.0386507	7.1559	-0.730578	0.476129	0.636614	-7.51122
Lypd6	-0.0418735	4.97665	-0.730356	0.476261	0.636737	-7.3344
4930452B06Rik	-0.063188	3.40164	-0.730196	0.476357	0.636758	-7.02748
Rundc3a	0.0397315	7.96788	0.730226	0.476339	0.636758	-7.54172
Adamts2	-0.0707875	3.53778	-0.730097	0.476415	0.636771	-7.05873
Paxip1	-0.0418147	5.38965	-0.730043	0.476447	0.636771	-7.39022
H2-T23	0.0553911	3.93071	0.729821	0.476579	0.636894	-7.14517
Bahd1	0.0547461	5.05401	0.72969	0.476657	0.636945	-7.34616
Zfp180	0.0525185	5.87056	0.729523	0.476756	0.637024	-7.44069
Lman1	-0.0474613	5.32851	-0.728923	0.477112	0.637446	-7.38355
Pycr1	0.134476	1.55377	0.728696	0.477247	0.637573	-6.54091
Tpmt	-0.072859	2.58844	-0.728557	0.47733	0.63763	-6.8266
Acvr1b	0.0363756	7.06358	0.728411	0.477417	0.637692	-7.50892
Triqk	0.0565481	4.33048	0.72834	0.477459	0.637695	-7.22702
Entpd1	0.0538723	3.79389	0.728244	0.477516	0.637718	-7.11703
Dcaf12l2	0.151061	0.409382	0.728159	0.477567	0.637732	-6.21646
Lsm10	0.104095	2.09108	0.727922	0.477708	0.637798	-6.69165
Tmem266	-0.0715805	2.8836	-0.727873	0.477737	0.637798	-6.90363
Zbtb9	0.0609824	3.72618	0.727995	0.477664	0.637798	-7.10235
Irgm2	0.122703	1.78471	0.727653	0.477867	0.637919	-6.60648
Agpat1	-0.0420979	6.50533	-0.727419	0.478007	0.638052	-7.48384
Agtr2	0.191836	-0.525444	0.726865	0.478336	0.638384	-5.98019
Kank4	0.0879165	2.96527	0.726875	0.47833	0.638384	-6.92481
Sipa1l1	-0.0343128	8.64699	-0.72669	0.47844	0.638469	-7.56491
Zdhhc4	-0.0672021	3.69848	-0.726194	0.478736	0.63881	-7.09761
Epn1	0.0347736	8.22576	0.726081	0.478803	0.638842	-7.55298
Palb2	-0.181193	0.379486	-0.726019	0.47884	0.638842	-6.20988
Camkmt	0.0767768	2.5846	0.725669	0.479049	0.638852	-6.82773
Cenpq	0.0773279	2.5861	0.725736	0.479009	0.638852	-6.82808
Plekho1	0.056839	4.47488	0.725829	0.478953	0.638852	-7.25553
Ranbp6	0.0424743	5.85265	0.725678	0.479043	0.638852	-7.44205
Zbtb5	0.0650221	3.62484	0.725801	0.47897	0.638852	-7.08161
Dlg3	-0.0345965	7.69826	-0.725247	0.4793	0.638945	-7.53627
Pzp	-0.365653	-1.99568	-0.725316	0.479259	0.638945	-5.66657
Rab9	-0.0402653	4.95747	-0.725215	0.479319	0.638945	-7.33543
Rims4	-0.0439235	6.47959	-0.725437	0.479186	0.638945	-7.48398
Specc1	-0.0365685	6.92204	-0.725266	0.479289	0.638945	-7.5051
Sgms2	0.091244	2.80442	0.724835	0.479546	0.639139	-6.88567
Timd2	-0.289973	-1.45581	-0.724846	0.479539	0.639139	-5.77541
Ablim1	-0.0351536	7.17401	-0.724676	0.47964	0.639212	-7.51639
Aldh1l2	0.11845	1.89164	0.724369	0.479823	0.639385	-6.6388
Ccna1	-0.26147	-0.508646	-0.724257	0.47989	0.639385	-5.98604
Spata17	-0.184805	-0.42864	-0.724313	0.479856	0.639385	-6.00506
Atic	0.0395536	4.821	0.723828	0.480146	0.639672	-7.31545
Nkx2-1	-0.228332	-0.390295	-0.723753	0.480191	0.639677	-6.01467
Gcat	0.0998136	2.85089	0.72354	0.480318	0.639794	-6.89854
Acer3	0.0542482	4.96364	0.723458	0.480367	0.639795	-7.33764
Nlgn3	-0.0356828	6.74783	-0.723336	0.480439	0.639795	-7.49865
Slc22a4	0.0667126	2.57521	0.723367	0.480421	0.639795	-6.82696
Blvrb	0.0959379	2.70623	0.723111	0.480574	0.639874	-6.8617
Kdelr1	-0.0468828	5.53051	-0.723045	0.480613	0.639874	-7.41189
Ndor1	-0.0615712	4.17671	-0.722966	0.48066	0.639874	-7.20112
Rasgrp4	0.305112	-0.616051	0.722968	0.480659	0.639874	-5.96172
Kif2c	-0.222784	-0.792004	-0.722843	0.480734	0.639919	-5.92128
Bean1	0.0578399	3.61477	0.722703	0.480818	0.639976	-7.08164
Pnoc	0.0776042	2.89573	0.72258	0.480891	0.64002	-6.91065
Lhx1	0.191139	0.150928	0.722359	0.481023	0.640089	-6.15158
Sncb	0.0501082	8.27437	0.722361	0.481022	0.640089	-7.55723
Evl	0.0343211	6.63452	0.722217	0.481107	0.640148	-7.49411
Cds1	0.0351662	6.77688	0.722005	0.481234	0.640263	-7.50097
4921536K21Rik	-0.181243	-0.490421	-0.721523	0.481522	0.640378	-5.99232
Gpc3	-0.0995839	1.85352	-0.721548	0.481507	0.640378	-6.63024
Ift27	-0.0709643	3.82543	-0.721705	0.481414	0.640378	-7.12875
Pbld2	0.181934	-0.182602	0.721715	0.481407	0.640378	-6.06696
Zfp92	-0.12544	1.94614	-0.721657	0.481442	0.640378	-6.65606
Tmem101	-0.0719316	3.98235	-0.721279	0.481668	0.640518	-7.16249
Ebi3	0.243131	-0.705188	0.720844	0.481928	0.640543	-5.94258
Fam13a	-0.0658975	4.70433	-0.721035	0.481814	0.640543	-7.29875
Gabra5	0.0493085	6.50016	0.720987	0.481843	0.640543	-7.48836
Kcnq1	0.388849	-1.90624	0.72085	0.481924	0.640543	-5.68711
Lmo3	0.0402803	6.7211	0.72105	0.481804	0.640543	-7.49909
Mettl3	-0.0533935	4.06085	-0.720906	0.481891	0.640543	-7.17904
Rhbdf1	-0.076419	2.48629	-0.720734	0.481994	0.640577	-6.80509
Eif2ak3	0.0564836	5.04748	0.720484	0.482143	0.640722	-7.35208
Adgrb2	0.0418461	8.24945	0.720184	0.482323	0.640787	-7.55809
Emc6	0.0493953	4.8857	0.720021	0.48242	0.640787	-7.32842
Gpr173	0.0535514	3.81855	0.719795	0.482555	0.640787	-7.12868
Krt80	-0.114505	1.38717	-0.720299	0.482254	0.640787	-6.5003
Mtmr11	-0.100056	2.95815	-0.72016	0.482337	0.640787	-6.92802
Prx	-0.183923	-0.0658837	-0.719797	0.482554	0.640787	-6.09762
RP23-316L10.2	-0.167063	0.780658	-0.720005	0.48243	0.640787	-6.32659
Slc22a3	-0.105182	1.36462	-0.719824	0.482538	0.640787	-6.49427
Zfyve26	0.0514555	4.2355	0.71997	0.48245	0.640787	-7.2149
Etnk2	-0.10232	2.32426	-0.719503	0.48273	0.640966	-6.76206
Mapk6	0.0517962	6.60336	0.719154	0.482939	0.64119	-7.49488
Icosl	0.0899052	2.29615	0.71903	0.483013	0.641234	-6.75471
Btc	-0.230397	-0.347829	-0.718587	0.483278	0.641479	-6.02864
F2rl1	0.269496	-1.30372	0.718587	0.483278	0.641479	-5.81179
Arhgef15	0.0530529	4.44887	0.71843	0.483373	0.641551	-7.25631
Galr2	0.226805	-0.801172	0.718329	0.483433	0.641578	-5.9224
1600014C10Rik	0.0565414	4.90944	0.717915	0.483681	0.641663	-7.33364
Ccna2	-0.181937	0.697102	-0.717616	0.48386	0.641663	-6.30447
Dusp22	0.0590924	3.62265	0.717655	0.483837	0.641663	-7.08715
Fbn2	-0.150344	1.4002	-0.717836	0.483728	0.641663	-6.50577
Mmp15	-0.0570407	4.49624	-0.718124	0.483556	0.641663	-7.26512
Repin1	0.0436466	4.83258	0.717948	0.483661	0.641663	-7.32163
Rnf213	0.0681226	3.41986	0.717645	0.483843	0.641663	-7.04103
Ube2cbp	0.164834	0.514997	0.717725	0.483795	0.641663	-6.25314
Usp18	0.24461	-0.141191	0.717858	0.483715	0.641663	-6.08006
Slc44a2	0.0370702	4.96819	0.717153	0.484138	0.641923	-7.34298
Trappc2l	-0.0523681	4.42421	-0.717178	0.484122	0.641923	-7.25276
Bckdha	0.0679827	4.67717	0.717067	0.484189	0.641938	-7.29715
Cd1d1	0.226139	-0.327175	0.716701	0.484408	0.642154	-6.03501
Fam212a	0.174561	0.421075	0.716565	0.48449	0.642154	-6.22808
Slc25a20	0.0657402	3.52864	0.716526	0.484513	0.642154	-7.06673
Uhrf1bp1l	0.0469322	6.83013	0.716661	0.484433	0.642154	-7.50735
6820431F20Rik	0.0693896	5.87773	0.716441	0.484565	0.642168	-7.45102
Hif1a	0.0401741	6.38275	0.716276	0.484664	0.642246	-7.48565
Itga3	0.0554126	4.40541	0.715959	0.484854	0.642401	-7.25023
Xkr8	-0.0724836	2.5672	-0.715946	0.484862	0.642401	-6.8303
Gm13306	-0.118593	1.79278	-0.715498	0.48513	0.64269	-6.6177
Jag1	-0.0847831	3.03851	-0.715448	0.48516	0.64269	-6.95144
Gpc5	-0.053212	5.60916	-0.715301	0.485249	0.642753	-7.42621
Mpp4	-0.190373	-0.435344	-0.715134	0.485349	0.642832	-6.01001
Nin	0.047717	5.71794	0.714511	0.485723	0.64322	-7.43782
Stom	0.0649244	3.69662	0.714541	0.485705	0.64322	-7.10582
Gtf2f2	-0.0485898	3.8218	-0.714115	0.48596	0.64346	-7.13357
Lypd6b	-0.0557201	3.97951	-0.714075	0.485985	0.64346	-7.1672
Antxr2	-0.12702	1.35231	-0.713757	0.486176	0.643641	-6.4952
Rab31	0.044419	6.4111	0.713713	0.486202	0.643641	-7.48907
Zhx2	-0.0560714	4.09579	-0.713506	0.486327	0.643752	-7.19163
Suclg2	0.0424892	4.49572	0.713263	0.486473	0.643892	-7.2686
B9d2	0.0711622	3.20915	0.712643	0.486846	0.644332	-6.99496
Il12rb1	-0.197534	-0.944066	-0.712436	0.48697	0.644339	-5.89438
Mbd1	-0.0496973	4.384	-0.712498	0.486933	0.644339	-7.24884
Sctr	0.288496	-1.87411	0.712432	0.486972	0.644339	-5.69923
Adgrf4	-0.142435	0.711343	-0.712002	0.487231	0.644494	-6.31258
C2cd3	0.0507025	5.14302	0.71209	0.487178	0.644494	-7.37165
Daw1	0.215361	-0.321562	0.71198	0.487244	0.644494	-6.03973
Iars2	0.0428224	6.01249	0.711884	0.487302	0.644494	-7.46519
Pecr	-0.085917	1.77692	-0.711861	0.487316	0.644494	-6.61587
Ptger3	-0.120393	2.39585	-0.711833	0.487333	0.644494	-6.78715
Rnf149	-0.0407761	4.62152	-0.711705	0.48741	0.644542	-7.29167
Crb2	0.0972091	2.56491	0.711346	0.487626	0.644692	-6.83306
Gm13199	0.323104	-1.82916	0.711314	0.487645	0.644692	-5.70889
Krt26	-0.344029	-1.77171	-0.711318	0.487643	0.644692	-5.72033
Zfp865	-0.0494148	4.48426	-0.710775	0.48797	0.645068	-7.26835
Pcdhac1	0.10537	3.01135	0.71065	0.488045	0.645114	-6.9482
Atad1	-0.0446535	7.03565	-0.710505	0.488133	0.645122	-7.52096
Trpc4	-0.0456814	4.47803	-0.710514	0.488127	0.645122	-7.26741
Tmem79	0.20219	-0.753376	0.710365	0.488217	0.64518	-5.93892
Fgf3	0.308272	-0.94448	0.71011	0.48837	0.645318	-5.89592
Tbl1x	-0.036598	6.32032	-0.710057	0.488402	0.645318	-7.48667
Gm14443	-0.0864007	2.72205	-0.709615	0.488669	0.645617	-6.87572
Mdk	0.0963807	2.99643	0.709425	0.488783	0.645714	-6.94538
Il18rap	-0.170609	-0.255859	-0.709152	0.488948	0.645877	-6.05781
Stc2	-0.137932	0.945721	-0.70905	0.489009	0.645905	-6.38217
Rpgrip1	-0.216502	-0.111919	-0.708917	0.48909	0.645958	-6.09378
Cpt1c	0.0418224	6.16159	0.708521	0.489329	0.646046	-7.47808
Dirc2	-0.046886	6.31696	-0.708578	0.489294	0.646046	-7.48756
Lzts2	0.0641951	4.97184	0.708634	0.48926	0.646046	-7.34976
Pomk	-0.0418955	5.16483	-0.708632	0.489262	0.646046	-7.37713
Slc20a2	-0.0470416	5.62704	-0.708422	0.489388	0.646046	-7.43315
Zfp78	0.101445	2.13101	0.708402	0.4894	0.646046	-6.71706
Gm11637	0.257854	-0.746196	0.707968	0.489662	0.646338	-5.94225
Cir1	-0.0514854	5.50134	-0.707773	0.48978	0.646422	-7.41989
Prelid2	-0.316227	-2.09989	-0.707723	0.48981	0.646422	-5.6585
Zscan18	-0.0559369	4.12275	-0.70766	0.489848	0.646422	-7.20142
Chaf1b	-0.28786	-1.65543	-0.707584	0.489894	0.64643	-5.74633
Slc40a1	0.0756679	3.39491	0.707123	0.490173	0.646743	-7.04292
Il20rb	-0.150274	-0.514127	-0.706971	0.490264	0.64681	-5.99701
Ankrd34c	-0.0588865	4.31422	-0.706576	0.490503	0.647071	-7.23996
Itgax	0.524559	-2.10545	0.706238	0.490707	0.647287	-5.65844
Ehf	-0.281231	-1.41293	-0.705944	0.490885	0.647468	-5.79751
Zfp804b	0.105514	1.05889	0.705333	0.491254	0.647901	-6.41762
Drd5	0.0801074	2.61391	0.705153	0.491363	0.647991	-6.85049
Srrm3	-0.0546469	5.34416	-0.703993	0.492065	0.648862	-7.40386
Rnft1	-0.063706	4.15035	-0.703909	0.492115	0.648876	-7.20976
Papd5	-0.0446979	5.61627	-0.703775	0.492197	0.648929	-7.43538
Bcl7b	-0.0484518	5.22384	-0.703566	0.492324	0.649042	-7.38873
Lgi4	-0.0720631	4.74531	-0.703392	0.492429	0.649079	-7.31843
Lias	-0.0400537	4.87697	-0.703385	0.492433	0.649079	-7.33925
Epha1	-0.300489	-0.593955	-0.703151	0.492575	0.649104	-5.98088
Polr1c	0.0624841	3.78552	0.703178	0.492558	0.649104	-7.13362
Txndc9	0.0428397	5.59158	0.703284	0.492494	0.649104	-7.43309
Amhr2	0.310057	-1.56839	0.703067	0.492625	0.649117	-5.7672
Gm6970	0.274815	-0.779314	0.702716	0.492838	0.649344	-5.93833
Ncapd2	-0.0584754	4.12795	-0.702427	0.493013	0.649521	-7.20628
Gm12258	-0.0624108	4.46874	-0.70198	0.493284	0.649824	-7.27192
Gm6939	0.349707	-2.00638	0.701601	0.493514	0.649965	-5.68067
Plcg2	-0.0952607	1.99568	-0.701601	0.493514	0.649965	-6.68446
Ptgds	-0.0807347	8.90738	-0.701686	0.493462	0.649965	-7.59046
BC017158	-0.0616918	4.17876	-0.701404	0.493634	0.65001	-7.21732
Dsc2	-0.259803	-0.688751	-0.701421	0.493623	0.65001	-5.96003
Kdm5b	0.0398341	5.88443	0.701342	0.493671	0.65001	-7.46259
Tek	-0.0592233	4.08497	-0.700959	0.493903	0.650262	-7.19855
Nfu1	0.0483853	4.93639	0.700409	0.494237	0.650594	-7.35049
Ucma	-0.202356	-0.332788	-0.700423	0.494229	0.650594	-6.04513
Zfpm2	-0.0570645	4.54157	-0.700041	0.49446	0.650834	-7.28639
Abcf2	0.035007	6.64153	0.699924	0.494531	0.650837	-7.51077
Snx20	0.188414	0.175259	0.699902	0.494545	0.650837	-6.174
Nr3c2	0.0424981	6.18718	0.69971	0.494661	0.650917	-7.48614
Wdr74	0.0576574	4.17259	0.699667	0.494687	0.650917	-7.21732
Coro7	0.0544191	5.3471	0.698556	0.495362	0.651706	-7.40815
Mettl24	-0.196785	-0.325354	-0.698546	0.495368	0.651706	-6.04825
Fancb	-0.124066	1.43535	-0.698449	0.495427	0.651729	-6.52967
Trip13	-0.234694	-0.844631	-0.697806	0.495818	0.652189	-5.92688
Pou6f1	-0.0325927	6.74107	-0.697656	0.495909	0.652255	-7.51712
Cntn2	0.0560969	7.21678	0.697453	0.496033	0.652364	-7.5381
Gm43517	-0.095003	1.74552	-0.697027	0.496292	0.652643	-6.61771
Gpt2	0.0570048	5.7852	0.696969	0.496327	0.652643	-7.45699
Ptk2	0.0459085	7.11857	0.696726	0.496475	0.652783	-7.53452
Zbbx	-0.245623	-0.64037	-0.696596	0.496554	0.652833	-5.97459
Pcyt1b	-0.0457613	5.988	-0.696353	0.496702	0.652974	-7.47456
Fbxo10	0.04749	5.17768	0.695943	0.496951	0.653193	-7.38802
Plekhg1	-0.0676235	5.90156	-0.695994	0.49692	0.653193	-7.46786
Kank2	-0.0662865	3.57453	-0.695788	0.497046	0.653264	-7.09219
Lyve1	-0.208785	-0.234975	-0.695487	0.497229	0.653397	-6.07254
Vps4a	0.035348	6.68224	0.695525	0.497206	0.653397	-7.51588
Pla2g2d	0.321939	-0.978895	0.69522	0.497392	0.653556	-5.89855
Rxrg	0.165486	3.23052	0.694904	0.497584	0.653755	-7.01293
Socs2	-0.06572	4.08363	-0.694797	0.497649	0.653787	-7.2027
Gramd1c	-0.176247	0.739821	-0.694675	0.497724	0.653831	-6.33303
St3gal3	0.0463392	5.43752	0.694506	0.497827	0.653912	-7.42207
Clcn5	0.0503874	4.16143	0.694223	0.497999	0.65403	-7.21897
Fkbp14	0.0591268	3.72853	0.694248	0.497984	0.65403	-7.12752
Pxk	-0.0408866	5.22489	-0.694081	0.498086	0.65409	-7.39569
Tnfrsf4	-0.305442	-1.57728	-0.693719	0.498307	0.654326	-5.7717
Lilrb4a	-0.603068	-2.55303	-0.693258	0.498588	0.654641	-5.58375
Harbi1	0.0695314	2.51035	0.692769	0.498886	0.65487	-6.83183
Rpgrip1l	0.0474526	5.21103	0.69278	0.498879	0.65487	-7.39476
Tbxa2r	0.265627	-0.986867	0.692784	0.498877	0.65487	-5.89844
Med6	-0.0670878	3.85541	-0.692215	0.499224	0.65526	-7.1566
Mab21l2	-0.19383	1.28314	-0.692122	0.499281	0.655281	-6.49116
Gprc5b	0.0359041	7.73437	0.691558	0.499625	0.655678	-7.56211
Ankrd63	-0.0918917	4.63165	-0.690838	0.500065	0.656177	-7.30844
Fzd4	-0.0563929	3.82725	-0.69074	0.500125	0.656177	-7.15162
Mcm3ap	0.0382636	5.53869	0.690733	0.500129	0.656177	-7.43631
Tha1	0.112861	1.10074	0.690537	0.500249	0.65628	-6.44015
Dio2	-0.0455037	6.20473	-0.690357	0.500359	0.656345	-7.49397
Lipe	0.0911592	3.0706	0.690322	0.500381	0.656345	-6.97749
Cstf3	-0.0517017	4.98971	-0.690028	0.50056	0.656526	-7.36578
Pnkp	-0.0502013	3.6626	-0.689811	0.500693	0.656646	-7.11617
Csf2rb	-0.182407	-0.369928	-0.689081	0.501139	0.657177	-6.04397
Atp4a	0.404055	-2.28356	0.688421	0.501543	0.657598	-5.63651
Xaf1	-0.0546799	4.81821	-0.688485	0.501504	0.657598	-7.3407
Gm5796	-0.422966	-1.88812	-0.688201	0.501678	0.65772	-5.71277
1700012B09Rik	0.358776	-0.174386	0.68793	0.501844	0.657785	-6.0928
Atf3	-0.166338	-0.564369	-0.687935	0.50184	0.657785	-5.99834
Clstn3	0.0419158	8.35062	0.687919	0.501851	0.657785	-7.58455
Hdac3	-0.036007	5.83135	-0.687785	0.501933	0.657838	-7.46777
4930562C15Rik	-0.600321	-2.20472	-0.687687	0.501993	0.657862	-5.65185
1810011H11Rik	-0.232097	-1.15248	-0.687273	0.502246	0.658036	-5.86581
Gadd45b	-0.109613	3.13408	-0.687268	0.502249	0.658036	-6.99507
Slitrk2	-0.0429613	5.00213	-0.687318	0.502219	0.658036	-7.36951
Agbl3	-0.0613696	3.06029	-0.687151	0.502321	0.658075	-6.97719
Zic1	0.132239	5.9016	0.686619	0.502647	0.658448	-7.47454
Cxcl12	0.0467361	6.08655	0.686532	0.502701	0.658458	-7.48876
Eml1	-0.0324315	6.03666	-0.686471	0.502738	0.658458	-7.48528
Mpg	-0.0670185	3.03535	-0.686358	0.502807	0.658495	-6.97159
Hn1l	0.0867527	2.50368	0.685903	0.503086	0.658806	-6.83488
Slco1a6	-0.15887	-0.325296	-0.685737	0.503187	0.658885	-6.05711
Dyrk3	0.0611974	2.99205	0.685596	0.503274	0.658944	-6.96136
Eif1ax	0.0410111	7.97469	0.685327	0.503439	0.659106	-7.57468
Fat2	0.237451	-1.64508	0.68506	0.503603	0.659211	-5.76362
Trhr	-0.132386	2.20328	-0.685119	0.503567	0.659211	-6.75359
Ifi44	0.272346	-0.486213	0.684702	0.503822	0.659444	-6.01905
Far1	0.0494867	6.63299	0.684489	0.503953	0.659523	-7.52138
Tekt3	0.467493	-1.78495	0.684469	0.503966	0.659523	-5.73575
Kcnk13	0.0564901	3.26291	0.684318	0.504059	0.659591	-7.02821
Plod2	-0.0820985	2.39603	-0.683782	0.504388	0.659967	-6.80725
Lrguk	-0.169776	0.756388	-0.683629	0.504481	0.660035	-6.34549
Cep104	0.0419271	5.38084	0.683273	0.5047	0.660267	-7.42317
Acad10	-0.111067	1.29907	-0.683052	0.504836	0.66039	-6.502
Plcd1	-0.088768	2.87608	-0.682882	0.50494	0.660418	-6.93428
Slco4a1	-0.160413	0.539177	-0.682905	0.504926	0.660418	-6.28449
Osbpl2	-0.0329275	5.94732	-0.682629	0.505096	0.660567	-7.48108
St8sia3	-0.0363187	7.63751	-0.682357	0.505263	0.660731	-7.56519
Mrpl21	0.0450815	4.34896	0.681674	0.505683	0.661215	-7.26439
Neurl4	0.0343605	6.61857	0.681569	0.505748	0.661215	-7.52274
Nfam1	-0.133886	1.7071	-0.681553	0.505757	0.661215	-6.6178
Ubr2	-0.0391675	6.11667	-0.681402	0.50585	0.661282	-7.49445
H1f0	-0.0376959	6.39568	-0.681189	0.505981	0.66131	-7.51163
Mcf2	-0.0529337	3.67644	-0.681268	0.505933	0.66131	-7.12526
Zfp296	-0.151923	0.86971	-0.681164	0.505996	0.66131	-6.37989
Actn3	-0.147284	-0.0775071	-0.680682	0.506293	0.661379	-6.1221
Cfap97	0.0412167	5.20033	0.680986	0.506106	0.661379	-7.40168
D11Wsu47e	0.0691108	2.64867	0.680697	0.506284	0.661379	-6.87707
Gja4	0.107668	0.884928	0.680847	0.506192	0.661379	-6.38452
Prkab2	0.0752502	5.8576	0.680539	0.506381	0.661379	-7.47516
Senp2	0.0353857	6.76965	0.680546	0.506377	0.661379	-7.5306
Trim25	-0.0812007	2.70058	-0.680555	0.506372	0.661379	-6.89084
Ubn2	-0.0686997	5.38823	-0.680538	0.506382	0.661379	-7.426
Nup62cl	-0.304823	-1.82956	-0.680449	0.506436	0.661396	-5.72949
Cybb	-0.188862	-0.483292	-0.680219	0.506578	0.661527	-6.02279
Rab11fip3	-0.032876	6.81853	-0.680046	0.506685	0.661611	-7.53318
Gpr37	0.053538	6.43396	0.679607	0.506955	0.661856	-7.51477
Slc39a8	-0.0797369	2.24875	-0.679652	0.506928	0.661856	-6.76988
Gm42641	-0.074608	3.3985	-0.67941	0.507077	0.661906	-7.06352
Kctd10	-0.0366846	5.7543	-0.679467	0.507041	0.661906	-7.46646
2010111I01Rik	-0.0580182	3.90358	-0.679176	0.507221	0.662039	-7.17607
Slc1a1	-0.0323923	7.20679	-0.678963	0.507352	0.662156	-7.55081
2810417H13Rik	0.186662	8.28283e-06	0.678893	0.507395	0.662158	-6.14305
Cdk7	0.0345062	5.915	0.678735	0.507492	0.662231	-7.48119
Rxra	0.0489348	5.07559	0.678658	0.50754	0.662238	-7.38624
Ak9	0.144085	0.768784	0.678205	0.507819	0.662422	-6.35278
B3galnt1	-0.0438929	5.57931	-0.678123	0.507869	0.662422	-7.44966
E4f1	-0.0471087	3.82836	-0.678302	0.507759	0.662422	-7.16063
Erbb2	0.120011	1.16574	0.678092	0.507889	0.662422	-6.46743
Luc7l	-0.033604	6.66552	-0.678191	0.507827	0.662422	-7.52736
Gm3739	0.283024	0.113259	0.677889	0.508014	0.662531	-6.17301
Cuedc1	-0.0476273	4.94669	-0.677663	0.508153	0.662658	-7.36818
Tgm2	-0.0642124	3.66525	-0.677425	0.5083	0.662795	-7.12548
Tmem125	0.0956332	2.83397	0.67727	0.508395	0.662865	-6.92746
Gm15442	0.819811	-1.89594	0.67695	0.508593	0.663014	-5.71861
Txndc16	-0.0349628	6.76465	-0.676976	0.508577	0.663014	-7.53287
Dtd1	-0.0372143	5.52976	-0.676833	0.508666	0.663054	-7.44513
Mcidas	0.267626	-0.906776	0.67661	0.508803	0.663166	-5.92725
Pdcl	0.0410412	4.95563	0.676559	0.508835	0.663166	-7.37027
Tmem178b	-0.037235	7.41648	-0.676351	0.508963	0.663279	-7.56109
Xpo6	0.0356298	6.10994	0.676105	0.509114	0.663422	-7.4977
Cers1	-0.049746	6.08433	-0.675599	0.509427	0.663603	-7.49629
Mybpc3	-0.315226	-1.97434	-0.67548	0.509501	0.663603	-5.70416
Slc35d1	0.0577133	3.34061	0.675609	0.509421	0.663603	-7.0526
Tmub1	-0.0758731	3.77199	-0.675808	0.509298	0.663603	-7.15009
Tyw3	-0.0704445	3.62952	-0.675488	0.509496	0.663603	-7.1189
Ulk4	0.0838603	2.25799	0.675475	0.509504	0.663603	-6.77531
Alms1-ps1	-0.252451	-1.04129	-0.675354	0.509578	0.663646	-5.89814
Myoc	0.0799496	4.37298	0.674795	0.509924	0.663933	-7.27374
Nap1l4	0.0337173	6.74899	0.674922	0.509846	0.663933	-7.53359
St6galnac5	0.0366655	6.56448	0.674825	0.509906	0.663933	-7.52483
Etfdh	-0.0398291	5.12579	-0.674649	0.510014	0.663996	-7.39607
Grb10	0.0464214	5.65095	0.674368	0.510188	0.664168	-7.45994
Pigb	-0.0411872	4.80304	-0.674067	0.510374	0.664355	-7.34844
Plin3	0.0729978	3.98716	0.673915	0.510468	0.664423	-7.19751
Has2	-0.222949	-1.4138	-0.673571	0.510681	0.664645	-5.81909
Bhmt2	0.254031	-1.06321	0.673449	0.510756	0.66469	-5.89457
Scarf2	-0.145169	0.460493	-0.673285	0.510858	0.664767	-6.26926
Chrna2	-0.200102	-0.258698	-0.673196	0.510912	0.664784	-6.08194
Col9a1	-0.209217	-0.652749	-0.672545	0.511315	0.665165	-5.98805
Lsp1	0.100497	2.18761	0.672521	0.51133	0.665165	-6.75807
Pcbp4	0.0549935	6.39236	0.672553	0.51131	0.665165	-7.51749
Gm16867	-0.0452911	5.0278	-0.672338	0.511444	0.665203	-7.38376
Gpr157	-0.107783	1.69042	-0.672364	0.511428	0.665203	-6.61948
Uck2	-0.0385534	4.89846	-0.671889	0.511721	0.66551	-7.3649
Mlf2	0.0329097	8.30912	0.671642	0.511875	0.665655	-7.59473
Anapc5	-0.0341499	7.16197	-0.671437	0.512002	0.665709	-7.5542
Ncor2	-0.0534298	6.73759	-0.671286	0.512095	0.665709	-7.53558
Ppp1r26	0.0530748	4.73053	0.671236	0.512126	0.665709	-7.33881
Tbc1d4	-0.0585248	3.86258	-0.671463	0.511985	0.665709	-7.17271
Yy1	0.0410741	5.41254	0.671242	0.512122	0.665709	-7.43546
Gnai3	0.0426393	5.31435	0.671144	0.512183	0.665716	-7.42345
Itga9	0.0905937	3.06278	0.671025	0.512257	0.665716	-6.98907
Tmem120b	-0.0939413	2.34372	-0.671063	0.512233	0.665716	-6.80192
As3mt	-0.060504	3.34248	-0.670519	0.51257	0.665742	-7.05657
Cenpt	-0.0695901	3.0288	-0.6708	0.512396	0.665742	-6.98083
Ppp5c	0.0331306	6.58568	0.670797	0.512398	0.665742	-7.52867
Pstk	-0.0595895	4.14119	-0.670643	0.512494	0.665742	-7.23146
Sema3g	0.0932217	2.50589	0.670751	0.512427	0.665742	-6.84604
Sft2d3	-0.0718675	2.53094	-0.670531	0.512563	0.665742	-6.85295
Zbtb3	0.0903409	1.95344	0.670713	0.51245	0.665742	-6.69437
Grap	-0.0688518	2.27867	-0.670272	0.512723	0.665746	-6.78459
Hif1an	0.041935	5.57529	0.670346	0.512677	0.665746	-7.45463
Imp4	0.0479277	4.65387	0.670244	0.512741	0.665746	-7.32666
Slc6a1	0.0334922	8.47068	0.670258	0.512732	0.665746	-7.60048
Ccdc40	-0.133281	1.74905	-0.670018	0.512881	0.665874	-6.63758
Cdh26	0.305228	-0.493693	0.669883	0.512965	0.665928	-6.02726
Mdm2	-0.0379595	5.40037	-0.669816	0.513006	0.665928	-7.43496
Mtdh	-0.0423868	6.42206	-0.669317	0.513316	0.666246	-7.52131
Taf6l	0.0542229	3.35767	0.669286	0.513335	0.666246	-7.06097
Wnt10b	0.209193	-0.838685	0.669102	0.513449	0.666339	-5.94762
Arfgef1	-0.0382948	7.23017	-0.668628	0.513743	0.666589	-7.55898
Slc25a16	0.0416152	5.42833	0.668642	0.513735	0.666589	-7.43917
Tead2	0.116926	1.15813	0.66859	0.513767	0.666589	-6.47177
Cebpd	0.0993598	1.56308	0.668279	0.51396	0.666785	-6.58658
3110062M04Rik	0.115728	1.59225	0.668204	0.514007	0.666791	-6.59483
Ildr1	0.299034	-1.48048	0.667709	0.514314	0.667135	-5.80897
Mapt	-0.0348795	8.77156	-0.667558	0.514408	0.667148	-7.61089
Tlr3	-0.0629478	4.03662	-0.667611	0.514374	0.667148	-7.21216
Mrpl46	0.0423329	4.35358	0.667466	0.514465	0.667167	-7.27515
Cited2	0.0497533	4.78309	0.667043	0.514727	0.667454	-7.35015
Sp7	-0.164375	0.319259	-0.666544	0.515038	0.667801	-6.23531
Pou4f2	-0.343139	-0.949171	-0.666337	0.515166	0.66785	-5.92457
Saxo2	0.0696097	2.06557	0.666327	0.515173	0.66785	-6.72852
Zc4h2	0.0433733	4.53888	0.666281	0.515201	0.66785	-7.30969
Cables2	0.0409955	5.02508	0.666038	0.515352	0.667865	-7.38771
Fam151b	-0.0714928	2.7614	-0.665923	0.515423	0.667865	-6.91671
Gm18290	-0.26219	-0.918459	-0.66579	0.515507	0.667865	-5.93181
Gpatch2	0.0487504	4.2093	0.665843	0.515473	0.667865	-7.24842
Ppp1r3a	-0.205556	-0.914497	-0.666001	0.515375	0.667865	-5.93256
Rnf32	-0.0567701	3.52481	-0.665947	0.515409	0.667865	-7.10183
Sec61a1	-0.0329598	5.81747	-0.665955	0.515404	0.667865	-7.48176
Slc16a5	0.1417	0.137859	0.664608	0.516242	0.668709	-6.18841
Thoc3	0.0415675	4.7083	0.664656	0.516212	0.668709	-7.33966
Rbm45	-0.0513064	4.32816	-0.664337	0.51641	0.668873	-7.27247
Foxf1	0.218666	-0.285688	0.66426	0.516458	0.66888	-6.08128
Ngly1	0.0495591	4.79331	0.664044	0.516593	0.669	-7.35383
Tmem129	-0.0450704	4.5507	-0.663301	0.517056	0.669544	-7.31383
Gbe1	0.0487607	4.02126	0.663026	0.517227	0.669603	-7.21214
Hsd17b12	0.0351391	6.31221	0.663039	0.517219	0.669603	-7.5195
Opcml	0.0391211	7.87115	0.663143	0.517154	0.669603	-7.5867
9430015G10Rik	0.0629695	3.78119	0.662812	0.51736	0.669721	-7.16108
Cyp4f13	0.0747029	2.24003	0.662298	0.517681	0.670081	-6.77944
Stub1	-0.0321953	6.54955	-0.661709	0.518048	0.670502	-7.53314
Cenpk	-0.165884	-0.0508555	-0.661586	0.518125	0.670539	-6.14173
Fcgr2b	-0.12816	1.63134	-0.661527	0.518161	0.670539	-6.61035
Zfp142	0.0556981	4.84474	0.661193	0.51837	0.670754	-7.36389
Ncoa7	0.0394876	6.72815	0.660915	0.518543	0.670924	-7.54228
B4galnt3	-0.191382	-0.99308	-0.660831	0.518595	0.670937	-5.91838
Zbtb1	-0.0906859	4.50722	-0.660662	0.518701	0.671019	-7.30791
Gm17205	0.187241	-0.422912	0.660502	0.518801	0.671039	-6.05043
Nlrp6	-0.163833	0.143075	-0.660554	0.518768	0.671039	-6.19248
Gdi1	-0.028013	9.03507	-0.660225	0.518974	0.671154	-7.62297
Map3k8	0.1075	0.550933	0.660266	0.518948	0.671154	-6.30316
Mrpl18	-0.0410944	5.04953	-0.659757	0.519266	0.671477	-7.39558
Vat1	0.0679329	5.06314	0.659367	0.519509	0.671737	-7.3978
Nrp1	-0.0436933	5.83123	-0.659016	0.519729	0.671966	-7.48777
Amotl1	0.0664281	5.9552	0.658877	0.519816	0.67202	-7.49818
C1rl	-0.259573	-1.10971	-0.658814	0.519855	0.67202	-5.89397
Cd52	-0.169825	-0.148212	-0.658601	0.519988	0.672054	-6.11913
Me2	-0.0437295	4.49845	-0.658669	0.519946	0.672054	-7.30769
Mfsd8	0.0457148	4.29416	0.658569	0.520008	0.672054	-7.26985
Atad5	-0.0935739	2.32508	-0.658251	0.520207	0.672202	-6.80555
Pola1	-0.0600198	2.57374	-0.658278	0.52019	0.672202	-6.87271
Dedd	-0.0463937	4.52473	-0.657546	0.520647	0.672716	-7.31315
Gpsm1	-0.0437233	5.09458	-0.657389	0.520746	0.672734	-7.40362
Zfp281	-0.0443694	5.64618	-0.657416	0.520729	0.672734	-7.47111
Myo1c	0.0535492	3.81011	0.657234	0.520843	0.67275	-7.1712
Ppp4r1	-0.0410797	4.59042	-0.65725	0.520833	0.67275	-7.32481
Insig1	-0.0480985	6.35172	-0.656816	0.521104	0.673033	-7.52603
Igf2bp3	-0.130897	1.31547	-0.656581	0.521252	0.673169	-6.52473
Wdr63	-0.15292	0.80332	-0.656253	0.521457	0.673379	-6.3776
Gm9403	0.229954	-0.381892	0.655877	0.521692	0.673628	-6.06337
Ptprn2	0.0300155	7.99914	0.655613	0.521857	0.673787	-7.59606
Rmdn1	-0.0543793	3.27285	-0.655441	0.521965	0.673871	-7.0505
Wdr48	-0.0333413	6.41434	-0.655318	0.522042	0.673916	-7.53049
Brinp2	-0.0319021	6.63309	-0.654311	0.522673	0.674602	-7.54226
Ltc4s	0.120242	0.762424	0.654266	0.522701	0.674602	-6.36716
Plk5	-0.0955395	3.39416	-0.654279	0.522693	0.674602	-7.07978
Hmga2	-0.165247	0.235093	-0.654094	0.522809	0.674687	-6.22107
Rplp0	0.0390066	7.15561	0.653837	0.52297	0.674785	-7.56599
Slc41a1	-0.0353845	5.91849	-0.653857	0.522957	0.674785	-7.4986
Cfap99	-0.171807	0.0225676	-0.653468	0.523201	0.675029	-6.16588
Nlk	-0.0303597	6.89195	-0.653079	0.523445	0.675276	-7.55507
Srpk2	-0.0342911	8.17578	-0.653028	0.523478	0.675276	-7.60341
Avpr1a	0.238818	-0.688562	0.652896	0.52356	0.675327	-5.99267
Pygl	-0.0676643	2.40386	-0.652327	0.523917	0.675678	-6.83096
Tyms	-0.0673831	2.60943	-0.65239	0.523878	0.675678	-6.8861
S100a11	0.0976671	1.81978	0.651566	0.524395	0.67624	-6.66997
Gm18451	0.187768	-0.274755	0.651058	0.524714	0.676596	-6.09267
Rabepk	-0.0483904	4.48261	-0.650389	0.525134	0.677083	-7.31042
Nfyb	-0.04492	5.40845	-0.650086	0.525325	0.677274	-7.44941
Arl14ep	-0.0575931	5.29287	-0.649927	0.525425	0.677348	-7.43524
Lrrc74b	0.115	1.29145	0.649859	0.525468	0.677348	-6.52244
Mmp11	0.171958	0.1915	0.649577	0.525645	0.677494	-6.21249
Pih1d2	-0.116572	1.0683	-0.649543	0.525666	0.677494	-6.45881
Fam134b	-0.0363809	5.92212	-0.649428	0.525739	0.677533	-7.50188
Mip	-0.244685	-1.32698	-0.649081	0.525957	0.677759	-5.85331
Flrt3	-0.0451491	5.21108	-0.648642	0.526233	0.67806	-7.42534
Nat8f5	0.169476	-0.118667	0.648196	0.526514	0.67832	-6.13338
Tsc22d3	0.0360037	6.08708	0.648186	0.52652	0.67832	-7.51524
Dna2	-0.139107	0.0710653	-0.648028	0.52662	0.678393	-6.18197
Cadm4	-0.0345428	7.76061	-0.647674	0.526842	0.67857	-7.59339
Entpd7	-0.0543026	3.3841	-0.647721	0.526813	0.67857	-7.08182
Sdc4	0.0433617	5.67641	0.64744	0.52699	0.678705	-7.4809
Snx31	-0.346141	-0.768214	-0.647249	0.52711	0.678804	-5.97796
Pth2r	0.124484	0.22011	0.646973	0.527284	0.678973	-6.22177
Tdp1	-0.055183	3.50193	-0.646825	0.527377	0.679038	-7.10959
5730522E02Rik	-0.182328	0.343042	-0.646553	0.527549	0.679073	-6.25501
Chst15	0.0424123	5.332	0.646497	0.527584	0.679073	-7.44243
Hfe2	-0.194664	-0.59414	-0.646313	0.5277	0.679073	-6.01897
Rfx1	0.0807829	3.64147	0.646397	0.527647	0.679073	-7.1414
Smad1	-0.0517749	4.23547	-0.646323	0.527693	0.679073	-7.26675
Wdr77	0.0338519	5.60397	0.646587	0.527527	0.679073	-7.47394
Wnt9b	0.108013	1.16652	0.646308	0.527702	0.679073	-6.48912
Arhgap5	-0.0405321	7.41049	-0.646034	0.527875	0.67924	-7.58159
Dis3l	-0.0385169	4.97019	-0.645832	0.528003	0.679349	-7.39341
Dnajb3	-0.186657	-0.159324	-0.645518	0.5282	0.679493	-6.12491
Trpm6	0.145075	0.673306	0.645541	0.528186	0.679493	-6.34747
Dcakd	-0.051957	4.54107	-0.644666	0.528738	0.680119	-7.32472
Ppef1	0.220569	-0.423791	0.644612	0.528772	0.680119	-6.06058
Lrp5	-0.0658947	3.2927	-0.644503	0.528841	0.680152	-7.06253
Mplkip	-0.0604746	3.18801	-0.644153	0.529062	0.680381	-7.03766
Pus7l	-0.0883747	1.3263	-0.644006	0.529154	0.680445	-6.53615
Klhdc10	0.0343263	6.80746	0.643531	0.529454	0.680776	-7.55766
Kcnmb1	0.12752	0.742587	0.643314	0.529591	0.680897	-6.3687
Impdh2	0.0335582	5.36134	0.643137	0.529703	0.680986	-7.44829
Nrxn1	0.0382875	8.88296	0.642913	0.529845	0.681003	-7.63063
Nup62	0.0477024	4.39716	0.642924	0.529837	0.681003	-7.29989
Zkscan16	-0.0559469	5.31485	-0.642927	0.529836	0.681003	-7.44268
Ube3c	0.03123	6.78482	0.642803	0.529914	0.681037	-7.55712
Ash1l	-0.0378243	7.38802	-0.642647	0.530012	0.681042	-7.58296
Cilp2	-0.160054	-0.710793	-0.642664	0.530002	0.681042	-5.99412
Rsad1	0.0554129	3.75206	0.642592	0.530047	0.681042	-7.16831
Rnpepl1	0.0608674	4.22747	0.6425	0.530105	0.681062	-7.26774
Tmem231	0.0427404	3.73971	0.642418	0.530157	0.681074	-7.1657
Fam129a	0.0769923	2.03234	0.642195	0.530298	0.6812	-6.73554
Dcbld1	0.0427295	3.57293	0.642031	0.530402	0.681278	-7.12889
Skida1	-0.0476034	3.67578	-0.641897	0.530487	0.681332	-7.15198
Ak5	0.0393789	7.41886	0.641598	0.530675	0.681519	-7.58487
Ddn	-0.0326424	9.87934	-0.641059	0.531017	0.681902	-7.65622
Ptgfrn	0.0434843	5.26553	0.640629	0.531289	0.682196	-7.4379
Asf1b	-0.244123	-0.718235	-0.640237	0.531536	0.682404	-5.99395
Homez	-0.0412114	4.18196	-0.640296	0.531499	0.682404	-7.26025
Nrg2	0.080337	2.12983	0.640148	0.531593	0.682422	-6.76393
Caskin1	-0.0413719	6.96372	-0.640023	0.531672	0.682468	-7.56699
Cspg4	-0.0844715	3.50393	-0.639775	0.531829	0.682614	-7.11473
Zc3h6	-0.0590948	4.46825	-0.639539	0.531978	0.682751	-7.31506
F13a1	-0.138561	1.27007	-0.639336	0.532107	0.682861	-6.52334
Gas7	-0.0363147	8.81137	-0.639265	0.532152	0.682863	-7.63111
Plagl1	0.0699453	4.28874	0.639119	0.532244	0.682926	-7.28185
1700007G11Rik	-0.143757	0.0981509	-0.638951	0.53235	0.683008	-6.1949
Lins1	0.0789234	3.21071	0.638628	0.532555	0.683175	-7.04682
Scube1	0.0582605	5.45211	0.63861	0.532566	0.683175	-7.4623
Tnfrsf12a	0.113978	1.7775	0.638314	0.532754	0.683361	-6.66686
Sphk2	0.0517042	4.50713	0.638163	0.532849	0.683428	-7.323
Abcb7	0.0381574	5.91483	0.637779	0.533093	0.683685	-7.50905
Uchl3	0.0461062	4.54361	0.637511	0.533263	0.683848	-7.32992
Omd	-0.14148	0.232066	-0.63738	0.533345	0.683899	-6.23118
Ube2k	-0.0339329	7.01833	-0.637072	0.533541	0.684094	-7.57132
Slc9a3r2	0.0512856	4.85199	0.636937	0.533627	0.684149	-7.38131
9030617O03Rik	0.058446	3.05006	0.636518	0.533892	0.684324	-7.00919
Mcf2l	-0.0319644	6.99742	-0.636551	0.533871	0.684324	-7.57075
Plk1	0.212162	-0.289778	0.636583	0.533851	0.684324	-6.09832
Astn2	-0.0385369	5.21054	-0.635959	0.534247	0.684715	-7.4337
Gm7102	-0.310657	-1.93943	-0.635901	0.534284	0.684715	-5.736
Slc24a3	-0.0312161	7.33058	-0.635725	0.534395	0.684748	-7.58528
Tnni3	-0.257113	-1.13978	-0.635747	0.534381	0.684748	-5.90211
Tekt1	0.102241	2.13413	0.635293	0.534669	0.685044	-6.76831
Npas3	-0.0624441	3.50038	-0.63514	0.534766	0.685113	-7.11698
Grm4	0.0697087	4.82974	0.635064	0.534815	0.68512	-7.37904
Foxp4	-0.0472297	4.93731	-0.634766	0.535004	0.685157	-7.39588
Gbf1	0.0355452	6.39724	0.634691	0.535052	0.685157	-7.54335
Med15	-0.03674	5.57309	-0.634881	0.534931	0.685157	-7.47833
Ociad2	0.0361322	6.48158	0.634611	0.535102	0.685157	-7.54784
Rsrc1	-0.0370085	5.88384	-0.634892	0.534924	0.685157	-7.50841
Tspan33	-0.0540291	4.55089	-0.634677	0.535061	0.685157	-7.33307
Rab12	-0.0353873	6.573	-0.634186	0.535372	0.685429	-7.55277
Sec14l2	-0.0350777	5.39593	-0.634141	0.535401	0.685429	-7.45847
Mtrr	-0.0438606	3.75586	-0.633918	0.535543	0.685516	-7.17487
Ska2	-0.0519114	3.75736	-0.633898	0.535555	0.685516	-7.17522
Gabrb2	-0.0370368	7.72673	-0.633555	0.535774	0.685713	-7.60158
Vash1	-0.0448313	4.04347	-0.63352	0.535795	0.685713	-7.23649
Chrm3	0.0315358	6.07228	0.63313	0.536044	0.685969	-7.5242
Mamdc4	-0.17509	-0.0852112	-0.633002	0.536125	0.685969	-6.15162
Nrm	0.122837	0.725524	0.63301	0.53612	0.685969	-6.37052
Pir	0.0708833	2.65788	0.63239	0.536514	0.686412	-6.91217
Acta1	0.0613467	2.52487	0.632021	0.536749	0.686656	-6.87714
Klc2	-0.0359041	7.78862	-0.631664	0.536976	0.686851	-7.60498
Slc46a1	0.0540414	3.80396	0.631578	0.537031	0.686851	-7.18693
Uba1	0.0325736	8.17953	0.631589	0.537024	0.686851	-7.61779
Ccdc107	0.0493678	3.82014	0.631415	0.537135	0.686874	-7.19056
Irak3	-0.132459	0.167405	-0.63147	0.537099	0.686874	-6.21785
H2-DMb1	-0.116154	0.517014	-0.631151	0.537303	0.686978	-6.31278
Lrfn2	0.0606762	4.21173	0.631153	0.537301	0.686978	-7.27214
Guk1	-0.0399627	5.93353	-0.631079	0.537348	0.686982	-7.51498
Tet3	0.0411822	5.48852	0.630908	0.537457	0.687066	-7.47159
Man1c1	0.0456159	5.02691	0.630463	0.53774	0.687318	-7.41184
Rbm19	0.0510445	3.65863	0.630462	0.537741	0.687318	-7.15572
Nupl2	-0.0713942	2.92832	-0.630248	0.537877	0.687424	-6.98304
Tcte1	-0.123363	1.54913	-0.630195	0.537911	0.687424	-6.60797
Tmem253	-0.205909	-1.25197	-0.630087	0.53798	0.687457	-5.8813
Chm	0.0459749	6.31202	0.6298	0.538162	0.68758	-7.54173
Mrfap1	0.0315549	8.46033	0.629825	0.538147	0.68758	-7.62739
Ctla2b	-0.17265	-0.959214	-0.629547	0.538324	0.687731	-5.9459
Cdhr2	0.255135	-1.39182	0.629299	0.538482	0.687878	-5.85194
Xrcc6bp1	0.0864289	1.87505	0.629014	0.538664	0.688054	-6.70024
Gm2897	0.149532	0.851232	0.628746	0.538835	0.688217	-6.40946
Syvn1	-0.0613302	5.27609	-0.628665	0.538886	0.688228	-7.44715
Sugp2	0.0331667	6.34645	0.628465	0.539014	0.688336	-7.5446
Cdkal1	-0.0652419	3.61441	-0.628046	0.539281	0.688591	-7.14742
Dync1li1	0.0332554	6.60246	0.628016	0.5393	0.688591	-7.55824
Gm1661	0.254227	-0.927974	0.62779	0.539444	0.688686	-5.954
Rnf146	-0.035641	5.8937	-0.627764	0.539461	0.688686	-7.51389
Tekt4	0.218335	-0.483012	0.627499	0.539629	0.688845	-6.05726
Lap3	-0.0375812	5.80147	-0.62711	0.539878	0.689052	-7.50629
Sox3	-0.195988	-0.292006	-0.627137	0.539861	0.689052	-6.10376
Irx1	0.180055	0.789507	0.626916	0.540002	0.689155	-6.39278
Gm10643	0.0955813	1.34278	0.626779	0.540089	0.689166	-6.55202
Gm14113	0.273541	-1.82813	0.626766	0.540098	0.689166	-5.7637
Atp6v0e2	-0.029049	8.32578	-0.626526	0.540251	0.689176	-7.62555
Cdc25c	0.516892	-2.35538	0.62648	0.54028	0.689176	-5.66179
Fndc9	0.140395	1.6016	0.626634	0.540182	0.689176	-6.62505
Ptafr	-0.139602	0.325223	-0.626419	0.540319	0.689176	-6.26317
Zfp574	-0.0516302	4.4632	-0.626414	0.540322	0.689176	-7.32274
Mum1l1	-0.0768507	2.22099	-0.62617	0.540478	0.68932	-6.79817
Ptrhd1	0.0546826	3.41003	0.625993	0.540591	0.689409	-7.10218
Idnk	-0.0639445	3.37011	-0.625384	0.54098	0.689685	-7.09323
Mc3r	0.279674	-0.874438	0.625383	0.540981	0.689685	-5.96757
Noxo1	-0.189563	-0.0573577	-0.625441	0.540944	0.689685	-6.16348
Zfp518a	0.0584885	3.95574	0.625479	0.54092	0.689685	-7.22338
Esrrb	0.094665	1.75997	0.625166	0.54112	0.689806	-6.67045
Yme1l1	0.0370425	6.7777	0.624901	0.541289	0.689966	-7.56855
Lrrc39	-0.173396	-0.0584846	-0.624749	0.541386	0.690035	-6.16363
Sstr4	0.0641571	3.32177	0.624543	0.541518	0.690092	-7.08245
Tmem180	-0.0680744	3.80511	-0.624588	0.541489	0.690092	-7.19173
Ocm	-0.194744	-1.84495	-0.624441	0.541583	0.69012	-5.76174
Mpeg1	0.0478806	4.77558	0.623925	0.541913	0.690485	-7.37775
Kif7	0.0995825	1.2347	0.623379	0.542262	0.690874	-6.52358
Akap9	-0.050248	6.68515	-0.622871	0.542587	0.691158	-7.56554
Prkar2a	-0.0316901	6.25152	-0.622853	0.542599	0.691158	-7.54267
Tab3	-0.0462229	4.9854	-0.622827	0.542615	0.691158	-7.41075
Samd4	0.0528652	5.33503	0.622281	0.542965	0.691548	-7.45872
Esrrg	0.0356387	5.51176	0.62175	0.543305	0.691926	-7.48014
Prpf8	-0.035584	7.59548	-0.621564	0.543424	0.692022	-7.60467
Phf13	-0.0734396	3.90166	-0.621134	0.543699	0.692262	-7.21465
Rinl	-0.135946	1.1864	-0.621197	0.543659	0.692262	-6.51112
Dusp26	0.0385255	5.96209	0.62099	0.543792	0.692324	-7.52386
Vta1	-0.0488641	5.0237	-0.620816	0.543903	0.69241	-7.41763
Me3	-0.0468071	5.15336	-0.620641	0.544015	0.692498	-7.43599
Ccdc90b	-0.0550443	3.9184	-0.620562	0.544066	0.692507	-7.21858
Colgalt2	-0.0940116	2.92587	-0.620432	0.544149	0.692558	-6.98878
Basp1	0.0405523	8.63286	0.619643	0.544655	0.693091	-7.63896
Rac2	-0.09513	0.932552	-0.619646	0.544653	0.693091	-6.43881
Kcnip4	-0.0359878	6.33004	-0.619198	0.544941	0.693351	-7.54966
Rqcd1	-0.0352501	4.96051	-0.619188	0.544947	0.693351	-7.40944
CR974586.1	0.943641	-1.82479	0.618841	0.545169	0.693578	-5.76915
Inca1	-0.101537	1.03917	-0.6186	0.545324	0.69372	-6.47039
Dennd4a	-0.0374699	6.49668	-0.618274	0.545533	0.69393	-7.55924
Ccl22	0.228975	-1.98135	0.618158	0.545608	0.69397	-5.73848
Cachd1	0.0527013	4.83874	0.617663	0.545926	0.694104	-7.39175
Cacna2d2	-0.0605848	5.76204	-0.617653	0.545932	0.694104	-7.50869
Lenep	-0.959793	-0.400563	-0.617727	0.545885	0.694104	-6.08318
Mrpl23	-0.137343	1.83681	-0.617836	0.545815	0.694104	-6.69672
Zfp958	-0.067588	3.39673	-0.617889	0.54578	0.694104	-7.1043
9530053A07Rik	-0.299824	-2.12294	-0.617283	0.54617	0.694351	-5.71143
Adamts15	0.0926709	2.81516	0.616394	0.546741	0.695022	-6.96322
Cklf	0.146313	-0.105855	0.616119	0.546917	0.695079	-6.15702
Cldn3	0.372137	-1.70872	0.616175	0.546882	0.695079	-5.79419
Cox7b2	0.495219	-2.23247	0.616209	0.54686	0.695079	-5.69108
Trim34a	-0.127636	1.0056	-0.616005	0.546991	0.695117	-6.46227
Axin1	-0.0367496	4.71555	-0.615786	0.547132	0.695241	-7.37324
Fam131a	-0.0366523	8.00126	-0.615556	0.547279	0.695373	-7.62252
Tmem161a	-0.0451878	4.20996	-0.615447	0.54735	0.695406	-7.28194
Ppp1r13l	0.0771749	1.51414	0.615142	0.547546	0.6956	-6.60774
Tmem229b	0.0351067	5.12518	0.614826	0.547749	0.695802	-7.4359
Oas1b	-0.162994	-0.0605607	-0.614721	0.547817	0.695833	-6.16937
Gimap9	-0.272323	-1.13251	-0.614134	0.548194	0.696201	-5.91703
Szt2	0.0724255	4.65805	0.614169	0.548172	0.696201	-7.36463
Arf6	0.0306206	5.73813	0.613635	0.548515	0.696442	-7.50897
Fnbp1l	-0.0622874	6.85839	-0.613646	0.548508	0.696442	-7.57944
Krt77	-0.108641	2.20404	-0.613771	0.548428	0.696442	-6.80144
Tmem252	-0.135897	0.804136	-0.61335	0.548699	0.696619	-6.40558
Arap3	0.072095	2.94138	0.613108	0.548855	0.696706	-6.99731
Csgalnact1	-0.0608647	4.31926	-0.613161	0.548821	0.696706	-7.30459
Clec11a	-0.0925254	1.83607	-0.611995	0.549572	0.697561	-6.70021
Iqsec2	-0.0333491	7.38237	-0.611724	0.549746	0.697726	-7.60286
A230052G05Rik	0.17514	-0.557499	0.611323	0.550005	0.697999	-6.04958
B230118H07Rik	0.0377736	4.6931	0.610822	0.550328	0.69822	-7.37267
Ccdc13	-0.0767142	2.02726	-0.610611	0.550464	0.69822	-6.75449
Ceacam16	-0.323582	-1.5902	-0.610828	0.550324	0.69822	-5.82168
Gsdmd	-0.13389	0.65925	-0.610636	0.550448	0.69822	-6.36578
Sod1	0.0279412	7.32465	0.610904	0.550275	0.69822	-7.6011
Vps37b	-0.0562754	4.23868	-0.61068	0.55042	0.69822	-7.29057
Zfp472	-0.0756651	2.24351	-0.610576	0.550487	0.69822	-6.81428
C2cd4d	0.244087	-1.36107	0.610249	0.550698	0.698432	-5.87005
Ccdc84	-0.0944565	1.92711	-0.610006	0.550855	0.698575	-6.72695
Mcm2	-0.0642577	2.22798	-0.609628	0.551098	0.698829	-6.81062
Lekr1	-0.0921815	1.6707	-0.609274	0.551327	0.699062	-6.65544
Stx17	-0.0394836	4.72317	-0.60919	0.551381	0.699076	-7.3787
Snx22	-0.0642054	3.06756	-0.6089	0.551568	0.699257	-7.03128
Wipi1	-0.0424311	4.66521	-0.608786	0.551642	0.699295	-7.36926
Krt2	-0.163538	0.630014	-0.608559	0.551789	0.699369	-6.35876
Trpm2	0.0427297	5.02619	0.60862	0.551749	0.699369	-7.42577
Skiv2l	0.042847	5.71109	0.608395	0.551894	0.699448	-7.50971
Asb2	0.156297	1.32434	0.607976	0.552165	0.69972	-6.55871
Gm15812	-0.379089	-2.12451	-0.607927	0.552197	0.69972	-5.71664
Hip1r	-0.0380499	6.18617	-0.60773	0.552324	0.699825	-7.54828
A730046J19Rik	-0.224792	-1.21111	-0.60757	0.552428	0.6999	-5.90386
Pds5b	0.0338974	6.98301	0.607279	0.552615	0.700082	-7.58901
Dnah10	0.136894	1.71417	0.607081	0.552743	0.700136	-6.66901
Psma6	0.0293563	6.25677	0.607077	0.552746	0.700136	-7.55305
Sla2	-0.209155	-0.640112	-0.606941	0.552834	0.700192	-6.03281
Alpk3	-0.284569	-1.06684	-0.606761	0.552951	0.700228	-5.93592
Gbp2	-0.087852	2.25666	-0.606821	0.552911	0.700228	-6.82025
Trmo	-0.0962804	1.17999	-0.60618	0.553326	0.700648	-6.51871
Arpin	0.0424549	4.14155	0.60592	0.553494	0.700805	-7.27427
Ahcy	-0.0343333	5.06668	-0.605539	0.553741	0.701006	-7.43357
Hmmr	0.103788	0.897039	0.605553	0.553732	0.701006	-6.43737
Ccdc129	-0.150696	0.665461	-0.605169	0.553981	0.701197	-6.37094
Qpctl	0.0615228	3.65851	0.605182	0.553972	0.701197	-7.17187
1700049G17Rik	-0.0523764	3.27935	-0.605063	0.554049	0.701203	-7.08486
Ttc32	-0.110063	1.12725	-0.605026	0.554073	0.701203	-6.5043
Apex2	0.067899	2.34197	0.604818	0.554208	0.701317	-6.84496
Pam	0.0362753	7.77103	0.60467	0.554304	0.701383	-7.62169
4833427G06Rik	0.193683	-0.776133	0.604527	0.554396	0.701444	-6.00274
Adcyap1	0.0448202	3.80148	0.604407	0.554473	0.701459	-7.20378
Gm9945	-0.204962	-1.34149	-0.604369	0.554498	0.701459	-5.87774
Nudt21	-0.0374383	5.48801	-0.604304	0.554541	0.701459	-7.48858
Dcn	0.0757353	4.4417	0.604119	0.55466	0.701555	-7.33307
Vcan	0.0489552	4.19844	0.604008	0.554732	0.70159	-7.2869
CK137956	0.113281	0.264518	0.603823	0.554852	0.701685	-6.26094
Tgfb2	-0.0422796	4.63748	-0.603575	0.555012	0.701833	-7.36784
Edc3	0.0348853	4.79878	0.603063	0.555344	0.702197	-7.39471
Tmem68	0.0383159	5.49262	0.602913	0.555441	0.702264	-7.48997
Ghr	-0.0687941	3.33763	-0.602789	0.555522	0.702309	-7.09998
Git1	-0.0318843	8.22368	-0.602623	0.55563	0.70235	-7.63771
Sec14l3	-0.161614	-0.0618096	-0.602604	0.555642	0.70235	-6.1765
Pter	0.0653396	6.67552	0.602483	0.55572	0.702393	-7.57805
Nudcd2	-0.052459	3.76757	-0.602199	0.555905	0.70257	-7.19775
Bhlhe41	-0.0477235	5.49732	-0.601982	0.556046	0.702571	-7.49108
Fam166b	-0.128285	0.151516	-0.601941	0.556072	0.702571	-6.23209
Susd5	0.0572356	2.92196	0.601925	0.556082	0.702571	-6.9995
Svep1	0.155728	0.494966	0.602075	0.555985	0.702571	-6.32488
Kcng2	0.120172	2.21544	0.601703	0.556226	0.702653	-6.81214
L3mbtl1	-0.115387	2.52277	-0.601689	0.556235	0.702653	-6.89589
Sorcs1	0.0453254	5.53922	0.601202	0.556551	0.702996	-7.49622
AC132444.6	-0.105452	1.73963	-0.601022	0.556668	0.703037	-6.67995
Ttc34	-0.09137	1.27313	-0.601015	0.556673	0.703037	-6.54855
Rapgef6	-0.0480979	5.39035	-0.60084	0.556786	0.703081	-7.47912
Ribc2	0.257666	-1.42719	0.600825	0.556796	0.703081	-5.86165
Clp1	-0.0753854	2.75464	-0.60015	0.557234	0.703523	-6.95794
Mars	0.0392741	5.29003	0.600211	0.557195	0.703523	-7.46709
Ccl6	-0.183608	-0.00363353	-0.599918	0.557384	0.703657	-6.193
Mdga1	-0.0445074	4.74931	-0.599765	0.557484	0.703727	-7.38888
Armc8	-0.0302815	6.32121	-0.599517	0.557645	0.703874	-7.56159
Bicd1	0.0334441	5.92404	0.599363	0.557745	0.703945	-7.53446
Prrg2	-0.0669565	2.13201	-0.598873	0.558063	0.70429	-6.79088
Mis12	-0.0470085	5.02047	-0.598741	0.55815	0.704343	-7.43112
Dnah11	0.104603	1.22353	0.598508	0.558301	0.704465	-6.53595
Zfp93	0.0793255	3.1237	0.598456	0.558334	0.704465	-7.05149
Fam160b1	-0.0312118	5.10391	-0.598351	0.558403	0.704495	-7.44334
Cacna1i	0.0466773	6.27647	0.598114	0.558557	0.704533	-7.55983
Il7r	-0.175034	-1.25875	-0.5981	0.558566	0.704533	-5.89919
Pik3c3	-0.0325777	5.9012	-0.598227	0.558483	0.704533	-7.5333
Nupl1	-0.0351378	5.47198	-0.597407	0.559017	0.705046	-7.49106
Ifnlr1	0.28694	-1.77585	0.597108	0.559211	0.705235	-5.79183
Hsf2	0.0459572	4.57511	0.596667	0.559498	0.705485	-7.36153
Zfand3	0.0372918	5.94544	0.596669	0.559497	0.705485	-7.53787
Fgfr1op	0.0422511	4.16543	0.596551	0.559574	0.705524	-7.28494
Map1a	0.0479498	10.0227	0.596234	0.55978	0.705728	-7.68825
Fam150b	-0.175152	-0.66674	-0.596095	0.55987	0.705786	-6.03311
Mpzl2	-0.145295	0.934901	-0.595522	0.560243	0.706201	-6.45447
Cbln3	-0.175375	0.244459	-0.595229	0.560434	0.706385	-6.2608
Map4	-0.0252591	9.29932	-0.595108	0.560513	0.706429	-7.67202
Chat	0.163204	1.3412	0.594947	0.560618	0.706505	-6.57152
6330409D20Rik	-0.100305	0.630356	-0.594779	0.560727	0.706564	-6.36731
Sema3d	-0.0738489	3.30014	-0.594738	0.560754	0.706564	-7.09618
Gfod1	0.0322375	7.1271	0.593562	0.56152	0.707418	-7.60379
Lars	-0.0449788	5.32034	-0.593626	0.561479	0.707418	-7.47499
Atp8b2	-0.0382947	6.10137	-0.593356	0.561655	0.707475	-7.55153
Serpinb1b	-0.0993618	1.49526	-0.593408	0.561621	0.707475	-6.61594
Gprin2	0.278418	-1.87874	0.59313	0.561802	0.707605	-5.77347
Camk2n1	-0.0280932	10.641	-0.592948	0.561921	0.707642	-7.70381
D10Jhu81e	0.0317938	5.85851	0.592964	0.561911	0.707642	-7.53301
Oscar	-0.171535	-0.21927	-0.592769	0.562038	0.707733	-6.14282
1700010I14Rik	-0.131685	-0.117939	-0.5927	0.562083	0.707733	-6.16825
Scyl3	-0.0375507	4.67263	-0.592402	0.562277	0.707922	-7.38073
Ptger4	-0.162447	0.474746	-0.592252	0.562375	0.707989	-6.32524
Fgf17	0.446227	-2.43604	0.59191	0.562598	0.708214	-5.66682
Ncapg2	0.0576502	2.88235	0.591708	0.56273	0.708324	-6.99582
Pus1	0.0585043	3.48746	0.591628	0.562782	0.708333	-7.14169
3110035E14Rik	-0.0363307	8.66912	-0.590717	0.563377	0.708981	-7.65816
Pcid2	-0.0337427	4.78174	-0.590704	0.563385	0.708981	-7.39966
Nlgn2	-0.0346668	7.58427	-0.590546	0.563488	0.709054	-7.62378
Gpr45	0.0538555	3.54115	0.590351	0.563616	0.709159	-7.15464
Hk2	-0.0751986	1.9023	-0.590253	0.56368	0.709183	-6.7322
Magohb	-0.0744641	2.26992	-0.590109	0.563774	0.709245	-6.83422
Scrn1	-0.0319738	8.08406	-0.590014	0.563836	0.709267	-7.64117
Scmh1	0.0360153	5.03149	0.589932	0.56389	0.709279	-7.43817
Fntb	0.0460598	4.60106	0.589644	0.564078	0.709459	-7.37029
Ttc12	0.0817727	1.69091	0.588917	0.564553	0.710001	-6.67366
Apoc1	-0.157451	-0.0443186	-0.588593	0.564765	0.710164	-6.18939
Sephs2	0.0388102	4.99588	0.588514	0.564817	0.710164	-7.43385
Tnfaip3	0.0579924	2.65348	0.588555	0.564789	0.710164	-6.93865
Nat8f3	-0.0754883	2.72003	-0.587725	0.565333	0.710757	-6.95665
Pom121	-0.0385021	5.8919	-0.58752	0.565467	0.710868	-7.53913
Trim21	0.0925562	1.33792	0.587356	0.565574	0.710947	-6.57521
Gm8956	-0.200339	0.188948	-0.58719	0.565683	0.711028	-6.25086
Cbln1	0.0806217	4.11812	0.586294	0.566269	0.711685	-7.28162
Gm9806	0.248852	-1.52015	0.586187	0.56634	0.711685	-5.85067
Ispd	0.0557885	3.00733	0.586242	0.566303	0.711685	-7.03038
4930518I15Rik	0.489955	-1.60141	0.585512	0.566782	0.711734	-5.83417
Dcx	-0.0614972	4.65867	-0.585953	0.566492	0.711734	-7.38231
Gm10134	0.188514	-1.59037	0.585711	0.566651	0.711734	-5.83634
Khdrbs1	-0.0391204	6.98965	-0.585857	0.566555	0.711734	-7.60259
Mark1	0.0266148	6.37674	0.585538	0.566765	0.711734	-7.57336
Mmp28	-0.0857778	1.27127	-0.585892	0.566532	0.711734	-6.55724
Snx29	0.0581124	2.80137	0.58585	0.56656	0.711734	-6.97869
Tmem255b	-0.173532	0.181236	-0.585606	0.56672	0.711734	-6.24977
Zfp809	0.0634377	2.83759	0.585582	0.566736	0.711734	-6.98815
Arhgap1	-0.0338559	5.92816	-0.585238	0.566961	0.711903	-7.54349
Spag16	-0.0969809	1.50749	-0.584793	0.567253	0.712213	-6.62459
Rd3	-0.194968	-0.0430326	-0.584539	0.567419	0.712366	-6.19212
Eed	-0.0486355	3.72318	-0.583854	0.567868	0.712873	-7.19926
Gm20708	-0.581962	-1.4118	-0.583769	0.567924	0.712887	-5.87483
Cars	-0.0403975	4.98377	-0.583495	0.568104	0.712948	-7.43515
Gbp5	-0.0930667	2.11289	-0.583438	0.568141	0.712948	-6.795
Tram1l1	0.0356936	5.02674	0.583532	0.56808	0.712948	-7.44138
Trmt5	-0.0606633	3.32782	-0.583421	0.568152	0.712948	-7.1096
Trex1	0.141576	1.52703	0.582965	0.568452	0.713268	-6.63119
Epb41l4b	-0.0331767	5.59851	-0.582488	0.568765	0.713548	-7.51423
Nfia	0.0376037	5.38613	0.582545	0.568727	0.713548	-7.48985
4932438H23Rik	0.136501	0.61353	0.582345	0.568859	0.713609	-6.37002
Postn	-0.0997036	1.95645	-0.582258	0.568915	0.713624	-6.75222
Map3k12	0.0262174	6.60895	0.582097	0.569021	0.713644	-7.58742
Smox	-0.044746	5.01179	-0.582102	0.569018	0.713644	-7.44007
Rab3a	-0.0295985	8.86746	-0.581938	0.569126	0.713719	-7.66899
Cldn9	0.233463	-1.80599	0.581709	0.569276	0.713852	-5.79458
Gm8399	0.255194	-1.88252	0.581243	0.569582	0.714179	-5.7795
Nhej1	0.124293	0.734592	0.580541	0.570044	0.714701	-6.4056
2810039B14Rik	0.0838322	2.16496	0.580429	0.570117	0.714737	-6.81126
Eva1c	-0.143462	0.422206	-0.579748	0.570565	0.715242	-6.3182
Atp10d	-0.0865931	1.75784	-0.579473	0.570746	0.715368	-6.69819
Ceacam1	0.0863131	2.31344	0.579437	0.570769	0.715368	-6.85265
Itga5	0.0939126	1.86629	0.57939	0.5708	0.715368	-6.72868
Aagab	-0.0264306	5.92386	-0.578944	0.571093	0.715509	-7.54695
Mob3b	-0.0705634	3.20952	-0.579104	0.570988	0.715509	-7.08404
Sp1	-0.0433189	5.00831	-0.579006	0.571053	0.715509	-7.44143
Spocd1	-0.282098	-2.27377	-0.579061	0.571016	0.715509	-5.7045
Cdh23	-0.136992	0.312602	-0.578753	0.571219	0.715554	-6.28893
Depdc7	0.0911313	1.38519	0.578754	0.571218	0.715554	-6.59378
B2m	-0.0455791	6.46585	-0.578649	0.571287	0.715583	-7.58228
Dctn1	-0.0319575	8.44423	-0.578067	0.57167	0.715894	-7.6594
Prr18	-0.0636016	5.60468	-0.578073	0.571667	0.715894	-7.51756
Sass6	-0.054849	2.83552	-0.578107	0.571644	0.715894	-6.99212
Morc2b	-0.112514	0.173674	-0.577519	0.572031	0.716289	-6.25254
4933406P04Rik	0.169609	-1.02117	0.576766	0.572527	0.716854	-5.96365
Erap1	0.058162	3.65084	0.576697	0.572573	0.716854	-7.18763
Gm9925	-0.149641	0.555126	-0.576566	0.572659	0.716906	-6.35699
Crybg3	0.0593078	3.25321	0.57649	0.572709	0.716912	-7.09612
BC048546	-0.0956975	3.32464	-0.576376	0.572784	0.71695	-7.11309
Parp14	-0.0974733	1.962	-0.575755	0.573193	0.717405	-6.75767
A430078G23Rik	-0.152136	-0.363142	-0.57566	0.573256	0.717427	-6.11748
Zfp652	-0.0354239	5.75995	-0.575515	0.573351	0.71749	-7.53462
Atp2a3	0.068494	2.98695	0.575328	0.573474	0.717588	-7.03188
Ift122	0.0347163	4.94246	0.57517	0.573579	0.717661	-7.43408
Cdkn3	0.32353	-1.86449	0.574973	0.573709	0.717768	-5.78662
Gm21981	0.0897961	2.05879	0.574732	0.573868	0.71791	-6.78517
Upp1	0.139155	0.319448	0.574612	0.573947	0.717953	-6.29321
Ccdc158	0.150285	-0.19193	0.57426	0.574179	0.717955	-6.16053
Cryab	0.0487535	6.8615	0.574498	0.574022	0.717955	-7.60376
Emp1	0.0807238	1.50427	0.574199	0.574219	0.717955	-6.63001
Gsto2	0.220647	-1.01065	0.574265	0.574176	0.717955	-5.96743
Homer1	-0.0402382	7.59207	-0.574243	0.57419	0.717955	-7.63395
Tanc2	0.0333268	7.28439	0.57435	0.57412	0.717955	-7.62199
Abca8a	-0.0608455	4.39499	-0.574068	0.574306	0.718006	-7.34295
Hsf2bp	-0.244144	-2.04104	-0.573363	0.574771	0.718531	-5.75256
Kdelc1	-0.0478739	2.94038	-0.573174	0.574896	0.718631	-7.0216
Gdf10	-0.087	2.64561	-0.572698	0.57521	0.718967	-6.9461
Ism2	-0.207052	-2.04201	-0.57244	0.57538	0.719123	-5.75288
Cfap73	-0.156166	-0.929633	-0.572253	0.575504	0.719222	-5.98674
Ube2d-ps	-0.0460505	4.08863	-0.571747	0.575838	0.719583	-7.28434
Zfp808	0.101628	1.33804	0.571413	0.576058	0.719801	-6.58474
Cpm	-0.061071	4.02299	-0.571265	0.576156	0.719867	-7.27117
2010107G12Rik	0.23292	-1.43347	0.57117	0.576219	0.719877	-5.87741
Pip5kl1	-0.0971604	1.79743	-0.571116	0.576255	0.719877	-6.71432
Lrrc75b	0.04293	4.51902	0.570951	0.576364	0.719957	-7.36728
St6gal1	0.036664	4.59936	0.570751	0.576496	0.720065	-7.3814
mt-Co3	0.0317052	13.0749	0.570299	0.576795	0.720382	-7.76413
Gm7694	-0.115069	1.30753	-0.57002	0.576979	0.720556	-6.57693
Aff2	0.0578	3.64235	0.569802	0.577123	0.720679	-7.18986
Srrd	0.0693992	3.05177	0.56942	0.577376	0.720938	-7.05149
Parp10	-0.102543	1.02099	-0.569306	0.577452	0.720976	-6.49511
Dyrk2	0.0403398	3.97173	0.569111	0.577581	0.72108	-7.26169
Tvp23a	0.0291147	4.99577	0.568971	0.577673	0.721139	-7.4456
Rrs1	-0.0337248	4.18978	-0.568853	0.577751	0.72118	-7.30661
Sytl4	0.156756	0.33777	0.568558	0.577947	0.721367	-6.30169
Ehd2	0.0869466	2.94796	0.568245	0.578154	0.721569	-7.0264
4930432K21Rik	-0.081886	1.16353	-0.567911	0.578375	0.721675	-6.53704
Aebp2	0.0369024	6.14044	0.56795	0.578349	0.721675	-7.56957
Clip1	-0.0301893	7.11294	-0.568035	0.578293	0.721675	-7.61862
Casp3	-0.0528432	3.29301	-0.567382	0.578725	0.721942	-7.111
Notch3	0.0628201	3.41301	0.567428	0.578695	0.721942	-7.1391
Sec22a	-0.0423723	4.02264	-0.567492	0.578652	0.721942	-7.27333
Gm20662	-0.259962	-1.26111	-0.567264	0.578803	0.721983	-5.91642
Lrba	-0.0308551	5.2338	-0.566375	0.579393	0.722548	-7.48026
Ripk4	0.18814	-0.345229	0.56643	0.579356	0.722548	-6.12716
Tomm40l	-0.0317644	5.7529	-0.566441	0.579349	0.722548	-7.53934
Marveld3	-0.200214	-0.789029	-0.565943	0.579679	0.722848	-6.02232
Gm7832	-0.250482	-1.67393	-0.565774	0.579791	0.722874	-5.83036
Nt5c	0.0386079	4.59225	0.565776	0.579789	0.722874	-7.38313
Gm2237	0.143988	0.237059	0.565568	0.579927	0.722874	-6.27632
Gnat1	-0.2352	-1.40226	-0.56567	0.57986	0.722874	-5.88709
Limk2	-0.0262153	6.57335	-0.565577	0.579922	0.722874	-7.59556
Emc1	0.0315234	5.86255	0.564993	0.580309	0.723289	-7.5502
Ube2l6	0.0648619	2.23434	0.56493	0.580351	0.723289	-6.83949
Mttp	-0.0486599	3.68914	-0.564629	0.58055	0.723424	-7.20324
Qtrtd1	-0.0577442	3.5785	-0.564691	0.580509	0.723424	-7.17851
Plxnc1	0.0344927	5.90967	0.564459	0.580663	0.723508	-7.55442
Kif17	-0.0447192	4.60192	-0.563946	0.581003	0.723875	-7.38586
Agrn	0.0406717	6.83634	0.563656	0.581196	0.724059	-7.60905
Ttc26	-0.0530831	3.6679	-0.563529	0.58128	0.724106	-7.19921
Gtpbp2	-0.0476287	5.476	-0.5633	0.581433	0.72424	-7.51211
Ccr9	-0.20692	-0.953199	-0.562765	0.581788	0.724621	-5.9868
Nusap1	-0.0587808	1.89399	-0.56261	0.581891	0.724621	-6.74632
Palld	-0.0534131	2.70314	-0.5626	0.581897	0.724621	-6.96721
Rwdd4a	0.0357474	4.85007	0.562564	0.581921	0.724621	-7.42733
Dlx2	-0.101136	2.06229	-0.562375	0.582047	0.724721	-6.79341
BC030867	-0.111679	0.360168	-0.562018	0.582284	0.724789	-6.31154
Dennd1c	-0.146744	-0.157016	-0.562127	0.582212	0.724789	-6.17625
Depdc1b	0.3179	-1.52451	0.56213	0.582209	0.724789	-5.86331
Ggt1	-0.121766	0.503219	-0.56207	0.58225	0.724789	-6.35091
Nhlrc3	-0.0393301	3.66995	-0.561616	0.582551	0.725065	-7.20078
Ces5a	0.17895	-0.695415	0.56153	0.582608	0.725079	-6.04645
Ankrd61	-0.257836	-1.87731	-0.560813	0.583085	0.725519	-5.79188
Cd68	-0.0686492	2.38092	-0.560792	0.583099	0.725519	-6.88208
D130043K22Rik	0.0353298	5.35556	0.560801	0.583093	0.725519	-7.49905
Mettl25	-0.0753568	2.19815	-0.559341	0.584064	0.726566	-6.83282
S100a9	0.559826	-2.79654	0.559322	0.584077	0.726566	-5.61909
Sufu	-0.0455522	3.81412	-0.559458	0.583986	0.726566	-7.23371
Gng8	0.201151	0.459685	0.559018	0.584279	0.726703	-6.34057
Ucp3	0.0891404	1.43572	0.559046	0.58426	0.726703	-6.61962
Ankrd34b	-0.0334073	5.11541	-0.558818	0.584412	0.726755	-7.46873
Smyd4	0.0521077	3.4221	0.558832	0.584403	0.726755	-7.14624
Tmem81	0.0746346	1.72197	0.558486	0.584633	0.726973	-6.7004
Cep192	-0.0604748	2.93886	-0.558336	0.584733	0.727041	-7.02993
Lpcat2	-0.0685597	2.99486	-0.557797	0.585092	0.72743	-7.04416
Ctso	0.0315821	5.25147	0.557184	0.5855	0.727881	-7.48797
Nceh1	0.0261991	7.42043	0.557089	0.585564	0.727903	-7.63757
Dhx8	-0.0320726	5.29789	-0.556794	0.58576	0.72809	-7.49422
Slco1c1	-0.0294411	6.10036	-0.556369	0.586043	0.728385	-7.5736
Fam64a	-0.25295	-1.97228	-0.556237	0.586132	0.728438	-5.77546
Cacna1d	-0.0342291	5.35651	-0.555901	0.586356	0.728555	-7.50202
Dok1	-0.109581	0.391332	-0.555868	0.586378	0.728555	-6.32355
Mterf2	0.0444061	3.84121	0.555821	0.586409	0.728555	-7.24165
Pof1b	0.207514	-1.27444	0.555853	0.586387	0.728555	-5.91989
Dgat2l6	-0.139117	-0.78965	-0.555651	0.586522	0.728639	-6.02794
Osbpl10	-0.0372427	4.61008	-0.555404	0.586687	0.728787	-7.39222
Eef1akmt1	-0.0524287	4.1239	-0.555092	0.586895	0.728988	-7.30133
6030458C11Rik	-0.0352121	5.49621	-0.55445	0.587324	0.729406	-7.51955
Erbb2ip	0.0279285	6.95035	0.554471	0.587309	0.729406	-7.61951
Cyfip2	-0.0257589	10.0922	-0.554211	0.587483	0.729547	-7.71498
Nova1	0.0291547	6.23231	0.553883	0.587702	0.729705	-7.58372
Ppp2r1b	0.0371604	4.32094	0.553951	0.587657	0.729705	-7.34081
Pdcd7	-0.0454213	4.17028	-0.553381	0.588037	0.730065	-7.31173
Trpc5	0.0478505	3.51937	0.553164	0.588182	0.730187	-7.1718
Mb	0.181413	-1.51039	0.552881	0.588371	0.730365	-5.87134
Gm29666	0.0713518	2.50583	0.552643	0.58853	0.730505	-6.92061
Npr1	-0.107389	2.21354	-0.552432	0.588671	0.730623	-6.84102
Adgrg1	-0.0440442	5.69324	-0.55233	0.58874	0.730651	-7.54183
Abcd1	0.0544708	3.17697	0.552164	0.58885	0.730684	-7.09199
Ddx4	-0.113881	1.31665	-0.552153	0.588858	0.730684	-6.58983
Sdpr	-0.066263	3.85627	-0.551856	0.589056	0.730816	-7.24716
Syde1	-0.0536633	3.39184	-0.551918	0.589015	0.730816	-7.14318
Srgap3	0.0271259	8.46342	0.551697	0.589162	0.73089	-7.67548
Tgfbr3	0.046974	3.85051	0.551582	0.589239	0.730929	-7.24609
Klrg2	-0.216349	-1.33549	-0.551244	0.589465	0.731152	-5.90928
Chia1	-0.144471	0.202932	-0.550932	0.589674	0.731297	-6.27554
Mrgprf	0.177335	-0.664982	0.550958	0.589656	0.731297	-6.05944
Gm6641	-0.142948	-0.563034	-0.55033	0.590077	0.731739	-6.08379
Aspg	-0.12161	0.36655	-0.550095	0.590234	0.731877	-6.32004
Pcp4	-0.0385585	7.91299	-0.549652	0.59053	0.732188	-7.65958
Akap1	-0.0309336	5.23067	-0.549272	0.590785	0.73237	-7.48979
Cenpn	-0.106927	0.255614	-0.549225	0.590816	0.73237	-6.29055
Hlcs	-0.0467203	3.81166	-0.549264	0.59079	0.73237	-7.23906
Neurog2	0.156114	-1.39789	0.548713	0.591159	0.732738	-5.89734
2610524H06Rik	0.0573227	3.30554	0.548509	0.591296	0.732851	-7.12489
Epha8	-0.0891667	2.90914	-0.548092	0.591575	0.73314	-7.02839
Rmi2	-0.146802	-0.139718	-0.547445	0.592008	0.733619	-6.18884
Cpxm2	-0.0896305	0.97186	-0.546951	0.592339	0.733966	-6.49363
Secisbp2	-0.042109	3.94589	-0.546891	0.59238	0.733966	-7.26912
Frmd3	-0.0611608	2.59884	-0.546748	0.592475	0.733976	-6.9488
Hebp2	0.0813449	1.7453	0.54674	0.592481	0.733976	-6.7137
Tulp3	-0.0411845	4.02533	-0.546547	0.59261	0.73408	-7.28603
Ing4	-0.0353125	4.81742	-0.546415	0.592699	0.734123	-7.43151
Tmem151a	0.043828	7.40969	0.546357	0.592737	0.734123	-7.64333
Fam181a	0.119577	0.285065	0.546103	0.592908	0.734134	-6.3002
Gm14411	-0.166277	-0.0310553	-0.546088	0.592918	0.734134	-6.2172
Lama2	0.0510245	3.86098	0.546033	0.592955	0.734134	-7.25149
Pde6a	-0.24695	-2.00844	-0.5461	0.59291	0.734134	-5.77374
S100a4	-0.192222	0.0623359	-0.545999	0.592978	0.734134	-6.24135
Rab4b	0.0385484	5.34873	0.545647	0.593214	0.734369	-7.50695
Smim11	0.0488589	3.04785	0.545099	0.593581	0.734767	-7.0646
Tmem37	-0.192559	-0.621946	-0.544984	0.593659	0.734806	-6.07282
Ubap1	-0.0361707	5.72508	-0.544785	0.593792	0.734913	-7.54922
Sphk1	0.13743	1.10053	0.544478	0.593998	0.735061	-6.53237
Tal1	0.0832259	2.16537	0.54447	0.594003	0.735061	-6.8323
Grin2c	-0.0331077	4.87312	-0.543849	0.59442	0.735233	-7.44173
Lgr5	-0.0630632	2.26846	-0.544061	0.594278	0.735233	-6.86085
Pkm	0.0228702	10.1544	0.544023	0.594304	0.735233	-7.72221
Pten	0.036091	8.01773	0.54388	0.5944	0.735233	-7.66631
Slc9a2	-0.0713003	3.05724	-0.543882	0.594398	0.735233	-7.06761
Tarbp2	0.060707	3.40929	0.543904	0.594383	0.735233	-7.15183
Kcnk2	0.0383682	5.74429	0.543707	0.594516	0.735294	-7.55167
Galm	0.0723146	1.61428	0.543436	0.594698	0.735462	-6.67875
Morn4	0.0277619	5.61997	0.542763	0.59515	0.735964	-7.5398
Kif13b	0.0368642	5.00036	0.541244	0.596171	0.737169	-7.4623
Spata6	0.0529306	2.47945	0.541141	0.59624	0.737198	-6.92001
Med13l	0.026505	6.56505	0.540682	0.596549	0.737522	-7.6095
Hipk4	0.0532079	5.67869	0.540458	0.596699	0.73765	-7.54716
Ddx3y	-0.0354345	6.01134	-0.539648	0.597244	0.738209	-7.57681
Eda2r	0.171447	-0.516741	0.539659	0.597237	0.738209	-6.10065
Cmc1	0.0597379	3.61469	0.538767	0.597838	0.738886	-7.20155
Dkk2	-0.132775	-0.023794	-0.53862	0.597936	0.738893	-6.22318
Slc16a8	0.145852	0.201207	0.538687	0.597891	0.738893	-6.28188
Nup50	-0.0271479	5.33017	-0.53836	0.598111	0.739051	-7.50878
Prkcd	-0.0650962	6.59334	-0.538125	0.59827	0.73919	-7.61233
Pcdhb11	0.0734891	1.95044	0.53795	0.598388	0.739278	-6.7762
Nfic	-0.040682	6.67773	-0.537838	0.598463	0.739314	-7.61654
9030612E09Rik	-0.140202	0.195349	-0.537341	0.598798	0.739555	-6.28106
Bnip1	0.0413771	3.70518	0.537397	0.59876	0.739555	-7.22239
Fam53c	-0.0271513	6.01129	-0.537413	0.59875	0.739555	-7.57806
Slc7a3	0.0683925	2.74587	0.537201	0.598893	0.739615	-6.9928
Gm44212	-0.246538	-2.0673	-0.537099	0.598962	0.739626	-5.76691
Ptchd1	0.0570841	2.91165	0.537048	0.598995	0.739626	-7.03525
Ticam1	0.0546869	2.37559	0.536912	0.599088	0.739683	-6.89423
Bbs12	0.0650958	1.93807	0.536548	0.599333	0.739871	-6.77352
Dcdc5	0.187083	-0.246839	0.536556	0.599328	0.739871	-6.16803
Bag6	-0.0338502	7.20814	-0.53613	0.599615	0.739909	-7.64098
Dusp5	-0.0687867	3.38409	-0.536088	0.599643	0.739909	-7.15032
Ggt7	0.0347107	6.42175	0.536328	0.599481	0.739909	-7.60456
Irf8	0.0720912	1.88419	0.536234	0.599545	0.739909	-6.75857
Tmem141	0.0723535	3.22171	0.536343	0.599471	0.739909	-7.11177
Ubxn10	0.112301	1.78512	0.536132	0.599613	0.739909	-6.73086
Ikzf5	0.0371541	4.95337	0.535975	0.599719	0.739945	-7.45838
Eml4	-0.0328368	5.09296	-0.535772	0.599856	0.740057	-7.47875
Edaradd	-0.147744	-0.324143	-0.535349	0.600142	0.740122	-6.14961
Gm17296	0.0747828	2.26811	0.53536	0.600134	0.740122	-6.86563
Gpr139	0.0844212	2.55592	0.535613	0.599963	0.740122	-6.94369
H2-DMa	-0.0527847	2.87281	-0.53552	0.600026	0.740122	-7.02626
Nudc	0.0256078	6.68181	0.535423	0.600092	0.740122	-7.61809
Fam222a	-0.0584417	3.35862	-0.535092	0.600315	0.740221	-7.1449
Zfp185	-0.0754834	1.85962	-0.535128	0.600291	0.740221	-6.75231
Cnih4	0.0310137	5.21276	0.534524	0.600698	0.740636	-7.49572
Jam2	-0.0286878	5.81086	-0.534385	0.600792	0.740694	-7.56318
Rgs12	0.0356719	5.19685	0.533921	0.601105	0.741023	-7.49392
Bahcc1	-0.0374554	4.4996	-0.533747	0.601223	0.741111	-7.38522
Zfp771	0.0747018	3.47398	0.53367	0.601275	0.741117	-7.17251
Diablo	0.042492	4.42496	0.533555	0.601353	0.741156	-7.37179
Kansl1	0.0282941	6.53478	0.532806	0.601859	0.741722	-7.6124
Coa4	0.101833	1.09174	0.532694	0.601934	0.741739	-6.53637
Gm10912	-0.181907	-0.697803	-0.532578	0.602012	0.741739	-6.06177
Pld2	0.0418542	4.1819	0.532641	0.60197	0.741739	-7.32581
A4galt	0.108261	0.937428	0.532058	0.602364	0.74177	-6.49191
BC024139	-0.133022	-0.0864201	-0.532258	0.602229	0.74177	-6.21064
Chrnb1	-0.0948007	0.802357	-0.532096	0.602338	0.74177	-6.45271
Gm11992	0.101049	1.05806	0.532307	0.602195	0.74177	-6.52685
Mtap	-0.0356794	3.7368	-0.532065	0.602359	0.74177	-7.23231
Rab8b	-0.0319664	6.13075	-0.532265	0.602224	0.74177	-7.58938
Ralgapa2	-0.0365716	4.64697	-0.532206	0.602264	0.74177	-7.41162
Zak	-0.0420898	3.4071	-0.531982	0.602415	0.741775	-7.15799
Slx1b	-0.0521719	3.68886	-0.531582	0.602686	0.742051	-7.22204
Apol8	-0.0696847	2.59794	-0.531105	0.603009	0.742391	-6.95732
Hrasls	0.0426682	4.97606	0.531011	0.603072	0.742411	-7.46448
Fbxw23	0.220858	-2.16052	0.530661	0.603308	0.742645	-5.75208
Fgd5	-0.0583236	3.08488	-0.530462	0.603444	0.742754	-7.08192
Slc30a2	-0.0692291	2.21934	-0.530149	0.603655	0.742957	-6.85512
Vps35	0.0299849	7.73731	0.529894	0.603828	0.743112	-7.66471
Cox10	-0.0393267	4.2742	-0.52944	0.604135	0.743166	-7.34561
Fmo5	-0.0742701	2.26159	-0.529694	0.603963	0.743166	-6.86696
Idh3b	-0.0223846	7.70606	-0.529642	0.603998	0.743166	-7.66375
Ifi30	-0.0733595	1.21638	-0.529414	0.604152	0.743166	-6.57399
Pstpip2	0.0615816	2.3458	0.529546	0.604063	0.743166	-6.89021
Sppl2a	0.033263	5.63214	0.529576	0.604043	0.743166	-7.54847
Sbk3	0.111805	0.135121	0.529326	0.604212	0.743181	-6.2695
Klf2	-0.116644	2.42444	-0.529077	0.60438	0.743274	-6.91179
Stk33	0.0966757	1.03424	0.529141	0.604337	0.743274	-6.52164
Eif4h	-0.0226018	8.13809	-0.528806	0.604564	0.743363	-7.67856
Fam136a	-0.0461945	4.41512	-0.528764	0.604593	0.743363	-7.37265
Ptpn2	-0.0436491	4.12671	-0.528809	0.604562	0.743363	-7.31675
Adcy9	0.0313807	5.95314	0.528493	0.604776	0.743531	-7.57846
Prr15	-0.108749	-0.00686516	-0.528333	0.604885	0.743606	-6.2331
Fbxw17	-0.0617796	2.56266	-0.527089	0.605727	0.744584	-6.95018
Trmt2a	-0.0378331	4.48202	-0.526642	0.60603	0.7449	-7.38596
Dcaf11	0.0262534	6.07205	0.525902	0.606532	0.745459	-7.58884
Pus10	-0.0532979	3.19889	-0.52537	0.606893	0.745845	-7.11231
Katnal1	-0.0285456	6.76193	-0.5252	0.607008	0.745929	-7.62752
9430016H08Rik	-0.0342655	4.47638	-0.525103	0.607074	0.745952	-7.38578
4932411E22Rik	0.103307	1.49914	0.525023	0.607128	0.745961	-6.65646
Gm16487	-0.282023	-2.06261	-0.524935	0.607189	0.745977	-5.77409
Rrn3	0.02513	5.95453	0.524764	0.607304	0.746004	-7.58063
Wwtr1	-0.0349764	4.26925	-0.524791	0.607286	0.746004	-7.34721
Phf2	0.0301637	5.70705	0.524369	0.607573	0.746276	-7.55888
Cp	-0.0487793	4.43115	-0.524195	0.60769	0.746363	-7.37809
Adgrv1	0.0945306	1.93615	0.524104	0.607752	0.746381	-6.77982
Ythdf1	0.0280535	5.98575	0.52393	0.60787	0.746469	-7.58356
Ptx3	0.202371	-1.70569	0.523576	0.60811	0.746706	-5.84635
Aldh3b2	0.148111	-0.216352	0.523207	0.608361	0.746876	-6.18278
Arhgef37	0.105613	0.936397	0.523295	0.608302	0.746876	-6.49637
Mettl11b	0.135109	-0.192192	0.523165	0.60839	0.746876	-6.18883
1700016K19Rik	0.126596	0.752211	0.522803	0.608636	0.747063	-6.44329
Tnni1	0.0735679	1.71259	0.522818	0.608626	0.747063	-6.7177
Nxt1	-0.0613911	2.52827	-0.522671	0.608726	0.747115	-6.94342
Ndufa5	0.0297332	5.73305	0.521679	0.6094	0.747885	-7.56285
A730071L15Rik	-0.166714	-1.07285	-0.521375	0.609607	0.748079	-5.98243
Pbx4	0.0630698	2.14332	0.521307	0.609652	0.748079	-6.83899
Ccdc190	-0.0437251	4.05489	-0.520981	0.609874	0.748219	-7.30633
Nt5dc2	0.111963	1.47175	0.521016	0.60985	0.748219	-6.65094
Slc7a8	-0.0347031	6.01149	-0.520933	0.609907	0.748219	-7.58718
B3gnt8	-0.133545	-0.342805	-0.520603	0.610131	0.748436	-6.1529
Lpl	-0.043424	5.00771	-0.520272	0.610357	0.748655	-7.475
Impdh1	-0.0308454	5.55903	-0.520009	0.610535	0.748816	-7.54581
Amica1	0.165761	-0.978414	0.519567	0.610836	0.748954	-6.00445
Pcnx3	0.0505142	5.33866	0.519611	0.610807	0.748954	-7.52018
Sh3rf1	-0.0336907	5.17734	-0.519739	0.610719	0.748954	-7.4991
Stil	0.140215	-0.334952	0.519616	0.610803	0.748954	-6.15534
Psmd12	-0.0287308	6.3281	-0.51944	0.610923	0.749002	-7.60869
4930550C14Rik	0.329404	-1.60186	0.519018	0.61121	0.749297	-5.8701
1700066B19Rik	-0.17084	-1.79425	-0.518042	0.611875	0.750053	-5.83111
Phf20	0.0323912	6.69265	0.517941	0.611943	0.75008	-7.62823
Mrpl4	0.0355469	4.74203	0.517776	0.612056	0.75016	-7.43542
Sycp3	0.161356	-0.724726	0.516862	0.612679	0.750807	-6.06379
Zfp873	-0.0598429	2.32583	-0.516889	0.61266	0.750807	-6.89161
Lamb2	-0.0547237	4.40984	-0.516669	0.61281	0.750911	-7.37829
Nav3	0.0330768	6.25965	0.516526	0.612907	0.750972	-7.60623
Cdc123	-0.0270654	6.05402	-0.51532	0.61373	0.751922	-7.59333
Ciart	-0.0615641	2.97433	-0.515241	0.613784	0.75193	-7.06281
Zfp276	-0.0463308	3.82794	-0.514781	0.614098	0.752257	-7.2617
Casc4	-0.0397659	7.0437	-0.514476	0.614306	0.752396	-7.64589
Kras	-0.0358584	7.13759	-0.514534	0.614267	0.752396	-7.64989
Ccz1	-0.0330049	5.10825	-0.513759	0.614796	0.752764	-7.49296
Ptcd2	-0.0316037	4.93581	-0.513852	0.614732	0.752764	-7.4679
Taf9b	-0.032926	5.26191	-0.513776	0.614784	0.752764	-7.51359
Wipf2	-0.0246813	6.61318	-0.51386	0.614727	0.752764	-7.62663
Npepps	-0.0250526	7.49218	-0.513502	0.614971	0.752921	-7.66471
Mxra8	-0.068723	2.11672	-0.513424	0.615024	0.752927	-6.83584
Qsox2	0.0308478	4.76052	0.513269	0.61513	0.752999	-7.44082
Clip2	0.0245703	7.06678	0.513002	0.615313	0.753165	-7.64769
Triml1	-0.228756	-1.03317	-0.512306	0.615788	0.753689	-5.99593
Ehmt2	0.0322914	7.00989	0.511975	0.616014	0.753849	-7.64577
Gm42718	-0.0975917	1.41434	-0.511982	0.616009	0.753849	-6.63959
Lpar1	0.0351519	5.48725	0.511665	0.616226	0.754051	-7.54235
Bad	-0.0428116	4.37144	-0.511543	0.616309	0.754094	-7.37397
Psmd2	-0.0240615	7.69593	-0.510969	0.616702	0.754517	-7.67355
Pde11a	-0.071071	2.19181	-0.510798	0.616819	0.754601	-6.85802
Coasy	0.0326878	4.33075	0.510586	0.616964	0.754668	-7.36676
Glcci1	0.0691265	3.98797	0.510371	0.61711	0.754668	-7.29816
Mdh1b	-0.14025	0.665681	-0.510517	0.617011	0.754668	-6.42503
Nod2	0.128127	0.198544	0.510423	0.617075	0.754668	-6.29629
Slc39a13	0.0408742	4.14506	0.510413	0.617082	0.754668	-7.33046
Plcl2	-0.0302349	6.30315	-0.509977	0.617381	0.75494	-7.61231
Hist1h1e	-0.292688	-1.55076	-0.509513	0.617698	0.75527	-5.88556
Slc12a4	0.0432698	4.17479	0.509257	0.617873	0.755426	-7.33709
Arhgef4	0.0279921	7.71713	0.508856	0.618147	0.755646	-7.67542
Jsrp1	-0.0888046	1.60971	-0.508915	0.618107	0.755646	-6.69626
Mavs	-0.0477443	2.91369	-0.508684	0.618265	0.755731	-7.05119
Edar	-0.155461	-1.8025	-0.508454	0.618423	0.755866	-5.83426
Cfap58	0.131195	-0.83187	0.508352	0.618493	0.755893	-6.04345
Gm17420	-0.472245	-2.4257	-0.508212	0.618589	0.755952	-5.71277
Runx1	0.119362	-0.224692	0.50808	0.618679	0.756004	-6.1886
Greb1	0.111717	0.0355802	0.50797	0.618754	0.756038	-6.25479
Hdgf	0.0248332	7.27215	0.507888	0.61881	0.756049	-7.65903
Cntnap4	-0.045108	4.8609	-0.507703	0.618937	0.756145	-7.45967
Gm13157	-0.101075	2.34079	-0.507465	0.6191	0.756239	-6.90074
Uqcrc1	0.0310242	7.58013	0.507453	0.619108	0.756239	-7.67122
Lrfn4	-0.0433321	4.50229	-0.507313	0.619204	0.75624	-7.40007
Usp13	0.0385944	5.05477	0.507363	0.61917	0.75624	-7.48878
Acsl5	0.0295632	6.43236	0.507032	0.619396	0.756358	-7.62109
Ehd4	0.0482776	3.68081	0.507035	0.619395	0.756358	-7.23356
Cacng4	-0.0374176	5.16765	-0.506731	0.619603	0.756552	-7.50478
P2rx3	0.0970749	0.220114	0.506616	0.619682	0.756591	-6.30401
Mblac2	-0.0384377	5.09058	-0.506454	0.619793	0.756668	-7.49437
Atg2a	-0.0416734	5.05951	-0.506256	0.619928	0.756775	-7.49004
Tns3	0.0309246	6.22765	0.505769	0.620262	0.757125	-7.61006
Bet1l	0.0293326	4.57651	0.505477	0.620463	0.757311	-7.41413
Fbxw2	-0.0260429	6.17121	-0.505214	0.620643	0.757347	-7.60676
Nf1	0.0351176	6.50683	0.505223	0.620637	0.757347	-7.62594
Rgsl1	-0.0970336	1.33526	-0.50532	0.620571	0.757347	-6.62065
Siglecf	-0.206516	-1.55852	-0.505156	0.620683	0.757347	-5.88612
Scyl1	-0.0287406	5.96164	-0.504981	0.620802	0.757435	-7.59185
Iqgap3	0.150023	-0.657324	0.504888	0.620867	0.757455	-6.08567
Sowahc	0.0413064	4.11781	0.50481	0.62092	0.757462	-7.32787
Dcun1d5	0.0321131	4.76289	0.504641	0.621036	0.757545	-7.44579
Nlrx1	0.0764943	2.26272	0.504528	0.621113	0.757582	-6.88079
Ralgps1	-0.0284552	6.06179	-0.504058	0.621436	0.757918	-7.59988
Cnga4	-0.092291	0.240195	-0.503828	0.621594	0.757994	-6.31081
Fbxo24	0.179331	-1.31845	0.503897	0.621546	0.757994	-5.93767
Fstl5	0.0291134	4.9607	0.503727	0.621663	0.757995	-7.47697
Rapgef4	-0.0404392	9.24891	-0.503618	0.621738	0.757995	-7.72321
Rassf10	-0.129239	-0.239114	-0.503674	0.6217	0.757995	-6.18727
Hydin	0.123964	1.7728	0.503466	0.621843	0.758006	-6.74498
Ogdh	-0.0245825	7.98473	-0.503525	0.621802	0.758006	-7.68732
Sema7a	-0.0301566	7.32689	-0.503187	0.622034	0.758182	-7.66374
Serhl	-0.0550127	2.34674	-0.503081	0.622107	0.758212	-6.90467
Zfp493	-0.0827981	2.47735	-0.502636	0.622412	0.758526	-6.94032
Nectin4	-0.0545352	2.68429	-0.502356	0.622605	0.758702	-6.9956
Kif24	-0.136517	0.927958	-0.502271	0.622663	0.758715	-6.50503
Gm996	-0.0393415	6.02167	-0.50189	0.622924	0.758918	-7.59814
Nelfe	-0.0510488	3.77429	-0.501922	0.622902	0.758918	-7.25683
2610042L04Rik	-0.12486	-0.861932	-0.501241	0.623371	0.759112	-6.04018
Cldn19	-0.144175	0.00207176	-0.501341	0.623302	0.759112	-6.24954
Eya2	-0.0900703	0.89133	-0.501445	0.623231	0.759112	-6.49485
Mdn1	0.0374626	5.21191	0.501406	0.623257	0.759112	-7.51353
Pik3r1	-0.0288105	7.45232	-0.501282	0.623343	0.759112	-7.66967
Zc2hc1c	-0.0614924	2.11615	-0.501351	0.623295	0.759112	-6.84204
Nsd1	-0.0254759	7.0784	-0.500558	0.62384	0.759626	-7.65478
Asb11	0.0686383	1.33805	0.500098	0.624157	0.759644	-6.62416
Atp13a5	0.0417222	3.27022	0.500268	0.624039	0.759644	-7.1429
Gm10108	0.699846	1.31358	0.500125	0.624138	0.759644	-6.61722
Kcnj8	-0.0909025	1.78142	-0.499993	0.624229	0.759644	-6.74922
Kdm1b	-0.0598707	3.36986	-0.49998	0.624237	0.759644	-7.16648
Mgat5b	0.03426	6.0581	0.500118	0.624143	0.759644	-7.60169
Nkrf	-0.0293776	5.55727	-0.500138	0.624129	0.759644	-7.55621
Slc38a5	0.071806	1.2107	0.500094	0.62416	0.759644	-6.58794
Ssr4	-0.036877	4.48512	-0.499835	0.624337	0.759707	-7.4009
Stxbp1	0.0243331	9.70805	0.499496	0.624571	0.759934	-7.73636
Gm10638	0.232831	-1.1623	0.498824	0.625033	0.76038	-5.97415
Tmf1	-0.0330006	5.59035	-0.498848	0.625017	0.76038	-7.56052
Gm13423	0.221155	-1.81244	0.498754	0.625081	0.76038	-5.83702
2700029M09Rik	0.0380593	5.3326	0.498565	0.625211	0.76048	-7.53064
Slc35f1	-0.0232035	6.51665	-0.498411	0.625317	0.760551	-7.63002
Cd300lf	-0.152002	-1.86004	-0.497649	0.625842	0.761039	-5.82795
Mme	-0.0448813	4.58295	-0.497756	0.625768	0.761039	-7.41928
Zfp91	-0.0292058	7.68701	-0.497619	0.625862	0.761039	-7.68028
Sos2	-0.0261999	5.61906	-0.4975	0.625945	0.761081	-7.5643
Aldh1b1	-0.0498756	3.04941	-0.497331	0.626061	0.761164	-7.09091
Arhgap39	0.0281448	5.97116	0.497169	0.626173	0.761242	-7.59671
Gm3696	0.125949	1.24545	0.49708	0.626234	0.761258	-6.59946
Mad2l2	0.0493265	2.47387	0.496909	0.626352	0.761343	-6.94236
Slc52a3	0.0913114	0.505553	0.496385	0.626713	0.761723	-6.38714
Mycl	0.0483347	3.71531	0.496289	0.626779	0.761746	-7.24678
Slc25a45	0.0677117	1.53139	0.495959	0.627006	0.761963	-6.6809
Ankrd10	0.0459534	4.6979	0.495496	0.627325	0.762116	-7.43992
Dolk	0.0347853	3.74933	0.49563	0.627233	0.762116	-7.25461
Egfem1	0.0650946	2.6835	0.49543	0.627371	0.762116	-6.99899
Fuca1	-0.0396275	4.77014	-0.495654	0.627216	0.762116	-7.45165
Rps20	0.0423664	6.01784	0.495567	0.627276	0.762116	-7.60115
Catsperd	-0.146956	-0.738796	-0.495107	0.627593	0.762302	-6.07159
Sec23a	-0.0235122	6.97114	-0.495068	0.62762	0.762302	-7.65299
Cpn1	0.151891	-0.851272	0.494555	0.627974	0.762674	-6.04595
Tmem186	0.0327383	4.17383	0.494362	0.628107	0.762777	-7.34471
Gm18406	-0.216328	-1.17344	-0.494082	0.628301	0.762895	-5.97405
Prr22	-0.191714	-1.40517	-0.494126	0.62827	0.762895	-5.92392
Arid3a	-0.0490783	2.54117	-0.493688	0.628572	0.762999	-6.9622
Ifngr2	-0.0297412	5.61414	-0.493787	0.628504	0.762999	-7.56571
Mmgt2	0.0387296	3.57089	0.493585	0.628643	0.762999	-7.21599
Pcdhb4	0.0764854	1.23314	0.493598	0.628635	0.762999	-6.59771
Prr32	0.0986335	1.19584	0.493541	0.628674	0.762999	-6.58703
Slc35f3	0.0352412	4.96336	0.493706	0.62856	0.762999	-7.48259
Msantd2	-0.0626539	2.85674	-0.493103	0.628976	0.763308	-7.04489
Proz	0.0407638	3.30024	0.492856	0.629146	0.763456	-7.15384
Lmcd1	-0.0563245	1.95254	-0.49276	0.629213	0.763478	-6.80095
Ptgr1	-0.0967278	0.33742	-0.492354	0.629493	0.76376	-6.34287
Gria3	0.0295853	7.91435	0.492235	0.629575	0.763801	-7.69089
Fam131b	0.0222015	7.34448	0.492028	0.629718	0.763916	-7.67025
Apopt1	0.0356663	4.33255	0.491823	0.62986	0.76403	-7.37693
Tbx6	0.249749	-1.66562	0.491496	0.630086	0.764246	-5.87058
RP24-267I21.3	-0.0571936	2.21723	-0.490566	0.630728	0.764966	-6.87553
Zdhhc6	-0.0322155	4.71419	-0.490478	0.630789	0.764982	-7.44522
Baz1a	0.0687831	1.47298	0.490387	0.630852	0.765	-6.66731
Gm5859	0.235835	-1.65881	0.489914	0.631179	0.765338	-5.87275
Gtf2ird1	-0.0352047	4.50307	-0.489753	0.63129	0.765415	-7.40936
Chrd	0.0450962	4.30106	0.489357	0.631564	0.765688	-7.37214
Glra2	-0.0452265	4.27137	-0.489274	0.631621	0.765699	-7.36643
Gas2	0.0506772	3.4108	0.489145	0.63171	0.765749	-7.18167
Elp3	0.0265237	6.30617	0.48887	0.631901	0.765922	-7.62352
Pcdhga2	-0.0631665	4.26178	-0.488438	0.6322	0.766225	-7.36501
Slc25a36	-0.0334331	6.12118	-0.488305	0.632292	0.766279	-7.61218
Fam49a	0.0288946	8.04308	0.487613	0.632771	0.766742	-7.69747
Fancm	-0.0544928	3.57718	-0.487655	0.632741	0.766742	-7.22046
Ccdc51	-0.0519213	2.22561	-0.487222	0.633041	0.766928	-6.87953
Jhy	-0.194896	-0.821903	-0.487182	0.633069	0.766928	-6.05631
Zfp687	0.033503	4.68015	0.487188	0.633065	0.766928	-7.44122
Draxin	0.169715	-0.349611	0.487092	0.633131	0.766943	-6.16833
Pitx2	-0.224177	-1.49996	-0.487025	0.633178	0.766943	-5.90729
Cyp1b1	-0.088088	2.25829	-0.486639	0.633445	0.767208	-6.8888
Ccdc106	-0.0320199	4.51074	-0.486515	0.633531	0.767254	-7.41239
Rpusd1	-0.0386386	5.27988	-0.486253	0.633712	0.767415	-7.53035
C7	0.171514	-1.60618	0.485894	0.633961	0.767424	-5.88559
Hbb-bs	0.0536528	6.08961	0.486124	0.633802	0.767424	-7.61112
Spag4	-0.0764323	1.22725	-0.485992	0.633893	0.767424	-6.59987
Trim30d	-0.105562	0.60477	-0.486056	0.633849	0.767424	-6.42023
Zfp398	0.0291483	4.79118	0.485932	0.633935	0.767424	-7.45998
Map3k4	-0.0309067	5.57016	-0.485793	0.634031	0.76745	-7.56503
Hmg20a	-0.0276057	6.43017	-0.485178	0.634457	0.767849	-7.63233
Wfdc18	0.241117	-1.65964	0.485245	0.634411	0.767849	-5.87482
Suco	0.0330637	5.62167	0.485078	0.634526	0.767874	-7.57097
Cers6	-0.0299783	5.76955	-0.484861	0.634677	0.76794	-7.58572
Stat3	0.0372601	5.36908	0.484927	0.634631	0.76794	-7.54214
Mrap2	-0.0553787	2.81106	-0.484668	0.634811	0.768021	-7.03747
Sptlc3	-0.140925	-0.96996	-0.484625	0.63484	0.768021	-6.02389
Adcy2	-0.0239551	7.20978	-0.484547	0.634895	0.768028	-7.66858
Mas1	0.0410299	3.69035	0.484395	0.635	0.768097	-7.24738
Gimap1	-0.136587	-0.374733	-0.483464	0.635646	0.768819	-6.16397
Has1	-0.144937	-0.149657	-0.483344	0.635729	0.768862	-6.21987
Rin1	0.0330741	5.59348	0.483113	0.635889	0.768978	-7.56895
Thoc1	0.034768	5.79623	0.483065	0.635922	0.768978	-7.58914
Clec10a	-0.149028	-0.887092	-0.482227	0.636504	0.769623	-6.04382
Nme6	-0.0631835	1.87972	-0.481899	0.636732	0.76984	-6.78601
Hnrnpc	-0.0281678	7.75535	-0.481504	0.637006	0.770113	-7.69094
Polr3e	0.0373805	4.7634	0.481362	0.637104	0.770173	-7.45788
Pomt2	0.0338605	4.44632	0.481235	0.637192	0.770221	-7.40341
Rasal3	-0.0849843	0.645997	-0.481085	0.637297	0.770289	-6.43441
Parp16	0.0832942	1.64031	0.481005	0.637353	0.770298	-6.71917
Prlr	-0.0785464	4.1517	-0.479807	0.638185	0.771245	-7.34764
Sipa1l3	0.0317981	6.18704	0.479544	0.638367	0.771407	-7.62103
Tsga10	-0.0416562	4.1496	-0.47943	0.638446	0.771444	-7.34741
Kirrel	0.056347	2.64004	0.479063	0.638702	0.771694	-6.99581
Padi2	0.0299272	5.03162	0.47895	0.63878	0.77173	-7.50008
Elmo2	-0.0214823	7.17861	-0.478826	0.638867	0.771746	-7.67017
Slco4c1	0.0560645	2.31446	0.478792	0.63889	0.771746	-6.90822
B3gnt5	0.142126	0.00242009	0.478472	0.639112	0.771886	-6.26105
Enpp3	0.155662	-0.961325	0.478415	0.639152	0.771886	-6.02884
Fibin	-0.0730759	1.76698	-0.47847	0.639114	0.771886	-6.75607
Tgif1	-0.0939877	0.74248	-0.478063	0.639397	0.772123	-6.46352
Tuba1c	-0.0960629	1.70561	-0.477907	0.639506	0.772196	-6.73904
Ppp1r3c	-0.0475621	5.59064	-0.47782	0.639566	0.77221	-7.5713
Serpinb8	-0.0526146	3.38687	-0.477673	0.639669	0.772275	-7.18186
Creb3l1	-0.0895051	1.84679	-0.477184	0.640008	0.772626	-6.77915
Zswim4	0.0410784	4.18865	0.477105	0.640063	0.772634	-7.35645
Gm14327	0.075739	2.29598	0.476995	0.64014	0.772663	-6.90403
Ppp1r3b	-0.0828835	1.11936	-0.476932	0.640184	0.772663	-6.57336
0610009O20Rik	-0.0315352	4.95757	-0.475966	0.640856	0.773153	-7.49074
Ccdc103	-0.0758539	1.40632	-0.475991	0.640839	0.773153	-6.65572
Kcnh7	0.0450545	6.9878	0.475971	0.640853	0.773153	-7.66343
Pla1a	0.139788	0.221372	0.475978	0.640848	0.773153	-6.31973
Tusc5	0.13901	-0.824381	0.475929	0.640882	0.773153	-6.06119
Zfp868	0.0398118	3.97608	0.476034	0.640809	0.773153	-7.31335
Zfp551	-0.0518519	2.53675	-0.47579	0.640979	0.773211	-6.97006
Foxr2	-0.143212	-0.825448	-0.475664	0.641067	0.773258	-6.06107
Sostdc1	-0.101059	3.07127	-0.47539	0.641257	0.773429	-7.10745
Gtf3a	-0.0392625	4.11143	-0.474657	0.641768	0.773987	-7.342
Stk11	-0.0301412	5.66223	-0.474501	0.641877	0.774059	-7.58052
Gusb	0.0376156	3.71372	0.474291	0.642023	0.774144	-7.25759
Tfdp1	0.0382852	5.42919	0.474261	0.642044	0.774144	-7.55484
4921513D11Rik	-0.112488	-0.750238	-0.473278	0.642729	0.774852	-6.07957
Btbd7	-0.038028	3.8301	-0.47333	0.642693	0.774852	-7.28356
Gle1	0.0245214	5.57685	0.472551	0.643236	0.775289	-7.57241
Lin37	0.0360878	3.75057	0.47259	0.643209	0.775289	-7.26655
Proca1	0.0712163	1.74836	0.472409	0.643335	0.775289	-6.75381
Sema4b	-0.0441666	3.32749	-0.47249	0.643278	0.775289	-7.17051
Sox7	-0.0835856	0.877032	-0.472422	0.643326	0.775289	-6.50527
A930035D04Rik	0.220971	-1.67397	0.472136	0.643526	0.775401	-5.87804
Foxc2	-0.179012	-0.32487	-0.472184	0.643492	0.775401	-6.18165
Bpnt1	-0.023544	6.01155	-0.471931	0.643669	0.775514	-7.61265
Tmed2	0.0256626	6.70301	0.471743	0.6438	0.775613	-7.65265
Lad1	0.127116	0.696209	0.471618	0.643887	0.77566	-6.45341
Armc7	0.0450292	2.93872	0.471507	0.643965	0.775695	-7.07646
Mutyh	-0.0811152	0.377932	-0.471308	0.644103	0.775803	-6.36431
Cst3	-0.0337327	9.493	-0.471054	0.644281	0.775899	-7.74577
Rasa4	-0.058981	2.20619	-0.471058	0.644278	0.775899	-6.88226
Exoc6	0.0304537	5.1988	0.470735	0.644503	0.776108	-7.52737
Nxpe5	0.21463	-1.71906	0.470589	0.644605	0.776172	-5.86947
Aldh1a3	-0.133218	-0.280497	-0.47048	0.644681	0.776205	-6.19341
Galns	-0.0444467	2.41325	-0.470048	0.644983	0.776392	-6.93945
Paqr6	0.0839938	2.33574	0.470111	0.644939	0.776392	-6.91836
Prox2	-0.0762028	1.54222	-0.470052	0.64498	0.776392	-6.69693
Ddit4	0.0373741	4.85549	0.469755	0.645187	0.776541	-7.47822
Ears2	0.0462641	2.58844	0.469661	0.645253	0.776541	-6.98682
Larp1	0.028369	6.82543	0.469709	0.64522	0.776541	-7.6593
Lonp1	-0.0267425	5.81083	-0.469241	0.645547	0.776776	-7.59737
Naca	-0.0233611	7.31948	-0.469266	0.645529	0.776776	-7.68072
Zfp319	0.0339472	3.92811	0.469159	0.645604	0.776787	-7.30655
Itpr2	-0.0330605	4.30767	-0.469029	0.645694	0.776837	-7.38362
Sox6	0.0328117	4.45971	0.468925	0.645767	0.776866	-7.41196
Sec14l5	-0.0795492	2.55176	-0.468698	0.645926	0.776997	-6.97756
Dlx4	0.232099	-1.4573	0.468583	0.646006	0.777035	-5.92503
Arvcf	-0.0383681	4.77164	-0.468508	0.646058	0.777039	-7.46559
BC055324	-0.0835105	0.679417	-0.468153	0.646307	0.777165	-6.45027
Eno4	-0.0631721	2.02569	-0.468009	0.646408	0.777165	-6.83372
Gm26566	-0.123904	-0.0383707	-0.468116	0.646332	0.777165	-6.25555
Sost	0.27953	-2.2044	0.468174	0.646292	0.777165	-5.77379
Tcf23	-0.189983	-1.9682	-0.468038	0.646388	0.777165	-5.82024
Cog7	0.0268667	5.48632	0.467513	0.646754	0.777405	-7.56488
Gpr155	0.0273788	6.37414	0.467626	0.646675	0.777405	-7.63807
Ltbp4	-0.0376831	5.1333	-0.46758	0.646707	0.777405	-7.5201
Trim30a	-0.0710789	1.25977	-0.467416	0.646822	0.777428	-6.61835
Ccl9	0.0961296	0.512936	0.466986	0.647123	0.777524	-6.40374
Clic1	0.0593791	3.14859	0.467084	0.647054	0.777524	-7.13033
Ralgds	-0.0322992	6.37503	-0.467014	0.647103	0.777524	-7.63842
Sgol1	-0.41128	-2.42713	-0.466953	0.647146	0.777524	-5.73182
Zfp275	-0.0263659	5.01489	-0.467102	0.647042	0.777524	-7.50351
Wdr82	-0.0220006	7.31236	-0.466827	0.647234	0.777571	-7.68163
4930444P10Rik	-0.192004	-1.09663	-0.466723	0.647307	0.7776	-6.00411
Ajap1	0.0342033	5.26343	0.466649	0.647358	0.777603	-7.53798
Csrnp2	0.0329021	4.44094	0.4665	0.647463	0.777611	-7.40974
Gm13303	0.662815	-1.23685	0.466543	0.647433	0.777611	-5.97336
Tcte2	0.0424958	2.64647	0.46637	0.647554	0.777661	-7.00378
Fsd1	0.0344331	4.88718	0.466272	0.647622	0.777685	-7.48487
Cep55	-0.176149	-1.37204	-0.466115	0.647732	0.777758	-5.94434
Fgf22	-0.119184	-0.121681	-0.465501	0.648162	0.778215	-6.23555
Dusp7	0.0272056	5.76708	0.465378	0.648248	0.778239	-7.59518
Slc5a5	0.0457549	4.28415	0.465331	0.648281	0.778239	-7.38087
Tap1	0.0724847	1.05172	0.465262	0.648329	0.778239	-6.5595
Tbck	-0.0361148	5.11004	-0.465176	0.648389	0.778253	-7.51809
Scn5a	0.118882	1.28988	0.465031	0.64849	0.778316	-6.62804
March7	-0.0416572	5.72947	-0.464786	0.648662	0.778463	-7.59188
Mocos	-0.101076	0.228656	-0.464589	0.6488	0.77857	-6.32716
Penk	-0.0838285	7.33362	-0.464048	0.649179	0.778966	-7.68384
Nubpl	-0.0498476	2.61367	-0.463847	0.64932	0.779008	-6.99632
Rbm34	-0.0351326	4.53649	-0.463788	0.649361	0.779008	-7.42828
Slco1a4	-0.0280313	5.58907	-0.463835	0.649328	0.779008	-7.57803
Nagk	-0.0303277	4.59757	-0.46363	0.649472	0.779082	-7.43895
Acot4	0.11367	0.0407421	0.463178	0.649789	0.779344	-6.27832
Tll2	0.130366	-0.524429	0.463225	0.649756	0.779344	-6.1375
Ddx54	0.0351947	5.14157	0.4627	0.650123	0.779687	-7.52361
Plekhb1	0.0317312	8.34658	0.462555	0.650225	0.77975	-7.71932
Cfap206	0.11011	1.47869	0.462288	0.650412	0.779857	-6.68279
S1pr4	-0.175806	-0.90764	-0.462302	0.650403	0.779857	-6.04859
Ddc	-0.0529554	3.27527	-0.461898	0.650685	0.779895	-7.16338
Eef1a1	0.0217834	10.8698	0.461845	0.650723	0.779895	-7.78089
Flad1	0.0356863	4.48268	0.461753	0.650787	0.779895	-7.41962
Idh2	0.0345934	5.09826	0.461934	0.650661	0.779895	-7.51802
Mcm7	0.0368252	3.5902	0.461913	0.650675	0.779895	-7.23618
Nat8l	0.0257061	8.49674	0.461788	0.650763	0.779895	-7.72412
Tgfbrap1	0.0243081	5.76693	0.462033	0.650591	0.779895	-7.5968
3300002I08Rik	0.103938	0.585519	0.461192	0.651181	0.780249	-6.42689
Dhrs11	0.0834268	1.69576	0.461198	0.651177	0.780249	-6.74442
Duox2	0.359924	-2.65789	0.461113	0.651236	0.780257	-5.6916
Tectb	-0.178573	-1.5241	-0.460585	0.651607	0.780641	-5.9146
Brca2	-0.0529234	3.06919	-0.460473	0.651685	0.780676	-7.11423
Asxl3	-0.0358727	3.3553	-0.459877	0.652103	0.781014	-7.18318
Fam109b	-0.122988	-0.959426	-0.459696	0.65223	0.781014	-6.03807
Gm37102	-0.102359	0.688518	-0.459385	0.652448	0.781014	-6.45707
Lhx8	-0.17773	-0.535551	-0.459954	0.652049	0.781014	-6.13637
Prorsd1	0.0607354	1.44401	0.459764	0.652183	0.781014	-6.67426
Serinc5	0.0288747	6.13534	0.459353	0.652471	0.781014	-7.62753
Tcp11	0.177294	-1.21503	0.459776	0.652174	0.781014	-5.98124
Trim16	-0.0723461	0.867994	-0.459404	0.652435	0.781014	-6.50889
Wnt3	-0.0488788	2.51617	-0.459302	0.652507	0.781014	-6.97256
Zbtb22	0.0275837	4.73523	0.459561	0.652325	0.781014	-7.46408
Zfp235	-0.0323624	3.9138	-0.459507	0.652363	0.781014	-7.30819
Hivep2	0.0266041	8.13395	0.458947	0.652756	0.781253	-7.71456
2810006K23Rik	-0.0330572	3.73346	-0.45869	0.652936	0.781351	-7.26955
Gtf2ird2	0.0305827	3.93797	0.458716	0.652919	0.781351	-7.31373
Snrnp200	-0.0301762	6.82861	-0.458149	0.653317	0.781748	-7.66507
Degs1	0.0227013	6.50368	0.458024	0.653404	0.781793	-7.64959
Samm50	0.0229374	5.96116	0.457918	0.653479	0.781824	-7.61555
Igsf1	-0.0773587	3.30268	-0.457751	0.653596	0.781905	-7.17185
Gca	-0.0459452	4.07389	-0.457559	0.653731	0.782008	-7.34267
Cast	-0.0389324	3.89549	-0.457279	0.653928	0.782185	-7.30535
Gata3	-0.122668	1.22213	-0.457146	0.654021	0.782238	-6.61248
Pla2g12a	0.029978	3.77873	0.456685	0.654345	0.782566	-7.28048
Ncln	0.0271696	5.06718	0.456528	0.654455	0.782639	-7.51621
Btn2a2	-0.116306	0.365803	-0.456265	0.65464	0.78268	-6.36815
Gpatch3	0.0730735	2.05833	0.456388	0.654554	0.78268	-6.84836
Pkig	0.0250083	5.2701	0.4562	0.654686	0.78268	-7.54391
Pqlc3	0.0828148	1.26401	0.45625	0.654651	0.78268	-6.6249
Gm10604	-0.189806	-1.4166	-0.456013	0.654818	0.782778	-5.93944
Tor1aip2	0.0249554	5.69322	0.455881	0.65491	0.78283	-7.59268
Gtpbp8	-0.0314769	4.89019	-0.455758	0.654997	0.782874	-7.49042
Rras2	0.0489568	3.52967	0.455599	0.655108	0.782949	-7.22548
Slc39a4	-0.162049	0.199489	-0.455442	0.655219	0.782966	-6.32369
Tepp	0.0838172	0.724467	0.455439	0.655221	0.782966	-6.46923
A930004D18Rik	-0.060891	2.49332	-0.455192	0.655395	0.783115	-6.96834
Dusp12	0.0397285	3.31711	0.455037	0.655504	0.783186	-7.17654
Dmc1	-0.191276	-1.19278	-0.454765	0.655696	0.783356	-5.9884
4931414P19Rik	-0.0582865	1.88777	-0.454483	0.655894	0.783389	-6.80162
Acr	0.258833	-1.70592	0.454445	0.65592	0.783389	-5.87952
Atp8b5	-0.222519	-1.48105	-0.454446	0.65592	0.783389	-5.92646
Zfp106	-0.0214749	8.2813	-0.454645	0.655779	0.783389	-7.72116
Ager	-0.167444	-1.3942	-0.454123	0.656147	0.783549	-5.94508
Cmpk1	0.0288375	6.41108	0.454115	0.656152	0.783549	-7.64661
Ifit3b	0.0544001	2.74521	0.453784	0.656385	0.783768	-7.03571
Fbln5	-0.0619179	2.78213	-0.453404	0.656653	0.78397	-7.04537
Gm1604a	-0.0710536	1.4075	-0.453455	0.656617	0.78397	-6.66692
Anks3	-0.0321638	4.52241	-0.453311	0.656718	0.783985	-7.43081
Gkn3	0.0855599	1.47627	0.453245	0.656765	0.783985	-6.68641
C1qtnf3	-0.137946	-1.37557	-0.452829	0.657058	0.784166	-5.94965
Man1a	0.0296565	5.61529	0.452796	0.657081	0.784166	-7.58616
Map4k1	-0.117498	-0.411703	-0.452869	0.65703	0.784166	-6.16949
Stambpl1	-0.0301681	3.89355	-0.452681	0.657162	0.784166	-7.30713
Zfp119a	0.0698546	1.91311	0.452713	0.657139	0.784166	-6.80957
Ccdc33	-0.101345	0.426319	-0.45258	0.657233	0.784191	-6.38649
Gtf2h3	0.0402894	3.50205	0.452508	0.657284	0.784193	-7.22069
St6galnac3	0.040802	3.74221	0.451968	0.657664	0.784588	-7.27468
Gmcl1	0.03297	4.74719	0.451837	0.657756	0.784639	-7.46971
Urb1	-0.0414549	3.34908	-0.451732	0.65783	0.784668	-7.1856
Plppr1	0.0402671	3.81189	0.450915	0.658406	0.785296	-7.29047
Ighm	0.0418081	4.67203	0.450436	0.658744	0.785581	-7.4579
Nedd9	0.0388296	3.57998	0.450487	0.658708	0.785581	-7.23933
Gtdc1	-0.0255819	5.73266	-0.45004	0.659023	0.785856	-7.59926
Dera	0.0816847	0.714556	0.449956	0.659082	0.785867	-6.46895
Zfp748	-0.0363994	4.29071	-0.449846	0.65916	0.785901	-7.38956
Sftpc	-0.135265	-1.02293	-0.449667	0.659286	0.785992	-6.02835
C2cd4b	0.0747724	1.06811	0.449557	0.659364	0.786026	-6.57171
Rbm27	-0.0241926	5.6926	-0.449402	0.659473	0.786097	-7.5957
Ksr1	0.0273926	5.75636	0.448796	0.659901	0.786548	-7.60211
Scrt2	0.0493372	4.1388	0.448575	0.660056	0.786674	-7.36021
Cabin1	-0.031858	5.87171	-0.448101	0.660391	0.786778	-7.61289
Def6	-0.0808249	0.519438	-0.448298	0.660252	0.786778	-6.41435
Mrs2	0.0279561	4.59982	0.448149	0.660357	0.786778	-7.44673
Pla2g15	-0.0351076	4.42977	-0.448327	0.660232	0.786778	-7.41643
Rev3l	0.032035	5.59178	0.448214	0.660311	0.786778	-7.5858
Suv39h1	0.0282247	4.57338	0.447757	0.660634	0.787009	-7.44239
Trappc2	-0.0307212	5.69678	-0.447011	0.66116	0.787577	-7.59723
F830016B08Rik	0.15922	-1.18683	0.446646	0.661418	0.787664	-5.99336
Lrrk2	0.0291797	6.0778	0.446626	0.661432	0.787664	-7.62961
Scrib	0.0336796	5.01659	0.446651	0.661415	0.787664	-7.51355
Zc3h14	0.0229895	6.42507	0.446765	0.661334	0.787664	-7.65083
Gnpda2	0.0342649	4.88393	0.446399	0.661593	0.787738	-7.49388
Reep3	0.0237769	5.55147	0.446399	0.661593	0.787738	-7.58223
Gm5468	0.19029	-0.570095	0.446232	0.661711	0.78776	-6.13442
Myl2	0.181878	-1.37792	0.446234	0.661709	0.78776	-5.95209
Spata2l	0.0391794	5.01296	0.446134	0.66178	0.787784	-7.51327
Nosip	-0.0256229	5.33417	-0.446053	0.661837	0.787793	-7.55682
F930015N05Rik	-0.18136	-1.59143	-0.445949	0.66191	0.787821	-5.90704
Ptk7	0.0401727	3.14883	0.445429	0.662278	0.788087	-7.14073
Trmt10c	-0.0401622	3.97664	-0.445454	0.66226	0.788087	-7.32822
Zdhhc5	-0.0240621	6.0953	-0.445423	0.662282	0.788087	-7.63139
Pros1	-0.0370476	3.81076	-0.445222	0.662424	0.788196	-7.2929
Med10	0.0344369	3.95743	0.445139	0.662483	0.788207	-7.3243
Dsc3	-0.157045	0.141772	-0.444817	0.66271	0.78836	-6.31329
Tcf24	0.168618	-1.37686	0.444836	0.662697	0.78836	-5.95294
Bcl2l12	0.120254	0.175108	0.444253	0.663109	0.788654	-6.32236
Rcor2	-0.0431042	3.13621	-0.444277	0.663092	0.788654	-7.13821
Tnrc18	0.0319754	6.27555	0.444212	0.663138	0.788654	-7.64357
Zdhhc9	-0.0270492	5.95998	-0.444186	0.663156	0.788654	-7.62196
Gss	-0.0326318	4.16725	-0.443687	0.663509	0.788897	-7.36826
Prpsap1	-0.0335063	4.84641	-0.443723	0.663484	0.788897	-7.48926
Rfc5	0.0372523	3.55453	0.443691	0.663506	0.788897	-7.23673
Zfp664	-0.0211774	6.77719	-0.443347	0.66375	0.789124	-7.66974
Mrpl38	-0.0310779	5.04224	-0.442948	0.664032	0.789401	-7.51903
Hpx	-0.268753	-1.90426	-0.442043	0.664672	0.790103	-5.84462
Edc4	-0.0330693	5.46748	-0.441595	0.664989	0.790421	-7.57508
2510002D24Rik	0.0517452	3.12396	0.441079	0.665355	0.790559	-7.13673
Gclc	0.0290949	6.03246	0.441177	0.665285	0.790559	-7.62894
Gm9780	-0.196961	0.511202	-0.441109	0.665334	0.790559	-6.41534
Hs3st3a1	0.0907202	0.753553	0.441324	0.665181	0.790559	-6.48412
Senp7	0.028813	5.56947	0.441085	0.66535	0.790559	-7.58668
Arhgap20	-0.02584	6.72489	-0.440132	0.666025	0.791009	-7.66881
Bcl11b	-0.0311033	6.66046	-0.440134	0.666024	0.791009	-7.66575
Chchd5	0.0429612	2.36221	0.440468	0.665788	0.791009	-6.93967
Ddx39b	-0.0246004	6.74167	-0.440123	0.666032	0.791009	-7.66959
Dmrta1	-0.185367	-1.84565	-0.440313	0.665897	0.791009	-5.8572
Tmem43	0.0266423	5.07502	0.440234	0.665953	0.791009	-7.52499
Smu1	-0.0283567	6.13379	-0.439833	0.666237	0.791194	-7.63664
Ahr	0.0379849	3.48887	0.439438	0.666517	0.791264	-7.2238
Fstl1	0.0226684	5.4316	0.439328	0.666595	0.791264	-7.57186
Gm10778	-0.0446148	3.04264	-0.439415	0.666534	0.791264	-7.11759
Plekhg2	0.048759	2.09299	0.439645	0.666371	0.791264	-6.86581
Sox1	0.0446309	4.07056	0.439358	0.666574	0.791264	-7.35054
Tmtc4	0.0462461	3.88796	0.439403	0.666542	0.791264	-7.31215
Clcn3	-0.0231459	8.02251	-0.438731	0.667018	0.791707	-7.72056
2010107G23Rik	-0.0338916	4.21287	-0.43838	0.667267	0.791771	-7.3798
Adam9	0.023468	6.26707	0.438494	0.667186	0.791771	-7.64572
C87436	0.0298123	4.31543	0.43826	0.667352	0.791771	-7.39975
Dscc1	-0.158799	-1.45971	-0.438234	0.667371	0.791771	-5.93816
Nova2	0.0313954	6.20266	0.438246	0.667362	0.791771	-7.64192
Tmem88b	-0.0254243	6.59949	-0.438391	0.667259	0.791771	-7.66362
Lrrc9	-0.086423	1.29467	-0.437989	0.667544	0.791918	-6.64206
Sympk	0.0305158	6.69551	0.437612	0.667812	0.792176	-7.66859
C4b	0.0341882	4.63432	0.437202	0.668103	0.7923	-7.45767
Ccnt1	-0.025653	5.65571	-0.437231	0.668082	0.7923	-7.59769
Ext1	-0.0259317	5.64228	-0.437244	0.668073	0.7923	-7.59629
Tacc3	0.0625275	1.99171	0.437184	0.668115	0.7923	-6.83882
Actr8	-0.0221969	5.38689	-0.436746	0.668426	0.792546	-7.56761
Timm21	-0.0550694	3.24249	-0.436681	0.668472	0.792546	-7.16739
Zfp488	0.0487822	3.55413	0.436709	0.668452	0.792546	-7.23986
Acbd6	0.0243071	5.359	0.436487	0.66861	0.792591	-7.56431
Baiap2	-0.0306004	7.68154	-0.436497	0.668603	0.792591	-7.71003
Trpc4ap	0.0211793	7.15166	0.436356	0.668703	0.792642	-7.68944
Shpk	-0.0596481	1.70925	-0.435949	0.668992	0.792925	-6.75999
Polm	-0.0504117	2.31972	-0.435506	0.669306	0.793179	-6.9303
Rhpn1	0.0499767	2.38418	0.435564	0.669265	0.793179	-6.94787
Maml1	-0.0427988	3.48455	-0.435351	0.669416	0.793251	-7.22469
Aoc2	-0.0598808	1.25701	-0.434953	0.669698	0.793526	-6.63275
Ptpn7	-0.14083	-0.0556608	-0.434606	0.669945	0.79376	-6.26656
Spty2d1	-0.0329709	4.7382	-0.434462	0.670048	0.793822	-7.47634
Pdzd3	0.182173	-1.53833	0.434248	0.6702	0.793943	-5.92327
Atp1a3	-0.0293427	10.6977	-0.433726	0.67057	0.794322	-7.79049
Inpp5j	-0.0386037	5.68399	-0.433189	0.670952	0.794715	-7.60236
Cldn1	0.0675019	2.04247	0.432976	0.671103	0.794835	-6.85482
Aldh1a2	0.0993501	2.70591	0.432788	0.671237	0.794909	-7.03524
Eml2	0.0246041	7.0582	0.432748	0.671265	0.794909	-7.6871
Acads	0.0517273	2.33142	0.432404	0.67151	0.79508	-6.93492
Rictor	-0.0280849	5.95602	-0.432423	0.671496	0.79508	-7.62705
Ambra1	-0.0233408	5.9673	-0.43214	0.671697	0.795243	-7.62809
Olfr658	0.148544	-1.78602	0.431823	0.671923	0.79545	-5.87296
Usp43	-0.0869233	1.0855	-0.431337	0.672269	0.795801	-6.58505
Cep97	-0.0368892	4.56692	-0.430536	0.672838	0.796415	-7.44921
Ccng1	0.0250333	6.95803	0.430075	0.673167	0.796527	-7.68396
Myom2	0.175854	-1.52087	0.430046	0.673187	0.796527	-5.92874
Samd1	0.0368336	3.94202	0.430185	0.673088	0.796527	-7.32789
Sec24c	0.0240639	6.20621	0.429981	0.673233	0.796527	-7.64592
Shroom4	-0.0463419	2.79873	-0.429987	0.673229	0.796527	-7.06044
Zfp937	0.0465599	2.98222	0.430296	0.673009	0.796527	-7.1067
Hspb2	0.121068	-1.07209	0.429731	0.673411	0.796679	-6.02615
Dmbx1	-0.153887	-0.45512	-0.429492	0.673581	0.796706	-6.16942
Rbm15b	-0.0213681	5.83743	-0.429514	0.673565	0.796706	-7.61852
Sh3rf2	-0.110881	2.71419	-0.429487	0.673585	0.796706	-7.0389
Hgs	0.0244859	5.89238	0.429388	0.673655	0.79673	-7.62323
Ggcx	-0.0338725	3.4143	-0.428517	0.674276	0.797398	-7.21159
Tor1a	0.0299766	4.55047	0.428454	0.67432	0.797398	-7.44729
Foxj3	0.0253443	6.29579	0.428296	0.674433	0.797448	-7.65206
Mrps2	0.0272422	4.89316	0.428254	0.674463	0.797448	-7.50364
Psme2	0.0317518	4.09646	0.428044	0.674612	0.797565	-7.36099
Fa2h	0.0417955	5.386	0.427953	0.674677	0.797583	-7.5715
Anapc15	0.0314579	4.05597	0.427255	0.675174	0.797933	-7.35305
Apobec1	0.0730639	0.808593	0.427319	0.675129	0.797933	-6.5063
Fer1l5	0.0385232	3.25603	0.427259	0.675172	0.797933	-7.17491
Gucy2f	-0.120055	-0.684635	-0.427374	0.67509	0.797933	-6.11571
Clic3	-0.102089	-0.68636	-0.426295	0.675858	0.798567	-6.11577
Ncf2	-0.0600185	1.85118	-0.426364	0.675809	0.798567	-6.80428
Tex2	0.0223947	6.98382	0.426292	0.675861	0.798567	-7.68679
Ppp2r5e	0.022617	6.7387	0.426152	0.675961	0.798624	-7.67582
Ranbp17	0.056906	2.3329	0.426083	0.67601	0.798624	-6.93816
Asb18	-0.0628342	1.91245	-0.425998	0.676071	0.798636	-6.82161
Col12a1	-0.0445032	3.27493	-0.425625	0.676336	0.798803	-7.18016
Eif3l	-0.0227272	5.77527	-0.425589	0.676362	0.798803	-7.61458
Zfp141	-0.0392016	3.88639	-0.425689	0.676291	0.798803	-7.31804
1700016D06Rik	-0.219339	-2.31232	-0.424609	0.677061	0.799513	-5.77184
Sez6l2	0.0269595	8.42127	0.424605	0.677064	0.799513	-7.73923
Gm5857	0.12243	-0.880194	0.42437	0.677232	0.799592	-6.07175
Spata1	-0.0902838	0.576452	-0.424385	0.67722	0.799592	-6.44112
Fbxl14	0.031266	4.6044	0.42403	0.677474	0.799819	-7.45855
Frk	0.127142	-0.562291	0.423748	0.677675	0.799819	-6.14619
Mtpap	-0.0303844	4.63894	-0.42383	0.677617	0.799819	-7.4645
Nfkbib	0.0297904	4.10455	0.423759	0.677668	0.799819	-7.36456
Tprn	0.0365357	4.00527	0.423929	0.677546	0.799819	-7.34408
Tspan31	-0.0313077	5.42861	-0.423487	0.677861	0.799979	-7.57869
Fam92b	0.141158	-0.657463	0.423236	0.678041	0.800072	-6.12387
Tmem260	0.0238417	4.83152	0.423257	0.678026	0.800072	-7.49622
Aif1	0.0638735	2.00357	0.423071	0.678158	0.800077	-6.84845
Cpa2	-0.0960875	0.37291	-0.423019	0.678196	0.800077	-6.38512
Spryd3	0.020361	7.1933	0.423039	0.678181	0.800077	-7.69719
Ccl24	0.141466	-1.60021	0.422935	0.678256	0.800088	-5.91509
Fam163b	0.0292737	7.018	0.422675	0.678441	0.800186	-7.68988
Maml3	0.075283	3.48584	0.42262	0.678481	0.800186	-7.23071
Ptchd4	0.0560452	2.43668	0.422607	0.67849	0.800186	-6.9679
1500009L16Rik	0.0442081	3.62459	0.422191	0.678787	0.800358	-7.26233
Srsf7	0.0272517	6.29815	0.4222	0.67878	0.800358	-7.65492
Tmem165	-0.0294828	4.68478	-0.42221	0.678773	0.800358	-7.47298
4933402D24Rik	-0.0842189	0.118218	-0.422023	0.678907	0.80044	-6.3172
Dnase1l1	0.0814543	0.363201	0.421859	0.679024	0.800484	-6.38296
Fzd5	-0.0729072	1.71296	-0.42183	0.679045	0.800484	-6.76735
Uso1	-0.0206928	6.74594	-0.42176	0.679095	0.800484	-7.67811
Eea1	0.0299593	6.1608	0.42122	0.67948	0.800859	-7.64689
Gm5113	0.0252633	5.25686	0.421174	0.679514	0.800859	-7.5583
Ppp3cc	-0.0377998	4.14926	-0.419562	0.680666	0.802098	-7.37555
Rpap1	-0.0302637	3.99502	-0.419628	0.680619	0.802098	-7.34384
Pdia5	-0.0783093	0.900276	-0.419408	0.680776	0.802168	-6.53645
Ilk	0.0262727	5.95365	0.418892	0.681145	0.802543	-7.63291
Acvrl1	0.0555333	3.69286	0.418583	0.681366	0.802654	-7.27906
Arnt2	0.0184656	8.1804	0.418481	0.681439	0.802654	-7.73467
Gm13577	-0.178528	-1.41433	-0.418479	0.68144	0.802654	-5.95623
Kmt2d	0.0318816	5.80649	0.418566	0.681378	0.802654	-7.62059
Per2	-0.0389535	5.22821	-0.418356	0.681528	0.802698	-7.55577
Dbt	-0.0296013	4.74095	-0.418166	0.681664	0.802798	-7.48408
Narf	0.0221938	5.68626	0.417825	0.681908	0.803026	-7.60946
Cldn2	0.0818089	2.41578	0.417591	0.682075	0.803164	-6.96445
Hpn	-0.186429	-1.45671	-0.417091	0.682433	0.803526	-5.94778
Rbms3	0.0262215	5.1056	0.417018	0.682486	0.803528	-7.53977
Sdf2	0.0219715	5.08181	0.416909	0.682564	0.80356	-7.53646
Adora2a	0.0854259	4.68238	0.416344	0.682968	0.803798	-7.47516
Preb	0.0255616	5.58007	0.416386	0.682938	0.803798	-7.59897
Rtca	-0.0265151	5.33411	-0.416376	0.682945	0.803798	-7.57026
Tmem200a	-0.0347012	4.46536	-0.416489	0.682864	0.803798	-7.43733
Plxnb2	-0.0299256	5.64167	-0.415435	0.683619	0.804505	-7.606
Cnnm3	0.0339118	4.70577	0.414878	0.684019	0.804664	-7.4797
Gm14324	0.11567	0.161727	0.415072	0.683879	0.804664	-6.33167
Gm9797	-0.707877	-2.49112	-0.414942	0.683973	0.804664	-5.74187
Kif11	0.0707359	1.27769	0.415054	0.683892	0.804664	-6.6474
Ppm1a	0.0182811	7.38147	0.414904	0.684	0.804664	-7.70841
Psmb8	0.0817263	1.16406	0.414822	0.684058	0.804664	-6.61489
Lamtor1	0.0307777	5.48867	0.414617	0.684205	0.804777	-7.58964
E230025N22Rik	0.145324	-1.66478	0.414301	0.684431	0.804945	-5.90523
Gm5464	-0.142587	-1.58407	-0.41425	0.684469	0.804945	-5.92207
Gpsm3	-0.0838029	0.497752	-0.414136	0.68455	0.804945	-6.42347
Tpt1-ps3	-0.0287331	6.3978	-0.414202	0.684502	0.804945	-7.66411
Spaca9	-0.135718	-1.36801	-0.414026	0.684629	0.804978	-5.96801
Cwf19l1	-0.0366775	3.61958	-0.413569	0.684956	0.805275	-7.26498
Dsg1c	0.134377	-0.423454	0.41351	0.684999	0.805275	-6.18394
Shc1	-0.037657	3.41475	-0.413461	0.685034	0.805275	-7.21834
Gm42642	0.133036	-0.321958	0.412977	0.685381	0.805624	-6.20901
Uros	0.0347871	3.95024	0.412782	0.685521	0.805729	-7.33734
Pitrm1	-0.0232975	4.98592	-0.412528	0.685703	0.805883	-7.52448
Atp6v0a4	0.162922	-2.04332	0.41227	0.685888	0.805905	-5.8293
Gimap5	-0.113542	-1.13034	-0.412336	0.68584	0.805905	-6.02056
Homer2	0.0255098	5.9393	0.412426	0.685776	0.805905	-7.63457
Myg1	0.025927	4.35791	0.412182	0.685951	0.805905	-7.4195
Nhlrc4	-0.218708	-1.58841	-0.412149	0.685974	0.805905	-5.92202
Zbtb8b	0.0467416	2.36794	0.41205	0.686046	0.805929	-6.95389
1700003E16Rik	0.0364443	4.31788	0.411882	0.686166	0.805957	-7.41199
Armc5	-0.0368396	3.30242	-0.411875	0.686171	0.805957	-7.19269
Sept10	0.0480205	2.66525	0.411584	0.68638	0.806143	-7.03391
Bambi-ps1	0.121569	-0.978954	0.41124	0.686627	0.806349	-6.05485
Ube2l3	-0.0194598	7.21643	-0.411198	0.686657	0.806349	-7.70335
Plscr2	-0.0945138	0.676679	-0.411059	0.686757	0.806407	-6.47538
G0s2	-0.058068	1.91515	-0.410926	0.686852	0.806459	-6.82895
4930427A07Rik	0.0734955	0.158223	0.410772	0.686963	0.806529	-6.33257
Card9	-0.101315	0.539597	-0.410499	0.687158	0.806684	-6.43673
Fkbp9	0.0277735	5.31924	0.410395	0.687233	0.806684	-7.57101
Msln	-0.135429	-0.716469	-0.410377	0.687246	0.806684	-6.11546
Arih2	0.0199179	5.45117	0.409268	0.688043	0.807508	-7.5876
Esco1	-0.0468536	4.69859	-0.409257	0.68805	0.807508	-7.48095
Hcn4	0.0688164	2.03009	0.409047	0.688201	0.807625	-6.8619
Zscan22	-0.038678	3.49104	-0.408974	0.688254	0.807627	-7.23784
Ccdc27	0.152192	-0.798734	0.408407	0.688661	0.80791	-6.09717
Men1	-0.0227324	5.56745	-0.408393	0.688671	0.80791	-7.60105
Plekhm2	0.0229587	6.6295	0.408356	0.688698	0.80791	-7.67844
Zbtb24	-0.0303622	3.54273	-0.408469	0.688617	0.80791	-7.24979
Siglec1	0.122764	-1.21762	0.407916	0.689014	0.808221	-6.00315
Gpr156	0.0981003	0.0811558	0.407607	0.689236	0.808422	-6.31361
Spata21	0.217845	-1.67076	0.407235	0.689504	0.808676	-5.90686
4930512M02Rik	-0.244133	-2.17927	-0.407107	0.689595	0.808725	-5.80463
Dusp27	-0.123017	-0.0909948	-0.406956	0.689704	0.808792	-6.26942
Rab3d	-0.0339282	3.46111	-0.40684	0.689787	0.80883	-7.23194
Pex13	0.0264557	5.45434	0.406656	0.689919	0.808926	-7.5891
Cnbp	0.0245075	7.7924	0.40628	0.69019	0.809183	-7.7273
Clic6	-0.0713599	4.62059	-0.406128	0.690299	0.809238	-7.46911
Klc1	-0.016535	9.18718	-0.406074	0.690338	0.809238	-7.76824
Ndrg2	-0.0269597	9.32614	-0.405642	0.690649	0.809542	-7.77187
Shd	-0.038728	4.11693	-0.405494	0.690755	0.809607	-7.37505
Pcdha12	0.0421959	4.1863	0.405176	0.690984	0.809816	-7.38926
Sept9	-0.0244812	5.9084	-0.40492	0.691168	0.809972	-7.63528
Ppp1r36	-0.0741075	1.02648	-0.404794	0.691259	0.810018	-6.57938
Mga	-0.0255168	6.16249	-0.404581	0.691413	0.810139	-7.65422
Vegfc	-0.0610145	1.51219	-0.404484	0.691482	0.81016	-6.71826
1700001O22Rik	0.080677	1.44919	0.404393	0.691548	0.810178	-6.70058
B330016D10Rik	-0.0810233	1.2939	-0.404283	0.691627	0.81021	-6.65659
Ttc39b	0.0270469	6.27745	0.403885	0.691913	0.810486	-7.66166
Klhl1	-0.0608775	3.01038	-0.403764	0.692	0.810528	-7.12531
Lgals9	-0.0418779	2.31408	-0.403632	0.692095	0.81058	-6.94273
Srcin1	0.0213679	8.10193	0.403476	0.692208	0.810652	-7.7387
Gm28362	-0.175911	-1.52936	-0.403295	0.692338	0.810685	-5.93801
Nphs1	-0.0866517	0.698616	-0.403364	0.692288	0.810685	-6.48491
3632451O06Rik	0.0238003	5.31705	0.402988	0.692559	0.810794	-7.57391
Rnf135	0.0545137	1.49454	0.402954	0.692584	0.810794	-6.71394
Tdrd6	-0.122156	-0.170742	-0.403087	0.692488	0.810794	-6.25081
Aldh3a2	-0.0214636	5.63952	-0.402788	0.692703	0.810814	-7.61121
Tpo	-0.18963	-1.99319	-0.402824	0.692677	0.810814	-5.84303
Trh	0.0666124	1.30827	0.40258	0.692853	0.81093	-6.66137
Cpne4	0.0271609	6.35887	0.402093	0.693204	0.811052	-7.66715
Enkd1	0.0563513	2.15201	0.402258	0.693085	0.811052	-6.89867
Lhfpl5	0.0689544	1.36826	0.402165	0.693152	0.811052	-6.67858
Micu2	0.0212176	4.49746	0.402178	0.693143	0.811052	-7.44932
N4bp2l1	0.0265243	4.69972	0.402081	0.693213	0.811052	-7.48419
Ccdc130	-0.0329735	3.05846	-0.401683	0.693499	0.811146	-7.13812
Klhl31	0.123639	-1.50774	0.401616	0.693548	0.811146	-5.94325
Ncf1	-0.0503933	2.61519	-0.401809	0.693409	0.811146	-7.0248
Scn2a1	0.0242603	8.42745	0.401883	0.693355	0.811146	-7.74929
Soga1	0.0349512	4.46726	0.401635	0.693534	0.811146	-7.44407
Krt18	-0.0582887	1.16721	-0.40145	0.693667	0.811226	-6.62147
Lingo1	0.0277509	7.8098	0.4013	0.693775	0.811276	-7.73002
Mapk11	0.0318307	5.03585	0.401248	0.693813	0.811276	-7.53659
Gspt1	0.0224789	6.49129	0.401122	0.693904	0.811323	-7.67463
Pitpnm1	0.0292977	7.10743	0.400608	0.694274	0.811697	-7.7033
Gm37313	-0.131552	-0.623592	-0.400485	0.694363	0.81174	-6.14135
Api5	0.0242158	6.84695	0.400238	0.69454	0.811833	-7.69202
C030039L03Rik	0.0322333	4.03447	0.400125	0.694622	0.811833	-7.36042
Itm2b	0.018749	9.44486	0.400092	0.694646	0.811833	-7.7771
Tpm4	0.0290836	5.13161	0.400166	0.694593	0.811833	-7.55059
C2cd5	-0.0245721	5.51302	-0.399834	0.694832	0.81199	-7.5987
Sgta	0.0228459	6.57847	0.399666	0.694953	0.812072	-7.67967
Gm14018	-0.171837	-1.12934	-0.399488	0.695081	0.812163	-6.02601
Slc25a10	0.0408191	3.26788	0.399283	0.695229	0.812276	-7.18987
1700128F08Rik	-0.12173	-0.656877	-0.39838	0.695881	0.812765	-6.13434
4930590J08Rik	-0.0747608	0.466584	-0.398499	0.695795	0.812765	-6.42133
Fuca2	-0.0265818	5.69125	-0.398349	0.695904	0.812765	-7.61831
Fzd6	0.0340911	3.20424	0.398566	0.695747	0.812765	-7.17486
Slc10a2	-0.200731	-1.50688	-0.398387	0.695876	0.812765	-5.94472
Fbxo4	-0.0501279	2.01145	-0.398111	0.696075	0.812846	-6.86134
Tns4	0.131153	-0.707868	0.398152	0.696046	0.812846	-6.12247
Srd5a3	0.0291191	3.9516	0.397806	0.696295	0.813043	-7.34401
Cntn3	0.0490102	5.15612	0.397168	0.696756	0.813522	-7.55517
Nans	0.0332226	3.78967	0.396933	0.696925	0.813659	-7.30962
Lrrtm4	-0.029959	5.24656	-0.39651	0.697231	0.813897	-7.56756
Sra1	0.0207748	5.56133	0.396527	0.697218	0.813897	-7.6054
Dok2	-0.186895	-1.9813	-0.396195	0.697458	0.814093	-5.848
Zfp697	0.0305517	4.3242	0.396135	0.697502	0.814093	-7.41989
Scrn2	0.0741582	1.36182	0.395819	0.69773	0.8143	-6.67938
Matn4	-0.0444401	2.49514	-0.395008	0.698316	0.814924	-6.99558
Arpc1b	0.0374278	3.43608	0.394719	0.698525	0.815064	-7.23125
Sec31b	-0.18143	-1.90984	-0.3947	0.698538	0.815064	-5.86293
Nat8f6	-0.159845	-1.64903	-0.394458	0.698713	0.815148	-5.91644
Pls3	-0.034125	7.79695	-0.394498	0.698684	0.815148	-7.73242
Erich5	-0.119109	0.12937	-0.394202	0.698898	0.815305	-6.33179
Rnf7	-0.0272153	6.06215	-0.393874	0.699135	0.815488	-7.65183
Slc12a2	-0.0176028	6.76662	-0.393842	0.699158	0.815488	-7.69105
Gyltl1b	0.113869	-0.720508	0.393639	0.699305	0.81554	-6.12132
Ppp1r8	-0.0221824	5.07521	-0.393641	0.699304	0.81554	-7.54544
Lpo	-0.0990776	-0.623839	-0.393565	0.699359	0.815543	-6.14407
Hexa	0.0218238	5.64883	0.393031	0.699745	0.815814	-7.61628
Msh4	0.0811562	0.325921	0.393081	0.699709	0.815814	-6.38487
Nif3l1	0.0280397	4.74393	0.393076	0.699713	0.815814	-7.49527
Dnase2a	-0.0611219	2.54209	-0.392653	0.700019	0.816072	-7.00922
Clnk	0.114431	-1.13117	0.392453	0.700163	0.816181	-6.0284
Kif1bp	-0.018562	7.37703	-0.392071	0.70044	0.816443	-7.71794
Sema4d	-0.0262378	5.45826	-0.391827	0.700616	0.816589	-7.5958
Kcnh5	0.0380294	4.1725	0.391663	0.700734	0.816667	-7.39214
Abcd3	-0.0225749	6.334	-0.391385	0.700935	0.816842	-7.67022
Fgd1	0.0335731	3.65488	0.391195	0.701073	0.816943	-7.28232
Baiap2l2	-0.109926	-0.577404	-0.391033	0.701191	0.817019	-6.1561
Cct8	-0.023864	7.54245	-0.390867	0.701311	0.8171	-7.7248
Prss57	-0.0930065	-0.254853	-0.390379	0.701664	0.817451	-6.23489
Eif3d	-0.0197883	5.90762	-0.390228	0.701773	0.817518	-7.64136
Napb	0.0253048	9.52799	0.390103	0.701864	0.817564	-7.78324
Rad18	-0.0403682	2.6011	-0.389778	0.702099	0.817669	-7.02607
Slc25a12	0.02067	7.28739	0.389908	0.702005	0.817669	-7.71525
Tmtc1	0.0197575	6.72229	0.389766	0.702108	0.817669	-7.69067
Dock4	-0.0234329	7.23354	-0.389441	0.702343	0.817883	-7.71323
Prune2	0.0192912	6.67597	0.38903	0.702641	0.81817	-7.68878
Gm28040	0.159626	-1.7007	0.388819	0.702794	0.818228	-5.90791
Sestd1	0.025033	5.948	0.388844	0.702775	0.818228	-7.64522
Fbln7	0.0811837	1.43961	0.388345	0.703137	0.818552	-6.70451
Zfp786	0.0480621	2.24983	0.388293	0.703175	0.818552	-6.93138
Rassf4	-0.0348534	3.95383	-0.387882	0.703473	0.818839	-7.34858
Mx1	0.109005	-0.549249	0.387714	0.703594	0.81892	-6.16413
Lrrn4	0.0817221	0.0575891	0.387558	0.703708	0.818992	-6.31563
Pdcd11	0.0257634	4.51557	0.387362	0.70385	0.819097	-7.45871
Adam19	-0.0323102	4.41563	-0.386474	0.704493	0.819639	-7.44098
Cckar	0.110974	-0.820311	0.386605	0.704398	0.819639	-6.10094
Krt10	-0.0382328	2.58924	-0.386435	0.704521	0.819639	-7.02429
Wapl	-0.0255282	6.19025	-0.386519	0.70446	0.819639	-7.66356
Tlr5	-0.155244	-1.37514	-0.38628	0.704634	0.81971	-5.97754
Ruvbl2	0.0359011	4.33773	0.386119	0.704751	0.819786	-7.42659
Map1b	-0.0290396	9.84617	-0.385677	0.705071	0.820099	-7.79246
Rasa2	0.0292267	4.93289	0.385504	0.705196	0.820184	-7.528
Ankrd28	0.0223642	5.77466	0.385045	0.70553	0.820512	-7.63181
Pdlim3	-0.0837513	0.722327	-0.384382	0.706011	0.821011	-6.49944
Suox	0.0332865	3.51441	0.384191	0.70615	0.821113	-7.25348
9130023H24Rik	0.0634664	1.66061	0.384119	0.706202	0.821113	-6.76848
Nqo2	0.0324726	3.55347	0.383902	0.706359	0.821236	-7.26245
Wdr27	-0.13101	-0.811023	-0.38379	0.706441	0.821271	-6.10418
Mfge8	-0.0237774	6.73464	-0.383622	0.706562	0.821352	-7.69375
Spice1	-0.029426	3.58311	-0.383551	0.706614	0.821353	-7.26933
Nlgn1	-0.0242849	6.48598	-0.383437	0.706697	0.821389	-7.68166
Sowaha	-0.0221969	6.4472	-0.383305	0.706792	0.82144	-7.6797
Tex26	0.150348	-2.01872	0.383139	0.706913	0.82152	-5.84552
Atp9b	0.0228565	5.76986	0.382889	0.707095	0.821657	-7.63222
BC106179	-0.120234	0.261348	-0.38262	0.70729	0.821657	-6.37158
Bcl3	-0.166844	-1.5518	-0.382675	0.70725	0.821657	-5.94133
Grn	0.0259698	5.45148	0.38275	0.707196	0.821657	-7.59869
Slc13a5	0.031115	3.36547	0.382824	0.707142	0.821657	-7.2196
Commd8	0.0258088	5.59403	0.382329	0.707501	0.821723	-7.61482
Ebp	-0.0290224	4.00987	-0.382398	0.707451	0.821723	-7.36263
Ero1l	0.0225775	6.07097	0.382337	0.707496	0.821723	-7.65716
Cdhr4	-0.0985341	1.73735	-0.382145	0.707635	0.821818	-6.79088
Gsta4	-0.0309467	5.10832	-0.38198	0.707755	0.82189	-7.55488
Osbpl7	-0.0331854	3.71199	-0.381918	0.7078	0.82189	-7.29868
Igbp1	0.0273844	5.30218	0.381813	0.707876	0.821918	-7.58079
St7l	-0.029284	4.74804	-0.381654	0.707992	0.821992	-7.50059
Rad51c	-0.0560548	2.10069	-0.381374	0.708195	0.822168	-6.89295
Prickle3	-0.0758443	0.549172	-0.381258	0.70828	0.822206	-6.45137
Snupn	0.0316397	3.62716	0.380952	0.708502	0.822404	-7.28031
Popdc3	0.0820586	0.397426	0.380394	0.708907	0.822801	-6.40948
Ppl	0.0823021	0.60421	0.38034	0.708947	0.822801	-6.46727
Faah	0.0204128	6.26498	0.379983	0.709206	0.823042	-7.67079
Cntn5	0.0374745	2.76654	0.379848	0.709304	0.823073	-7.07346
Sec14l1	-0.0189947	7.63289	-0.379804	0.709337	0.823073	-7.73262
Lsm4	-0.0316939	4.05189	-0.379508	0.709552	0.823262	-7.37246
Baiap2l1	0.0688834	0.948732	0.379384	0.709642	0.823307	-6.56707
Krt20	0.112442	0.417469	0.37891	0.709986	0.823586	-6.41558
Psd4	-0.0851962	-0.137082	-0.378955	0.709954	0.823586	-6.26896
Smyd1	-0.0903977	1.10297	-0.378802	0.710065	0.823612	-6.61217
Tlr2	-0.0911734	0.227543	-0.378737	0.710112	0.823612	-6.36402
Apoa2	0.120673	-1.19852	0.37852	0.71027	0.823675	-6.01892
Isoc2b	0.0522038	1.76773	0.378567	0.710236	0.823675	-6.80088
Adamts13	-0.109603	-0.404261	-0.378436	0.710332	0.823686	-6.20275
Arhgap10	0.0272715	4.1248	0.378125	0.710558	0.823828	-7.38794
Ciao1	-0.0207948	5.87934	-0.378158	0.710534	0.823828	-7.64392
Pde10a	0.0635325	7.53003	0.378008	0.710643	0.823867	-7.72954
Gm1043	0.0424106	3.37159	0.377774	0.710813	0.823975	-7.22306
Papola	-0.0179511	6.94469	-0.377653	0.710901	0.823975	-7.70566
Ptprn	-0.023002	8.59142	-0.377727	0.710847	0.823975	-7.76397
Ube2i	-0.0180177	6.39619	-0.377594	0.710944	0.823975	-7.67929
Samd3	0.0981492	0.394926	0.377203	0.711229	0.824246	-6.41004
Cd6	-0.0876587	1.05143	-0.377125	0.711285	0.824251	-6.5979
Neu1	-0.0201473	5.61338	-0.376942	0.711418	0.824345	-7.61905
Chmp5	0.0204498	6.28642	0.376528	0.71172	0.824634	-7.67343
Il3ra	-0.133719	-1.24696	-0.376198	0.71196	0.824852	-6.00917
Trim9	0.0180642	7.65194	0.375794	0.712254	0.825133	-7.73491
Phgdh	0.0313644	5.65947	0.375378	0.712557	0.825425	-7.62451
Ipmk	-0.0227795	5.35303	-0.374615	0.713113	0.826008	-7.58998
Lrp8	-0.0213917	6.22076	-0.374436	0.713243	0.826099	-7.67033
Ddx17	-0.0209796	8.08109	-0.373753	0.713741	0.826495	-7.75021
Dus4l	-0.0375158	2.19716	-0.373841	0.713677	0.826495	-6.92268
Tmem163	0.0360974	4.16896	0.373754	0.713741	0.826495	-7.39864
Gstm7	-0.0326606	4.25995	-0.373409	0.713992	0.826714	-7.41667
H6pd	-0.0466012	2.95841	-0.37335	0.714035	0.826714	-7.12478
Orc3	0.022766	5.52467	0.373032	0.714267	0.826863	-7.6109
Rnf139	0.0235385	5.17645	0.373063	0.714244	0.826863	-7.56768
Cnnm4	0.0287855	3.60803	0.372548	0.71462	0.827211	-7.27932
Dhx58	-0.0867515	0.0823123	-0.372258	0.714831	0.827275	-6.32806
Map3k6	0.0568017	1.92889	0.372288	0.71481	0.827275	-6.84863
Slc30a5	0.0239533	5.655	0.372399	0.714728	0.827275	-7.62523
Exoc6b	-0.0195171	6.89177	-0.371958	0.71505	0.827408	-7.70555
Klhl17	-0.0403529	4.4524	-0.372004	0.715017	0.827408	-7.45343
Gse1	-0.0250393	5.62016	-0.371843	0.715134	0.827445	-7.62178
Zfp316	0.02303	4.60585	0.371472	0.715405	0.827698	-7.48079
Kctd14	0.0514262	1.15395	0.371254	0.715563	0.827809	-6.62978
Wdr38	0.133251	-1.22305	0.371197	0.715605	0.827809	-6.01628
Nmnat1	-0.0341941	2.75914	-0.369568	0.716794	0.829124	-7.0756
Mphosph9	0.0271485	4.31258	0.368935	0.717256	0.829557	-7.42861
Trim14	-0.161544	-1.71978	-0.368912	0.717273	0.829557	-5.91142
Rfx4	0.0377722	3.94897	0.368826	0.717336	0.82957	-7.35513
Enpp1	0.0424177	2.86034	0.368749	0.717392	0.829574	-7.10188
Sh3gl3	0.0235244	5.0051	0.368589	0.717509	0.829649	-7.54534
Gm7361	0.144445	-0.955276	0.368474	0.717593	0.829686	-6.077
Spp1	0.0544658	3.86151	0.36811	0.717859	0.829933	-7.33674
Polr1e	-0.0376468	2.48492	-0.368011	0.717931	0.829957	-7.00361
Ascc3	0.0234538	4.78306	0.367741	0.718128	0.830083	-7.51167
Lpar3	0.181426	-1.47424	0.367718	0.718145	0.830083	-5.96333
Rfwd2	0.0193373	6.30521	0.367222	0.718507	0.830409	-7.67818
Tox	-0.0226223	4.58842	-0.367188	0.718532	0.830409	-7.47948
Il11	0.12937	-0.857651	0.367045	0.718637	0.83047	-6.09979
Meioc	0.153016	-0.620912	0.366948	0.718708	0.830491	-6.15504
Rbm14	0.0312509	4.64297	0.366591	0.718969	0.830698	-7.48898
Zbtb46	0.0343389	3.18914	0.36655	0.718999	0.830698	-7.18406
Zc3h7b	-0.0166269	7.69526	-0.36649	0.719043	0.830698	-7.7401
AI467606	0.0759182	0.420963	0.366186	0.719265	0.830894	-6.42144
Nfatc3	0.023655	4.02254	0.36591	0.719467	0.831006	-7.37175
Prkx	-0.0312927	3.89546	-0.365974	0.71942	0.831006	-7.34481
Ankrd35	-0.0314141	3.58678	-0.365823	0.71953	0.831019	-7.27714
Eda	0.0414442	2.24007	0.365688	0.719629	0.831072	-6.93762
Crybb1	-0.0487876	1.10612	-0.365141	0.720028	0.831474	-6.61836
Gm13331	-0.234458	-1.65481	-0.363746	0.721049	0.83235	-5.92677
Gm14735	-0.0731551	1.35107	-0.363804	0.721007	0.83235	-6.68899
Sbspon	0.075593	-0.0138563	0.363785	0.721021	0.83235	-6.30625
Syt7	-0.0175544	8.24507	-0.363946	0.720903	0.83235	-7.75913
Zfp60	0.0275378	5.60965	0.364012	0.720854	0.83235	-7.6237
Antxr1	-0.0280883	4.3868	-0.363576	0.721173	0.832412	-7.44473
Ppp1r13b	-0.0190821	6.30891	-0.36353	0.721207	0.832412	-7.67982
Mto1	0.0226104	4.47045	0.363206	0.721444	0.832625	-7.46011
Cuzd1	0.123522	-1.70308	0.362872	0.721689	0.832847	-5.91707
Pfdn2	0.0181351	6.11616	0.362579	0.721903	0.833034	-7.66804
Gnmt	0.101447	-1.34724	0.362133	0.72223	0.833327	-5.99258
Zfp456	-0.0661776	1.21211	-0.362089	0.722262	0.833327	-6.65005
Galnt4	-0.0455192	2.20625	-0.361917	0.722388	0.833368	-6.92977
Ms4a7	-0.148116	-1.55805	-0.361897	0.722403	0.833368	-5.9477
Pmaip1	-0.0601865	1.99703	-0.361467	0.722718	0.833671	-6.87188
Slc25a53	-0.0256364	4.12512	-0.361287	0.72285	0.833763	-7.39456
Zfp668	0.0345272	3.72408	0.361209	0.722907	0.833768	-7.30944
Gstt2	0.0803222	0.528433	0.361119	0.722972	0.833783	-6.45327
Gngt2	-0.0832631	0.296708	-0.360948	0.723098	0.833867	-6.38942
Zfp850	-0.0351444	3.37332	-0.360807	0.723201	0.833926	-7.23005
Gm3239	0.367264	-2.64332	0.360622	0.723336	0.833961	-5.7338
Unc13b	0.0294546	5.44029	0.360658	0.72331	0.833961	-7.60601
Fignl1	0.0972431	0.0831254	0.360517	0.723413	0.833989	-6.33269
Gm5316	-0.0696811	0.218875	-0.360132	0.723695	0.834254	-6.36878
Astn1	-0.0196758	7.91561	-0.359435	0.724206	0.834782	-7.75037
Dab2ip	-0.0236873	6.75731	-0.359244	0.724346	0.834816	-7.70435
Foxn3	0.0324233	4.13739	0.359274	0.724324	0.834816	-7.39783
Gm11744	-0.0725923	1.19592	-0.35918	0.724393	0.834816	-6.64649
Ict1	0.0219447	4.91468	0.359033	0.724501	0.834819	-7.53563
Nrcam	-0.0209084	8.43034	-0.359102	0.72445	0.834819	-7.76653
Bcl7a	-0.0163998	6.43258	-0.358689	0.724753	0.834887	-7.68856
Has3	0.0517625	1.51943	0.358721	0.72473	0.834887	-6.73851
Tbc1d30	0.0198924	6.66178	0.358667	0.724769	0.834887	-7.70006
Zfp608	-0.0236781	4.67868	-0.358881	0.724612	0.834887	-7.49798
Ttc21a	-0.0696068	2.03988	-0.358586	0.724828	0.834894	-6.88487
Rpusd2	0.0443741	2.42472	0.358369	0.724988	0.835017	-6.99093
Myl6	0.0181603	7.72309	0.357969	0.725281	0.835295	-7.74434
Hcn1	-0.0303331	6.58975	-0.357857	0.725363	0.835329	-7.6969
Map10	-0.0435407	2.42322	-0.357627	0.725531	0.835401	-6.99081
Relb	0.0699147	2.10729	0.357629	0.72553	0.835401	-6.90398
Gstcd	-0.040602	2.58322	-0.357367	0.725722	0.83544	-7.03403
Syt16	0.0233489	6.18064	0.357426	0.725679	0.83544	-7.67434
Tead1	0.0276177	4.27989	0.357433	0.725674	0.83544	-7.42667
Gpr6	0.0730925	2.80294	0.357187	0.725855	0.835494	-7.09156
Mpp1	0.0192878	5.34642	0.357156	0.725877	0.835494	-7.5959
Pnma2	-0.0195308	6.0718	-0.357087	0.725927	0.835494	-7.66706
Polr2e	0.0235976	5.34017	0.356952	0.726026	0.835548	-7.5952
Rabgap1	-0.0197707	6.75678	-0.356805	0.726135	0.835612	-7.70525
Gng3	-0.0185208	7.35339	-0.35672	0.726197	0.835623	-7.73096
Adipor2	0.0239922	6.23654	0.356229	0.726557	0.835675	-7.6783
Fam196a	-0.0299772	3.40605	-0.356488	0.726367	0.835675	-7.23936
Mrc1	-0.061445	2.15804	-0.356296	0.726508	0.835675	-6.9186
Nfkb2	0.0448367	1.34548	0.356336	0.726479	0.835675	-6.6902
Prss30	-0.137354	-0.817457	-0.356324	0.726487	0.835675	-6.11297
Recql	0.0217678	4.4628	0.356392	0.726438	0.835675	-7.46131
Kbtbd2	0.0201455	6.08755	0.356081	0.726666	0.835739	-7.66854
Gsg1l	-0.0287294	6.12646	-0.35565	0.726982	0.835827	-7.67138
Mei1	-0.07978	1.26965	-0.355619	0.727005	0.835827	-6.66896
Mmp14	-0.042342	3.63219	-0.355792	0.726878	0.835827	-7.29118
Tacr1	0.0551726	2.95592	0.355812	0.726863	0.835827	-7.13088
Tmprss11b	-0.0835731	-0.320977	-0.355654	0.726979	0.835827	-6.23172
Lrrc8d	-0.0183149	5.50296	-0.355522	0.727076	0.835848	-7.61521
Kcnn4	0.142159	-1.93589	0.35544	0.727137	0.835857	-5.87215
Cfap161	-0.0897707	1.01564	-0.354451	0.727862	0.836331	-6.59607
Dag1	-0.019826	6.71565	-0.354552	0.727788	0.836331	-7.70417
Garem	-0.022556	5.06305	-0.354337	0.727946	0.836331	-7.55919
Jag2	0.0277332	4.37908	0.354787	0.727615	0.836331	-7.44663
Notch2	0.0263994	4.21027	0.354189	0.728055	0.836331	-7.41437
Nrap	-0.132373	-0.563031	-0.354495	0.72783	0.836331	-6.17337
Rbp1	0.0396394	3.03988	0.354393	0.727905	0.836331	-7.1523
Smad2	0.0288179	4.75674	0.354162	0.728074	0.836331	-7.51264
Srd5a1	0.0333621	3.42297	0.354198	0.728048	0.836331	-7.24415
Thap7	0.0275107	3.94103	0.354618	0.72774	0.836331	-7.35885
Trim47	-0.0762171	1.25563	-0.353972	0.728214	0.836431	-6.66558
Sorcs3	0.0315382	5.36878	0.353755	0.728374	0.836554	-7.59991
Afap1	-0.0378911	4.1216	-0.353143	0.728823	0.836824	-7.3969
Dnajb13	-0.100911	0.237427	-0.353279	0.728723	0.836824	-6.37627
Eif3h	-0.0179378	6.77014	-0.353076	0.728872	0.836824	-7.70726
Fpgt	0.0263996	4.94539	0.353327	0.728688	0.836824	-7.54238
Rab6a	0.0230654	9.42345	0.353096	0.728858	0.836824	-7.79524
Spry4	0.0292593	3.72076	0.352589	0.72923	0.837175	-7.31195
Tstd3	0.0262548	4.52446	0.352151	0.729552	0.837484	-7.47401
Fmnl1	-0.0225079	6.49275	-0.351817	0.729797	0.837644	-7.69427
Tceanc	-0.0633155	0.908745	-0.351844	0.729778	0.837644	-6.56592
Vgll3	0.0624421	1.67724	0.351575	0.729975	0.837788	-6.78565
9430020K01Rik	-0.0192967	7.19865	-0.351496	0.730033	0.837794	-7.7266
5730507C01Rik	0.131301	-1.40668	0.350596	0.730695	0.838472	-5.98389
Scap	0.0239954	6.11919	0.35055	0.730729	0.838472	-7.67278
Zfp784	0.0489506	2.02605	0.350343	0.730881	0.838585	-6.88409
Lyrm9	-0.026246	5.29581	-0.349642	0.731397	0.839036	-7.59239
Sos1	-0.0195116	6.20627	-0.349659	0.731384	0.839036	-7.67889
Usp39	0.0208707	4.8043	0.349594	0.731432	0.839036	-7.5219
Chchd3	-0.020791	5.84993	-0.349429	0.731553	0.839054	-7.65245
Parp3	-0.0459261	1.82951	-0.349468	0.731525	0.839054	-6.82936
Phex	0.106991	0.172754	0.348948	0.731907	0.839399	-6.36056
Hfe	-0.0460148	2.40417	-0.348624	0.732146	0.839613	-6.98898
E430025E21Rik	0.0174194	5.52713	0.34846	0.732267	0.839641	-7.62052
Gm4070	0.0963777	1.99889	0.348302	0.732382	0.839641	-6.87729
Sult2b1	-0.027898	3.0616	-0.348334	0.732359	0.839641	-7.15991
Wdr89	-0.0489403	1.78231	-0.348434	0.732285	0.839641	-6.81645
Clca4c-ps	0.132132	-1.81758	0.347761	0.732781	0.839888	-5.89882
Col14a1	-0.100382	0.48026	-0.347472	0.732994	0.839888	-6.44479
Dnah7b	-0.0472435	2.05404	-0.347479	0.732988	0.839888	-6.89291
Gm16253	-0.228695	-1.98657	-0.347584	0.732911	0.839888	-5.86469
Kif18a	0.0615414	0.803878	0.347795	0.732756	0.839888	-6.53686
Pla2g4b	-0.143584	1.08174	-0.347377	0.733064	0.839888	-6.61791
Ppm1k	0.0234389	6.56443	0.347417	0.733034	0.839888	-7.69954
RP23-325D10.3	0.711145	-2.386	0.347364	0.733073	0.839888	-5.78665
Rpusd3	0.0492416	2.32466	0.347815	0.732741	0.839888	-6.96761
Abca9	0.0294664	3.39182	0.347136	0.733241	0.839962	-7.23949
Snapc1	-0.0227497	4.76583	-0.347132	0.733244	0.839962	-7.51669
Sec63	-0.0195819	6.90185	-0.346924	0.733397	0.840078	-7.71549
Dcdc2c	-0.198462	-2.01027	-0.346645	0.733602	0.840252	-5.86027
Clcc1	0.0253243	4.55266	0.346176	0.733948	0.840527	-7.48121
Stx19	0.113443	-1.2885	0.346202	0.733928	0.840527	-6.01097
Mlx	-0.0250612	4.44578	-0.345794	0.734229	0.840789	-7.46214
Grem2	-0.0246783	4.75005	-0.345683	0.734311	0.840822	-7.51469
Ptpn1	0.0265358	5.37273	0.34534	0.734564	0.84105	-7.6035
Ube4b	0.0181787	6.72628	0.345252	0.734629	0.841065	-7.7081
Mblac1	-0.0497962	1.2178	-0.345012	0.734805	0.841206	-6.65797
Kpna3	0.02009	6.88123	0.344702	0.735034	0.841407	-7.71538
Alox8	0.0798772	0.551168	0.344557	0.735141	0.841469	-6.4657
Als2	0.0192601	5.85832	0.344379	0.735272	0.841558	-7.65502
Dopey2	-0.0208177	6.28894	-0.343404	0.735991	0.841916	-7.68615
Gm8108	0.176225	-0.8386	0.343452	0.735955	0.841916	-6.11265
Gpr135	-0.05835	2.47678	-0.343741	0.735742	0.841916	-7.01046
Hspb6	-0.0407661	2.54036	-0.343704	0.735769	0.841916	-7.02767
Ivns1abp	-0.0229122	7.3324	-0.343774	0.735718	0.841916	-7.73491
Slc25a34	0.0508298	1.78141	0.343574	0.735865	0.841916	-6.81796
Trim43a	-0.109699	-0.962923	-0.34344	0.735964	0.841916	-6.08425
Trim71	-0.0903579	-0.610739	-0.34338	0.736008	0.841916	-6.16595
AC182748.3	0.197698	-0.21601	0.342999	0.736289	0.842116	-6.26236
Rest	0.0319489	2.86695	0.343049	0.736252	0.842116	-7.11317
Lgi1	-0.0208574	7.68614	-0.34282	0.736421	0.842207	-7.74864
Gnaz	0.0162898	6.14803	0.342259	0.736835	0.842619	-7.67779
Acan	0.043003	2.05474	0.34195	0.737063	0.842743	-6.8951
Nt5e	-0.0387435	2.58833	-0.341982	0.737039	0.842743	-7.04104
Rfc3	-0.0391435	2.37718	-0.341825	0.737155	0.842743	-6.98413
Sall3	0.0462557	2.1969	0.341828	0.737153	0.842743	-6.93461
Il12rb2	-0.134413	-0.941569	-0.341727	0.737228	0.842765	-6.08969
Fam13c	0.0287895	6.16461	0.341559	0.737351	0.842789	-7.67914
Hmbs	0.0295554	3.47343	0.3415	0.737395	0.842789	-7.26045
S100pbp	-0.0193998	5.52074	-0.341483	0.737407	0.842789	-7.62235
Zfp688	0.040108	2.51037	0.341329	0.737521	0.842858	-7.02043
Hs1bp3	-0.0262975	3.59883	-0.341231	0.737593	0.842881	-7.28901
Grm5	0.0233776	7.95275	0.341143	0.737658	0.842894	-7.75836
Tcf4	-0.0199391	8.3207	-0.34066	0.738015	0.843241	-7.77007
Slc41a2	-0.0233177	4.67226	-0.34032	0.738265	0.843467	-7.50373
Pmpca	0.0149117	6.44294	0.340194	0.738359	0.843513	-7.69592
Rap2b	0.0224106	6.05039	0.340121	0.738413	0.843514	-7.67179
Rab28	0.02045	5.79028	0.340048	0.738466	0.843514	-7.65048
Adamtsl4	-0.0396833	2.75727	-0.339821	0.738634	0.843645	-7.0862
Haus6	0.0364082	3.16106	0.33948	0.738886	0.843841	-7.18731
Ube2d1	-0.0183299	5.66706	-0.339445	0.738911	0.843841	-7.63882
Ctsh	0.0387656	3.26931	0.339347	0.738984	0.843863	-7.21349
Dapk2	0.0622615	0.590942	0.339235	0.739067	0.843897	-6.47882
Rhbdf2	0.0825739	0.264022	0.338993	0.739245	0.84404	-6.38852
Tmem74	0.0394433	3.29222	0.338863	0.739341	0.844089	-7.21909
Adgrb3	-0.0195567	6.81728	-0.338506	0.739605	0.84433	-7.71472
Osgin1	-0.115533	-1.00365	-0.338433	0.739659	0.84433	-6.07676
Smim5	-0.116719	-0.664815	-0.338091	0.739911	0.844558	-6.15499
Sucla2	0.0219738	7.54687	0.337224	0.740552	0.845228	-7.74556
Cdk6	-0.049522	1.45198	-0.337149	0.740608	0.845232	-6.72737
Dnajc30	-0.0226912	4.53891	-0.336989	0.740726	0.845237	-7.48209
Leprot	-0.0256617	4.68688	-0.336926	0.740772	0.845237	-7.50741
Msh5	0.192437	-2.01193	0.337017	0.740705	0.845237	-5.86317
Trem2	0.0431796	3.11646	0.336853	0.740826	0.845238	-7.17747
Rnd2	-0.0214099	6.29625	-0.336593	0.741018	0.845336	-7.68903
Sgol2a	-0.0658309	0.838881	-0.336619	0.740999	0.845336	-6.55101
Edem2	-0.0269895	4.07379	-0.336501	0.741087	0.845353	-7.39316
Tusc2	0.0148031	6.19185	0.336034	0.741432	0.845687	-7.6829
Dnajc25	-0.0392186	2.35251	-0.33589	0.741538	0.845747	-6.97954
Ino80e	-0.0213667	5.00693	-0.335572	0.741773	0.845954	-7.55786
Rtkn	0.021047	5.37255	0.335345	0.741941	0.846085	-7.60707
Ccr2	-0.128897	-1.16155	-0.335202	0.742047	0.846145	-6.04259
Commd3	-0.0258247	5.38552	-0.334909	0.742263	0.84627	-7.60881
Myh1	-0.0708234	0.446164	-0.33492	0.742255	0.84627	-6.43974
Dmd	0.0166399	6.29356	0.334564	0.742519	0.846501	-7.68959
Gins3	-0.0546335	1.77665	-0.334483	0.742578	0.846509	-6.81984
Acsbg1	-0.0201106	6.95268	-0.334282	0.742727	0.846557	-7.7223
Cebpg	-0.0258364	5.40518	-0.334327	0.742694	0.846557	-7.61143
Camkk2	-0.0222622	7.72259	-0.334101	0.742861	0.846588	-7.75304
Terf2ip	0.0178813	5.95303	0.334136	0.742835	0.846588	-7.66649
Maml2	0.0286542	3.58919	0.333953	0.742971	0.846652	-7.28943
Aox3	0.0656857	1.49828	0.333557	0.743264	0.846803	-6.74165
BC052040	0.030779	2.97626	0.333433	0.743355	0.846803	-7.14405
Ddx20	0.0248303	3.72519	0.333578	0.743248	0.846803	-7.31979
Itm2a	0.0268207	5.61408	0.333496	0.743309	0.846803	-7.6354
Tmem106a	0.06734	-0.0239792	0.333414	0.743369	0.846803	-6.31451
Alg2	-0.0174851	7.11283	-0.332595	0.743975	0.846977	-7.72983
Ccdc78	0.0869768	-0.153375	0.332743	0.743866	0.846977	-6.28168
Clec2d	-0.0420574	2.58016	-0.332307	0.744189	0.846977	-7.0423
Dnmt3b	-0.0889561	-0.732382	-0.332817	0.743811	0.846977	-6.14094
Gen1	0.0804342	-0.0689903	0.332367	0.744144	0.846977	-6.3033
Gm10570	-0.118486	-1.29133	-0.3322	0.744268	0.846977	-6.01511
Kcnj13	-0.0556204	2.87666	-0.332338	0.744166	0.846977	-7.11945
Phkg2	-0.018296	5.23381	-0.332404	0.744117	0.846977	-7.5905
Pon2	0.0170512	5.96741	0.332647	0.743937	0.846977	-7.66817
Rpp38	-0.0327109	2.41205	-0.332852	0.743785	0.846977	-6.99676
Scpep1	-0.0276809	3.7048	-0.332906	0.743745	0.846977	-7.31554
Slit2	0.0237701	5.09888	0.332267	0.744218	0.846977	-7.57228
Vmn2r85	-0.179395	-2.08134	-0.332478	0.744062	0.846977	-5.85085
Zswim1	0.0237369	4.2598	0.33302	0.743661	0.846977	-7.43167
BC053393	-0.105599	-1.46859	-0.33198	0.74443	0.846989	-5.97699
Gm9776	0.0428697	1.96451	0.331969	0.744439	0.846989	-6.8735
Sqrdl	-0.0334963	2.57996	-0.332098	0.744343	0.846989	-7.04232
Piezo2	-0.11	-0.100233	-0.331888	0.744499	0.846997	-6.29548
Cc2d2b	0.256214	-2.20752	0.331701	0.744637	0.847094	-5.82629
C530008M17Rik	-0.0196258	6.14064	-0.331445	0.744826	0.847136	-7.68113
Myadm	0.0201152	6.05702	0.331537	0.744758	0.847136	-7.67531
Pik3cg	-0.0514658	1.53067	-0.331363	0.744887	0.847136	-6.75155
Siah2	0.0321018	3.71619	0.331415	0.744849	0.847136	-7.31857
Emx1	-0.0306593	3.5573	-0.330891	0.745237	0.847473	-7.28326
Dok4	0.0449784	3.60938	0.330499	0.745527	0.847561	-7.29519
Lrrd1	-0.127717	-1.92584	-0.330502	0.745525	0.847561	-5.8826
Serpine3	0.196095	-1.65935	0.33055	0.745489	0.847561	-5.93726
Tfcp2l1	-0.0402262	2.69085	-0.330635	0.745426	0.847561	-7.07217
Dysf	-0.0647433	1.35365	-0.329891	0.745978	0.84783	-6.70199
Itfg2	0.0267749	4.06387	0.330029	0.745876	0.84783	-7.39341
Map3k11	-0.0310085	4.28452	-0.329917	0.745958	0.84783	-7.43754
Slc30a10	-0.024541	4.21042	-0.329948	0.745935	0.84783	-7.42314
3110009E18Rik	-0.0723944	0.0198127	-0.329686	0.746129	0.847894	-6.32712
BC035947	-0.0442306	1.96971	-0.329577	0.74621	0.847894	-6.87579
Camk1g	-0.0314399	4.51675	-0.329621	0.746178	0.847894	-7.48073
Mrpl45	0.0191353	5.02539	0.329528	0.746247	0.847894	-7.56268
Rnf19b	0.0171571	5.19566	0.329415	0.74633	0.847928	-7.58642
Golph3	0.0151221	6.52348	0.329138	0.746536	0.848101	-7.70401
Ptbp3	-0.0253076	5.18364	-0.328973	0.746658	0.848179	-7.58497
Usp6nl	0.0209675	4.93289	0.328704	0.746857	0.848345	-7.54938
Gm17661	-0.0817531	0.646141	-0.32829	0.747164	0.848572	-6.49831
Tiam2	0.0181409	5.73367	0.328325	0.747138	0.848572	-7.64923
D7Ertd443e	0.0339912	2.49792	0.327705	0.747597	0.849004	-7.02185
Dnah2	-0.0586433	2.20322	-0.327383	0.747836	0.849081	-6.94142
Hlf	-0.0200706	8.14317	-0.327381	0.747838	0.849081	-7.76932
Ipo13	0.0210052	6.00761	0.327326	0.747879	0.849081	-7.67315
Magix	0.0999737	-0.77628	0.327457	0.747781	0.849081	-6.13251
Slc16a4	0.0377903	2.05739	0.327174	0.747991	0.849148	-6.90102
Apeh	0.0287072	3.96608	0.327014	0.74811	0.849161	-7.37409
Vezf1	0.0172537	5.61761	0.327037	0.748093	0.849161	-7.63803
Gm14306	-0.0327034	3.50959	-0.326888	0.748203	0.849206	-7.27382
Cln6	0.0310148	3.10086	0.326126	0.748769	0.849727	-7.17743
Gmeb2	-0.0231666	4.30654	-0.326132	0.748764	0.849727	-7.44312
Mapk13	-0.158025	-1.57408	-0.325813	0.749001	0.849929	-5.95666
Mum1	-0.0224046	4.60303	-0.325375	0.749325	0.850055	-7.49724
Slc17a6	0.0273543	6.84152	0.325475	0.749251	0.850055	-7.72039
Tap2	-0.0423209	2.89714	-0.325425	0.749288	0.850055	-7.12706
Trp73	0.0712333	1.08207	0.32551	0.749225	0.850055	-6.62567
Romo1	-0.0396607	4.05688	-0.324833	0.749728	0.850451	-7.39377
R3hcc1l	-0.021823	4.13376	-0.324607	0.749896	0.85052	-7.40959
Serpinb9	0.0315892	3.49148	0.324651	0.749863	0.85052	-7.27047
Dnaja2	-0.018982	7.76375	-0.324451	0.750012	0.85058	-7.75783
Hsf5	0.114708	-1.33205	0.324392	0.750056	0.85058	-6.00883
Chka	-0.0204752	5.38134	-0.323897	0.750423	0.850814	-7.61213
Gypc	-0.0584207	0.717822	-0.324004	0.750343	0.850814	-6.52032
Sod2	0.0176772	7.48809	0.323905	0.750417	0.850814	-7.74801
Irs1	0.0256709	4.00166	0.323568	0.750667	0.85103	-7.38279
Cotl1	0.0291737	5.59857	0.323183	0.750953	0.851173	-7.63732
Nxph1	-0.0240638	5.31573	-0.323209	0.750933	0.851173	-7.60428
Pcdh12	-0.161618	-1.64988	-0.3233	0.750866	0.851173	-5.94159
Esyt1	0.0341713	3.76323	0.322921	0.751147	0.851192	-7.33187
Gm18009	0.145201	-1.44213	0.322945	0.751129	0.851192	-5.98559
Gm43802	-0.131224	-1.64712	-0.322711	0.751303	0.851192	-5.94235
Hnmt	-0.0224194	4.70565	-0.32283	0.751215	0.851192	-7.51545
Morn2	0.0288368	2.75931	0.322779	0.751253	0.851192	-7.09266
Nek2	0.0786117	0.433669	0.322939	0.751134	0.851192	-6.44035
Slc25a22	0.0212883	7.21873	0.322584	0.751398	0.851192	-7.73772
Vwf	0.0365832	3.59454	0.32264	0.751356	0.851192	-7.29455
Aff4	-0.0187624	8.01653	-0.322168	0.751706	0.851359	-7.76709
Card19	0.0468943	1.89486	0.322141	0.751727	0.851359	-6.85729
Sbno1	-0.0174097	7.28046	-0.322288	0.751617	0.851359	-7.74037
Snx32	0.0212352	5.77797	0.322096	0.75176	0.851359	-7.6556
Flywch1	-0.0171674	7.71948	-0.321875	0.751924	0.851424	-7.75716
Ubxn11	-0.0341585	3.14288	-0.321937	0.751878	0.851424	-7.18903
Dapp1	0.033719	2.48927	0.321778	0.751996	0.851445	-7.02153
Gnb5	-0.023522	6.06403	-0.321489	0.752211	0.851612	-7.67927
Pcdhb8	-0.0501975	1.96562	-0.321435	0.752251	0.851612	-6.87742
Coro1c	0.0145151	6.37817	0.321163	0.752453	0.851726	-7.6991
Prkag1	-0.0183203	5.48612	-0.321083	0.752513	0.851726	-7.62561
Tbc1d1	-0.0235424	4.62809	-0.321108	0.752494	0.851726	-7.50295
Bicd2	0.0195608	6.35175	0.320724	0.752779	0.851967	-7.69776
Alyref2	0.0488858	1.54333	0.320335	0.753069	0.852234	-6.75889
Fam60a	0.0451123	2.27482	0.32025	0.753132	0.852245	-6.96354
Tcea1	-0.0190798	6.90694	-0.319958	0.753349	0.85243	-7.72522
Asb16	-0.0410692	2.15289	-0.319155	0.753946	0.852924	-6.93032
Fggy	0.0249004	3.26253	0.319169	0.753935	0.852924	-7.21886
Wdr17	-0.0232931	5.13716	-0.319259	0.753869	0.852924	-7.58202
Ctxn1	-0.0174615	7.85527	-0.318699	0.754285	0.853246	-7.76294
Negr1	-0.0206934	7.97933	-0.31837	0.75453	0.853462	-7.76717
Ccdc92	0.0170194	6.33758	0.318108	0.754724	0.8535	-7.69784
Gm10600	0.0514865	1.54168	0.318144	0.754697	0.8535	-6.75915
Tmem132c	0.02587	3.29192	0.318185	0.754668	0.8535	-7.22617
Amh	-0.0785549	-0.914384	-0.31799	0.754813	0.85354	-6.1038
Osbpl3	-0.0219539	4.95912	-0.317874	0.754898	0.853576	-7.55697
Aqp6	-0.134294	-1.52135	-0.317671	0.755049	0.853686	-5.97041
1700024G13Rik	-0.108933	-1.15497	-0.31695	0.755586	0.85405	-6.05003
Itga2b	0.0698936	0.903096	0.317079	0.75549	0.85405	-6.57637
Olfml2b	0.0334807	3.86122	0.316964	0.755576	0.85405	-7.35514
Tbc1d9b	-0.0188667	7.87325	-0.316952	0.755585	0.85405	-7.76413
Stk39	0.0175961	6.53416	0.316446	0.755961	0.854352	-7.70888
Ttpal	0.0158909	5.94463	0.316481	0.755935	0.854352	-7.67187
Spon1	-0.021175	6.2888	-0.316151	0.756181	0.85454	-7.69564
Kcnd2	0.0205587	7.07991	0.315983	0.756306	0.85462	-7.73411
E2f4	0.0255091	4.37485	0.315882	0.756381	0.854645	-7.45961
Tfip11	-0.0169954	5.61409	-0.315637	0.756563	0.85479	-7.64153
Rab6b	-0.0137159	9.7572	-0.315401	0.756739	0.854927	-7.81642
Atp1b3	-0.0185187	6.71578	-0.315264	0.756841	0.854982	-7.71807
Pram1	0.075939	-0.565283	0.31471	0.757254	0.855387	-6.18638
Kntc1	0.0738601	0.0454297	0.314503	0.757407	0.8555	-6.33881
Nckap1	-0.0166766	9.45415	-0.314292	0.757565	0.855617	-7.80966
Cd74	0.0608343	1.71956	0.313332	0.75828	0.856121	-6.81087
Osgep	-0.0207203	4.27817	-0.313354	0.758263	0.856121	-7.44193
Pop4	-0.0582841	3.74326	-0.313411	0.758221	0.856121	-7.33065
Rasip1	0.0254059	3.44065	0.313413	0.75822	0.856121	-7.26261
Xntrpc	-0.0746453	0.403749	-0.313381	0.758243	0.856121	-6.43523
Fbxo38	-0.0172887	5.58809	-0.313104	0.75845	0.856191	-7.63956
Mfi2	0.0935188	-0.430726	0.313123	0.758436	0.856191	-6.21934
Acy1	-0.0345111	2.73803	-0.312978	0.758544	0.856237	-7.09047
4933427G17Rik	0.145224	-1.33847	0.311607	0.759565	0.856804	-6.01151
Ccnd2	0.0200265	6.04343	0.311661	0.759525	0.856804	-7.68109
Ccno	-0.0985354	-0.311579	-0.31201	0.759265	0.856804	-6.24894
Fancg	0.0354386	2.89887	0.3119	0.759347	0.856804	-7.13203
Gm1980	0.163984	-0.982483	0.31158	0.759586	0.856804	-6.09036
Nlrp9b	-0.120241	-1.77103	-0.311792	0.759428	0.856804	-5.9201
Rxfp2	0.0660403	0.251858	0.312054	0.759233	0.856804	-6.39429
Slc35e2	0.018426	5.48674	0.311905	0.759343	0.856804	-7.62875
Spata3	-0.111493	-1.2414	-0.312119	0.759184	0.856804	-6.03251
Wfikkn2	0.0995363	1.40219	0.311843	0.75939	0.856804	-6.72185
Cops7a	0.0197771	6.60891	0.311227	0.759848	0.85704	-7.71431
Kctd13	0.0205402	6.53945	0.310952	0.760053	0.857208	-7.71097
Rusc2	0.0226312	6.80625	0.310865	0.760119	0.857208	-7.7237
Timm17a	-0.0167789	6.40236	-0.31081	0.760159	0.857208	-7.70388
Arrb1	0.0136332	8.27326	0.310537	0.760363	0.857377	-7.779
Tbrg4	0.0219738	4.30084	0.309959	0.760795	0.857802	-7.44744
Htr2c	0.021763	6.01707	0.309645	0.761028	0.857944	-7.67983
Trmt112-ps2	-0.0481889	1.73563	-0.309707	0.760982	0.857944	-6.8166
Gm5067	-0.0887844	-0.381105	-0.309482	0.76115	0.85796	-6.23262
Henmt1	-0.0736762	-0.0671341	-0.309524	0.761119	0.85796	-6.31131
Hook2	-0.0338424	3.20883	-0.308994	0.761514	0.858249	-7.2093
Vps52	0.0152695	6.11788	0.309066	0.761461	0.858249	-7.68713
Cngb1	0.0735791	-0.348917	0.308283	0.762045	0.858611	-6.2409
Dlst	0.0136254	6.82439	0.308362	0.761985	0.858611	-7.72535
Rimbp3	-0.055398	1.17924	-0.308274	0.762052	0.858611	-6.65937
Zfp874a	-0.0260927	4.29629	-0.308407	0.761952	0.858611	-7.44707
4933427I04Rik	-0.0918719	-0.816542	-0.307552	0.76259	0.858974	-6.12958
D930048N14Rik	-0.0466622	1.55711	-0.307608	0.762549	0.858974	-6.76697
Dnali1	0.0485732	1.58406	0.30764	0.762525	0.858974	-6.77458
Gpr179	0.0760315	-0.132805	0.307712	0.762471	0.858974	-6.29512
CH25-588N10.2	-0.0406872	3.20814	-0.30737	0.762726	0.859039	-7.20966
Mfsd1	0.0188659	4.75034	0.307331	0.762756	0.859039	-7.52796
Hapln1	0.0218248	4.84395	0.307222	0.762836	0.859069	-7.54283
Corin	-0.113272	-1.25877	-0.306967	0.763027	0.859222	-6.03031
Gm13033	0.075861	-0.147615	0.306815	0.763141	0.85929	-6.29165
Tapbp	0.0202684	4.67196	0.306659	0.763257	0.85936	-7.51518
Folr1	-0.0653179	2.78262	-0.306343	0.763493	0.859565	-7.10409
Amz2	-0.0173943	5.55341	-0.306254	0.763559	0.859579	-7.638
4930538K18Rik	-0.118931	-0.777873	-0.306082	0.763688	0.859651	-6.13901
Golt1a	-0.16786	-1.65323	-0.306023	0.763732	0.859651	-5.94629
Mfap2	-0.0428541	0.966116	-0.305735	0.763947	0.859832	-6.59835
Glis3	-0.0290181	3.05614	-0.305546	0.764088	0.85993	-7.17329
Copa	-0.0149355	7.78019	-0.305038	0.764468	0.860154	-7.76486
Itga6	0.0184267	4.78832	0.305026	0.764477	0.860154	-7.53476
Mcm10	-0.141427	-0.910278	-0.304953	0.764531	0.860154	-6.10884
Mrpl15	0.018307	4.82072	0.304918	0.764558	0.860154	-7.53991
Tmem138	0.0371643	2.75036	0.305149	0.764384	0.860154	-7.09619
Stat6	0.0271136	3.86794	0.30473	0.764698	0.86019	-7.36059
Wnt9a	0.0235443	3.87585	0.304763	0.764673	0.86019	-7.36227
Pou2f3	0.120714	-1.77189	0.304458	0.764901	0.860358	-5.92216
Eef1g	0.0145531	7.96424	0.304351	0.764981	0.860387	-7.77129
Agpat3	0.0129152	8.04708	0.303469	0.76564	0.860523	-7.77426
Htra1	0.0182296	6.80608	0.303703	0.765465	0.860523	-7.72602
Kif1a	-0.0182782	10.1584	-0.303911	0.765309	0.860523	-7.82927
Ndufb9	-0.0165407	7.12228	-0.303462	0.765645	0.860523	-7.74002
Npcd	-0.128036	0.395112	-0.303977	0.765261	0.860523	-6.43586
Nup210	-0.0264954	4.16695	-0.303669	0.765491	0.860523	-7.42326
Olig2	-0.0231651	4.81499	-0.30361	0.765535	0.860523	-7.53943
Pltp	0.0327537	5.75302	0.303878	0.765334	0.860523	-7.65924
Riok3	0.0151938	5.76685	0.303393	0.765697	0.860523	-7.66072
Tiprl	-0.0209093	5.47366	-0.303733	0.765442	0.860523	-7.62992
Ubr1	0.0180233	6.10055	0.304004	0.76524	0.860523	-7.68758
Prr5	0.0417405	2.20126	0.30318	0.765856	0.860641	-6.94889
Atg9b	0.0468558	2.05364	0.302996	0.765994	0.860735	-6.90797
Il17rd	-0.037659	2.65476	-0.302436	0.766412	0.860911	-7.07203
Nars2	-0.0229205	3.53711	-0.302624	0.766272	0.860911	-7.28811
Nle1	-0.0241854	3.15118	-0.302424	0.766421	0.860911	-7.19746
Rps16	0.0226549	5.85424	0.302617	0.766277	0.860911	-7.66894
Trpc6	-0.0378561	3.38006	-0.302478	0.766381	0.860911	-7.25201
Bank1	-0.0707635	0.754526	-0.302202	0.766587	0.860922	-6.53797
Calhm2	-0.0454638	1.71858	-0.302256	0.766546	0.860922	-6.81417
Ccbe1	0.0268683	3.62113	0.302194	0.766593	0.860922	-7.30728
Elovl5	-0.0144349	6.35935	-0.301876	0.766831	0.861128	-7.70439
Gm17555	-0.0785419	0.939113	-0.301647	0.767002	0.861259	-6.5918
Gm38400	-0.0318646	2.8914	-0.30131	0.767254	0.861481	-7.13356
Cbfb	0.0230011	4.45667	0.301234	0.767311	0.861484	-7.47933
Drd1	0.0387973	5.0696	0.300946	0.767526	0.861665	-7.57859
Impa2	0.0346498	1.74818	0.300482	0.767873	0.861933	-6.8231
Pla2g7	-0.0163885	7.19964	-0.300536	0.767833	0.861933	-7.74419
Ctps	0.0198411	5.25711	0.299971	0.768256	0.862302	-7.6044
Cox20	0.0416463	3.22897	0.29987	0.768331	0.862325	-7.21708
Zfp354c	-0.0214949	5.94666	-0.299782	0.768398	0.862339	-7.67747
Asb7	-0.0209036	4.45484	-0.29909	0.768915	0.86236	-7.47968
Atp6v0a1	-0.0139781	8.77035	-0.299389	0.768692	0.86236	-7.797
Aven	0.0262602	3.21622	0.299299	0.768759	0.86236	-7.21419
Dus2	0.024428	3.28469	0.299089	0.768916	0.86236	-7.23067
Lmntd1	-0.100435	-0.623104	-0.299372	0.768704	0.86236	-6.17741
Pgr15l	0.132812	-1.49924	0.299527	0.768588	0.86236	-5.9807
Syt14	0.019656	4.68572	0.299152	0.768869	0.86236	-7.5199
Themis2	0.0747357	-0.0325201	0.299185	0.768844	0.86236	-6.32344
Tinagl1	-0.034638	2.6921	-0.29948	0.768623	0.86236	-7.08282
Zfp128	-0.0222562	3.3883	-0.299031	0.768959	0.86236	-7.25504
Inhba	-0.0489302	2.01772	-0.29887	0.76908	0.862435	-6.8993
Irak2	0.0232204	3.96951	0.298711	0.769199	0.862474	-7.38416
Mkrn3	-0.121156	-0.563636	-0.298679	0.769223	0.862474	-6.19178
Rassf9	-0.0525828	1.4462	-0.298335	0.76948	0.862701	-6.73863
4933427G23Rik	-0.0770649	-0.594752	-0.297659	0.769986	0.863147	-6.18467
Mmp2	0.0719648	1.6584	0.297659	0.769986	0.863147	-6.79868
Col4a6	0.0651957	0.636728	0.297585	0.770042	0.863148	-6.50559
Hspa1l	0.0307413	3.18881	0.297413	0.770171	0.863232	-7.20814
Kat2b	-0.0174881	5.21627	-0.297222	0.770314	0.86327	-7.59985
Lrrtm2	0.0178142	6.91188	0.297278	0.770272	0.86327	-7.73284
D130007C19Rik	-0.094395	-0.710318	-0.297145	0.770371	0.863274	-6.15751
Ddhd2	-0.0165657	6.18415	-0.296825	0.770611	0.863311	-7.6955
Itpkb	0.0241502	5.43526	0.296811	0.770622	0.863311	-7.62757
Mybph	0.31426	-2.58549	0.296841	0.770599	0.863311	-5.76473
Tmtc3	0.0233169	4.40396	0.296937	0.770527	0.863311	-7.4711
Slc9a8	0.0205781	4.68457	0.296447	0.770894	0.863556	-7.52056
Zfp518b	-0.0253079	3.97658	-0.296145	0.771121	0.863749	-7.38646
B3gat1	0.0132071	7.37965	0.295699	0.771455	0.863758	-7.75302
Cabyr	-0.0231434	3.61146	-0.295919	0.77129	0.863758	-7.30708
Gm42791	0.403587	-1.18973	0.295719	0.77144	0.863758	-6.04889
Gprin3	0.0280774	4.57659	0.295944	0.771271	0.863758	-7.50238
Klhl3	-0.0181353	4.4537	-0.295701	0.771453	0.863758	-7.48054
Rtl1	-0.039816	1.77846	-0.295838	0.77135	0.863758	-6.83311
Zswim3	0.0348741	3.00334	0.295488	0.771613	0.863874	-7.16335
2010109I03Rik	-0.0782379	0.00918342	-0.295313	0.771744	0.86396	-6.33541
Gucy2c	0.124043	-1.32329	0.295149	0.771867	0.864036	-6.01981
C330007P06Rik	-0.0161621	6.08736	-0.295003	0.771976	0.864037	-7.68953
Hspa12b	0.0265736	2.67292	0.295051	0.77194	0.864037	-7.07916
Tbc1d32	0.0203495	4.09575	0.29469	0.772211	0.864239	-7.41158
Gm6569	-0.158832	-1.90448	-0.294413	0.772419	0.86435	-5.89805
Isg15	0.070938	0.634395	0.294446	0.772394	0.86435	-6.50589
Gjb1	-0.0302349	4.04855	-0.293941	0.772772	0.864684	-7.40214
Edem1	0.0214233	4.60164	0.293715	0.772942	0.864813	-7.50735
Il10ra	-0.0558145	1.99228	-0.293561	0.773057	0.864871	-6.89388
Nup153	-0.0160759	5.77122	-0.293501	0.773102	0.864871	-7.66426
Ctdp1	0.0201515	3.93662	0.292815	0.773617	0.865386	-7.379
Gm20768	-0.0956979	-0.961301	-0.292174	0.774097	0.865862	-6.10108
Gpm6b	-0.0127691	9.95272	-0.292074	0.774172	0.865886	-7.82839
Eng	0.0292818	4.2993	0.291695	0.774456	0.866143	-7.45295
Tmem194	-0.0361723	2.41539	-0.291604	0.774525	0.866158	-7.0112
Ajuba	-0.0576441	0.836188	-0.291058	0.774934	0.86625	-6.5651
Cytip	0.148355	-1.21353	0.291281	0.774767	0.86625	-6.04495
Evi5l	0.0153323	6.56606	0.29132	0.774738	0.86625	-7.71856
Gm17916	0.0908244	-0.184826	0.291192	0.774834	0.86625	-6.28704
Mbtd1	-0.0201813	4.57806	-0.291085	0.774914	0.86625	-7.50414
S100a10	0.02431	4.25867	0.291273	0.774773	0.86625	-7.44521
Ccdc8	-0.0490156	1.99549	-0.290806	0.775124	0.86628	-6.89562
Kcnj6	0.027692	4.49102	0.290841	0.775097	0.86628	-7.48882
Prom2	-0.0890921	-0.677289	-0.29086	0.775083	0.86628	-6.16715
Rint1	0.0217169	4.21853	0.290495	0.775357	0.866418	-7.43764
Synpo	-0.0196616	7.27267	-0.290553	0.775314	0.866418	-7.75033
Rnf216	0.015952	5.65036	0.28992	0.775789	0.86684	-7.65359
Abracl	-0.0259187	3.40469	-0.289729	0.775932	0.866878	-7.26177
Ccdc162	-0.0725078	1.30414	-0.289745	0.77592	0.866878	-6.70093
Gsx1	-0.114703	-1.52465	-0.289486	0.776114	0.866932	-5.97825
Igf2r	0.0194539	4.92573	0.289507	0.776098	0.866932	-7.56111
Nod1	-0.0431519	2.41856	-0.289447	0.776144	0.866932	-7.01272
Ndufaf6	0.0316058	2.27952	0.289348	0.776218	0.866954	-6.97473
Dhfr	0.0333285	2.70462	0.28879	0.776637	0.867309	-7.08944
Gm12346	0.0879017	-0.605776	0.288779	0.776645	0.867309	-6.1847
Mtcl1	-0.0237989	6.10721	-0.288534	0.776829	0.867392	-7.69289
Ubb	-0.0135514	10.4453	-0.288538	0.776826	0.867392	-7.84038
Gm13092	0.0371671	2.37198	0.28832	0.77699	0.867402	-7.00044
Krt73	-0.0602554	0.683633	-0.288305	0.777001	0.867402	-6.52185
Mocs3	0.02724	2.8599	0.288391	0.776936	0.867402	-7.12954
Crip3	0.0889276	-1.07021	0.28815	0.777117	0.86741	-6.07769
Zfp871	0.0216792	5.37792	0.288176	0.777098	0.86741	-7.62327
Cpt1a	-0.0196671	4.82649	-0.287825	0.777362	0.867564	-7.54618
Rs1	-0.0808226	0.000340554	-0.287821	0.777365	0.867564	-6.33537
Wif1	-0.0791875	0.4136	-0.287735	0.777429	0.867575	-6.44593
1700001C02Rik	-0.0882953	-0.870887	-0.287352	0.777717	0.867762	-6.12315
Ptpn11	0.0147379	7.59609	0.287295	0.77776	0.867762	-7.76386
Rab4a	0.0227125	5.17697	0.287309	0.777749	0.867762	-7.59764
Ctsz	0.0202247	4.83387	0.287205	0.777827	0.867776	-7.54753
Rph3al	0.045818	1.24145	0.286991	0.777988	0.867833	-6.68392
Sema6c	0.0267176	3.65709	0.287007	0.777976	0.867833	-7.32002
Gem	-0.0834999	0.86214	-0.28666	0.778236	0.867989	-6.574
U2af2	-0.0159538	6.78383	-0.286725	0.778188	0.867989	-7.73031
Aldoc	-0.0172617	9.46097	-0.28645	0.778395	0.868105	-7.81867
Dcaf15	0.0312384	3.4337	0.28633	0.778485	0.868144	-7.26956
Pramef8	-0.020987	3.94007	-0.286123	0.77864	0.868256	-7.38179
Ephx4	-0.0195782	5.62607	-0.285662	0.778986	0.868521	-7.65232
Mlh3	0.0184771	5.05861	0.285688	0.778967	0.868521	-7.58175
Eaf2	-0.0640889	0.851041	-0.285399	0.779185	0.868681	-6.57113
Cacna1a	0.0189194	6.99051	0.285139	0.77938	0.868684	-7.74004
Dsg2	0.0419826	2.53992	0.285101	0.779408	0.868684	-7.04692
Fkrp	-0.0199557	5.3849	-0.285314	0.779248	0.868684	-7.62499
Hprt	0.0169259	7.14107	0.285031	0.779461	0.868684	-7.74655
Rtp3	0.0799463	-0.488626	0.285127	0.779389	0.868684	-6.21385
Fam155a	-0.014617	6.68134	-0.284778	0.779651	0.868835	-7.72611
Ssc4d	0.074983	-0.504643	0.284696	0.779713	0.868843	-6.21011
Rgs22	-0.0667752	1.07685	-0.284568	0.779809	0.868859	-6.63718
She	-0.0319862	2.38405	-0.284531	0.779837	0.868859	-7.00485
Ube2f	-0.0158316	5.48465	-0.284422	0.779919	0.86889	-7.63718
Peli2	0.0161773	4.65274	0.284237	0.780058	0.868984	-7.51892
Cyp51	-0.0165095	6.21487	-0.283525	0.780593	0.869519	-7.70155
Bst2	-0.0540133	1.53283	-0.283242	0.780807	0.869635	-6.76763
Chmp4c	0.0666794	0.195276	0.283249	0.780801	0.869635	-6.38798
Adnp	0.0501627	3.89209	0.283166	0.780863	0.869637	-7.37243
Nomo1	-0.014014	6.8625	-0.282991	0.780995	0.869662	-7.735
Sec24a	-0.0216539	4.11628	-0.283011	0.78098	0.869662	-7.41935
AW554918	-0.0230411	3.92492	-0.282665	0.78124	0.86977	-7.37959
Dynlt1b	0.0427881	3.48086	0.282645	0.781256	0.86977	-7.28151
Tnfsf12	0.0333003	2.73019	0.282722	0.781198	0.86977	-7.09793
Trim62	-0.0253474	4.06245	-0.28252	0.78135	0.869814	-7.40848
Thsd1	-0.0336512	1.94475	-0.282376	0.781458	0.869873	-6.88393
Tbcel	0.015009	5.77854	0.282255	0.781549	0.869914	-7.66839
Pias1	0.0185594	5.63699	0.282175	0.781609	0.869914	-7.65453
Rin3	-0.0469922	1.20208	-0.282109	0.781659	0.869914	-6.67404
Evpl	0.0410363	2.61767	0.28197	0.781763	0.86997	-7.06849
Unk	-0.0262196	3.94484	-0.281891	0.781823	0.869975	-7.38408
Mfsd4b4	-0.0307474	3.25089	-0.281816	0.781879	0.869976	-7.2279
Gm14569	-0.0530624	0.517491	-0.281734	0.781941	0.869984	-6.47663
Rnf114	-0.0169083	5.57152	-0.281569	0.782065	0.870062	-7.64765
Aim1l	-0.0901673	0.344798	-0.28133	0.782245	0.870201	-6.42892
Htr5b	0.0734857	1.43872	0.281239	0.782313	0.870216	-6.74171
Wdr1	-0.0130849	7.17849	-0.280891	0.782575	0.870447	-7.74936
Tm7sf2	0.0297614	3.4387	0.280764	0.782671	0.870492	-7.27239
Ep300	0.0158213	6.12349	0.280194	0.7831	0.870835	-7.69652
Llgl2	-0.0502672	0.62023	-0.280137	0.783143	0.870835	-6.50612
Pomgnt2	0.0214417	4.82804	0.280244	0.783062	0.870835	-7.5487
Zik1	0.0254478	4.16407	0.279972	0.783267	0.870911	-7.42998
Samd12	-0.0321352	2.85092	-0.279876	0.783339	0.870931	-7.1298
Ckm	-0.115279	-1.72082	-0.279305	0.783769	0.871348	-5.94
Cdkl1	0.0253804	3.76437	0.279056	0.783957	0.871496	-7.34606
4930578G10Rik	-0.0862165	-0.490325	-0.278899	0.784075	0.871511	-6.21523
Clec3b	-0.0747445	0.612067	-0.278892	0.78408	0.871511	-6.50416
Mcts2	0.0343889	2.57426	0.278209	0.784595	0.872022	-7.05811
Focad	0.0187757	4.84231	0.277784	0.784915	0.872298	-7.55168
Rwdd1	-0.0209634	5.47535	-0.277734	0.784953	0.872298	-7.63811
Abhd14b	-0.0354095	3.39704	-0.277565	0.785079	0.872378	-7.26362
Cep112	-0.0538382	1.44273	-0.277413	0.785194	0.872444	-6.74395
Pthlh	-0.0492602	1.07979	-0.277187	0.785365	0.872512	-6.6402
Sdc2	0.0162623	5.79932	0.277217	0.785342	0.872512	-7.67181
Ankrd55	-0.0335879	2.24974	-0.276891	0.785588	0.872583	-6.97023
Slc26a4	0.0358936	2.28571	0.276883	0.785594	0.872583	-6.98016
Smg9	-0.0287543	4.30965	-0.276987	0.785515	0.872583	-7.45937
Gm15878	0.129441	-1.47093	0.276606	0.785802	0.872693	-5.99333
Mettl5	0.0288769	3.30098	0.27666	0.785762	0.872693	-7.24133
Tmppe	-0.0175582	4.34946	-0.276384	0.785969	0.872817	-7.46716
Gm3383	-0.0544537	0.520418	-0.276178	0.786125	0.872898	-6.47905
Lhx9	-0.0368666	3.87066	-0.276143	0.786151	0.872898	-7.36994
Lsm14a	0.0142858	6.17584	0.275922	0.786318	0.873021	-7.7013
Col26a1	-0.0525417	1.93099	-0.275762	0.786439	0.873073	-6.882
Gm10282	0.0998436	-0.618618	0.275714	0.786474	0.873073	-6.18541
Pik3ap1	0.042823	0.989317	0.275037	0.786985	0.873579	-6.61441
A130006I12Rik	0.0962861	-1.65066	0.27485	0.787126	0.873675	-5.95584
Med20	0.02448	4.3429	0.27439	0.787473	0.873999	-7.46649
Six6	0.203326	-2.35623	0.274232	0.787592	0.87407	-5.81445
Rrm2b	-0.0159756	5.85023	-0.274035	0.787741	0.874086	-7.67731
Vps39	0.013223	6.3582	0.273994	0.787771	0.874086	-7.71282
Zbed3	-0.0300766	2.99414	-0.274048	0.787731	0.874086	-7.1675
Plk-ps1	0.0726618	-0.504162	0.273774	0.787938	0.87421	-6.21334
Rnf41	0.014672	6.17698	0.273602	0.788067	0.874292	-7.70205
Bcl2l11	0.0434703	2.4613	0.272967	0.788546	0.874702	-7.02919
Mamdc2	0.0558213	0.696434	0.273026	0.788502	0.874702	-6.52999
Fbxw5	0.0177526	5.73213	0.271752	0.789463	0.875576	-7.66702
Gpr183	-0.0948753	0.190042	-0.271724	0.789484	0.875576	-6.38988
Ppp6r2	0.0145557	5.9512	0.271703	0.7895	0.875576	-7.68633
Bmf	-0.0462157	1.65265	-0.271609	0.789571	0.875592	-6.80483
Prpf19	-0.0121836	7.44786	-0.271538	0.789624	0.875592	-7.76295
Rad51ap1	-0.0531971	0.453986	-0.271432	0.789705	0.87562	-6.46184
L3hypdh	-0.0542713	1.08369	-0.270987	0.79004	0.875931	-6.6431
Fxyd2	-0.0545145	0.936864	-0.270822	0.790165	0.876008	-6.60034
Sntg1	0.0174059	4.9644	0.270433	0.790459	0.876273	-7.5725
Gm16199	0.0367731	2.31655	0.270238	0.790606	0.876291	-6.99057
Inadl	0.0199535	4.89424	0.270193	0.79064	0.876291	-7.56199
Kif13a	0.0181334	5.26629	0.270311	0.790551	0.876291	-7.61455
4933407L21Rik	0.0545276	1.03793	0.270117	0.790697	0.876293	-6.63002
Zap70	0.0474453	1.19648	0.269926	0.790842	0.876392	-6.67594
Gm10382	-0.0840642	-1.777	-0.269781	0.790951	0.876452	-5.93098
Pde1b	0.0286867	7.71171	0.269021	0.791525	0.877027	-7.77341
C1qa	-0.0205953	5.02337	-0.268616	0.791831	0.877305	-7.58164
Avil	0.111229	-0.902028	0.268518	0.791905	0.877325	-6.12131
BC049352	-0.0700659	-0.0928608	-0.268375	0.792013	0.877363	-6.31695
Car3	-0.0644572	0.2241	-0.268254	0.792104	0.877363	-6.39996
Cfap77	-0.0862818	0.0720166	-0.268275	0.792088	0.877363	-6.35964
Prrg4	-0.0602566	0.847349	-0.267986	0.792306	0.877526	-6.57507
Tmem201	0.01621	5.63123	0.267725	0.792504	0.877683	-7.65812
Ap1g1	0.0139458	7.08393	0.267515	0.792663	0.877798	-7.74924
Dact1	-0.0299825	2.71824	-0.26735	0.792787	0.877873	-7.09929
Msx2	-0.0752584	-0.983566	-0.267279	0.792841	0.877873	-6.10308
Mapkapk3	-0.0484638	1.05786	-0.266978	0.793068	0.878064	-6.63673
Slc12a6	-0.0127027	7.22962	-0.266725	0.79326	0.878214	-7.75559
C330027C09Rik	-0.0366935	1.99176	-0.266546	0.793395	0.878302	-6.90168
Anxa3	0.0290308	3.16887	0.266226	0.793637	0.878314	-7.21258
Fst	0.0395281	1.23186	0.266138	0.793703	0.878314	-6.68718
Mpped2	-0.0162972	5.06002	-0.266166	0.793682	0.878314	-7.58765
Pgap3	0.0239451	2.89552	0.26617	0.793679	0.878314	-7.14511
Rab5c	-0.0178343	6.81691	-0.266095	0.793736	0.878314	-7.73785
Sdc3	0.0138218	7.56409	0.266251	0.793618	0.878314	-7.76884
Ppp1r12c	0.0179246	6.2722	0.265904	0.79388	0.878412	-7.71013
Pex11a	-0.0224092	3.43933	-0.265702	0.794033	0.87852	-7.27688
Zfp799	-0.0189748	4.65227	-0.265418	0.794248	0.878696	-7.52431
Apobec3	0.0398502	1.94999	0.2652	0.794412	0.878817	-6.89034
Tbc1d12	0.0205354	4.26444	0.264813	0.794705	0.87908	-7.4541
Thy1	0.0105726	9.36672	0.264713	0.794781	0.879103	-7.82274
Bcor	-0.0261556	5.09219	-0.264347	0.795058	0.879348	-7.59275
Eno3	-0.0359164	1.94142	-0.264125	0.795225	0.879472	-6.88824
Chn1	-0.0119665	10.0494	-0.264028	0.795298	0.879492	-7.83882
Usb1	0.0367309	2.63307	0.263934	0.795369	0.879509	-7.07776
Zfp763	0.0229407	4.43215	0.2638	0.795471	0.87956	-7.48607
Bzw1	-0.0159419	7.84893	-0.26361	0.795615	0.879658	-7.7797
Mc5r	0.162667	-2.16722	0.263262	0.795878	0.879772	-5.8541
Nop10	0.0185804	4.77431	0.263272	0.79587	0.879772	-7.54508
Prdm11	-0.0194358	4.35524	-0.263254	0.795884	0.879772	-7.47201
Maob	0.02088	5.11032	0.263108	0.795995	0.879833	-7.59564
Gucy1b3	-0.0144501	7.70711	-0.262954	0.796111	0.879901	-7.77496
Coil	0.0201651	4.22825	0.262693	0.796308	0.879961	-7.44767
Col6a4	0.0912319	0.920717	0.262518	0.796441	0.879961	-6.59796
Fscn1	0.021835	7.01	0.262715	0.796292	0.879961	-7.74739
Gm15542	-0.421752	-0.571468	-0.262493	0.79646	0.879961	-6.20027
Gpd2	-0.015449	7.05975	-0.262443	0.796498	0.879961	-7.74962
Pgpep1l	0.0697977	-0.666322	0.262466	0.796481	0.879961	-6.17774
Ccnd1	-0.0186056	5.66009	-0.262241	0.796651	0.879974	-7.66267
Gtpbp1	0.0155362	5.42491	0.262208	0.796676	0.879974	-7.63657
Tmem200c	-0.0216961	3.4729	-0.262274	0.796625	0.879974	-7.28556
Exoc2	-0.0180626	5.75304	-0.262016	0.796821	0.880073	-7.67177
Ect2	0.0959837	-0.503884	0.261594	0.79714	0.88031	-6.21674
Gch1	0.075108	0.116069	0.261539	0.797182	0.88031	-6.37307
Wbp4	0.0147909	5.95537	0.261513	0.797201	0.88031	-7.68955
Elf1	0.0252973	3.06182	0.261429	0.797265	0.880319	-7.18788
Adamts5	-0.0378263	1.71944	-0.261099	0.797515	0.880473	-6.82657
Scaf11	-0.0138699	6.32403	-0.261165	0.797465	0.880473	-7.7145
Casp2	-0.0218861	3.2554	-0.26096	0.79762	0.880506	-7.23496
Gm3667	0.0500347	1.81614	0.260913	0.797656	0.880506	-6.85394
Rb1	-0.0166508	5.25895	-0.260501	0.797968	0.880789	-7.61634
Neurl2	-0.0695587	-0.00995812	-0.260125	0.798252	0.881042	-6.34052
Mitf	0.0187124	3.51719	0.259808	0.798493	0.881111	-7.29631
Nfasc	0.0162665	7.85773	0.259751	0.798536	0.881111	-7.78107
Prss36	0.0304799	2.19684	0.259846	0.798463	0.881111	-6.9605
Zswim6	0.0202268	4.87374	0.259912	0.798414	0.881111	-7.5617
Pcdhb15	0.038528	1.40096	0.25961	0.798642	0.881166	-6.73711
Foxd1	-0.0653062	0.402612	-0.259312	0.798868	0.881354	-6.45095
Psmc3	-0.0123392	7.00867	-0.259107	0.799023	0.881465	-7.74832
Frmd6	-0.0219879	5.06741	-0.258996	0.799108	0.881497	-7.5907
Kdm6a	0.0202074	4.92552	0.258652	0.799368	0.881723	-7.57002
Ppp1r37	0.0152462	7.06819	0.25845	0.799521	0.88183	-7.75109
Myo1f	-0.0391332	1.11588	-0.258362	0.799588	0.881843	-6.65588
Qser1	-0.0189628	4.39665	-0.258063	0.799814	0.882031	-7.48117
Ndufaf4	0.018019	5.3127	0.25756	0.800195	0.882391	-7.62406
Gm10401	0.0432975	2.06561	0.257457	0.800273	0.882415	-6.9247
Ccdc28b	-0.0256996	3.58478	-0.257254	0.800427	0.882482	-7.31235
Frat1	0.0234777	3.49807	0.25723	0.800445	0.882482	-7.29267
Tdrd12	-0.11512	-1.79726	-0.257095	0.800547	0.882534	-5.93013
Dcst1	-0.0296628	2.56753	-0.256884	0.800708	0.882558	-7.06233
Hyi	-0.033003	2.19994	-0.256865	0.800722	0.882558	-6.96217
Pold1	-0.0313087	2.25824	-0.256847	0.800735	0.882558	-6.9782
Hmcn2	-0.0651842	-0.893994	-0.256768	0.800796	0.882563	-6.12628
Gm10330	0.0748777	0.0986807	0.256399	0.801075	0.882809	-6.36986
Ltbp3	-0.0191366	4.64131	-0.25632	0.801135	0.882814	-7.52496
Ints12	0.022963	3.66547	0.256188	0.801235	0.882848	-7.33072
Zfp277	-0.0181163	4.40699	-0.256133	0.801276	0.882848	-7.48359
Fbxl22	0.150356	-1.70282	0.255223	0.801966	0.883462	-5.95013
Oxtr	0.0392441	2.58916	0.255178	0.802	0.883462	-7.06853
Papln	-0.0601754	0.818705	-0.255232	0.80196	0.883462	-6.57019
Rbm12b2	0.0255527	4.4674	0.254937	0.802183	0.883602	-7.49489
Neu2	-0.0449193	1.60466	-0.254786	0.802298	0.883606	-6.79598
Slc6a5	0.0781314	-0.609465	0.25481	0.802279	0.883606	-6.19324
1700047I17Rik2	0.0369488	3.60961	0.254648	0.802402	0.88366	-7.31866
Cntfr	-0.018972	5.88973	-0.254442	0.802558	0.88377	-7.68612
Tubb2b	-0.0176529	6.79185	-0.254063	0.802846	0.884026	-7.74003
Ephb4	-0.029666	2.39955	-0.25388	0.802985	0.884117	-7.01774
Slc25a32	0.0261779	3.38928	0.253806	0.803041	0.884118	-7.26847
Kmo	-0.0729896	-1.06031	-0.253669	0.803145	0.884171	-6.08935
Ercc4	-0.0163882	4.42709	-0.253323	0.803407	0.884285	-7.48801
Pdgfrl	-0.0542254	0.260872	-0.253317	0.803412	0.884285	-6.41388
Ttc38	0.0197393	2.96273	0.253313	0.803415	0.884285	-7.16546
Gm5431	-0.0878492	-1.04568	-0.25314	0.803546	0.884368	-6.09277
4930431P19Rik	-0.0399478	1.14039	-0.252833	0.803779	0.884561	-6.66441
Fam161a	-0.0294806	2.09607	-0.252762	0.803833	0.884561	-6.93445
Paqr5	0.0423328	1.9969	0.25253	0.804009	0.884694	-6.90693
Lrrc18	-0.103045	-0.646692	-0.252154	0.804294	0.884885	-6.18509
Spx	-0.0598634	-0.11727	-0.252169	0.804283	0.884885	-6.31506
Bmp2k	-0.0154147	4.50709	-0.251708	0.804633	0.885012	-7.50294
Htr2a	-0.0279386	3.86873	-0.25177	0.804586	0.885012	-7.37632
Tmem219	0.0304321	2.70513	0.251763	0.804591	0.885012	-7.10011
Tshb	-0.0449713	0.927759	-0.251909	0.804481	0.885012	-6.60285
Casc3	-0.0126914	5.76078	-0.2516	0.804715	0.885041	-7.67535
Hspbap1	-0.0382626	2.45689	-0.251308	0.804936	0.885224	-7.03398
Ntng2	-0.0256645	4.39611	-0.250748	0.805362	0.885589	-7.48304
Pnp2	0.0525424	0.703909	0.250723	0.80538	0.885589	-6.53821
Pak4	0.0270468	2.8657	0.250479	0.805566	0.885732	-7.14179
4930430F08Rik	0.0217766	4.16011	0.25021	0.80577	0.885834	-7.43752
Lamb3	-0.056346	0.453793	-0.250266	0.805727	0.885834	-6.46752
Ak6	-0.0153157	5.76547	-0.249832	0.806056	0.886088	-7.67627
Eomes	0.153853	0.199265	0.249579	0.806249	0.886115	-6.39831
Ppargc1a	0.0169168	6.13682	0.249616	0.806221	0.886115	-7.70601
Sdcbp2	-0.0597199	0.366523	-0.249675	0.806176	0.886115	-6.44357
Arhgdia	-0.0147511	7.59447	-0.249279	0.806476	0.886165	-7.7746
Ubr5	0.0148225	7.13999	0.249263	0.806489	0.886165	-7.75662
Zfp202	-0.037515	2.06821	-0.249226	0.806517	0.886165	-6.92762
Zfp628	-0.040035	2.96656	-0.2493	0.806461	0.886165	-7.16747
Ccdc86	-0.0293156	2.89303	-0.248787	0.806851	0.886287	-7.14921
Pla2g6	0.0204493	3.92948	0.248821	0.806825	0.886287	-7.39007
Proser2	-0.0376276	1.49185	-0.248916	0.806752	0.886287	-6.76564
Psmc5	-0.0112761	7.27828	-0.248896	0.806767	0.886287	-7.76246
Cdyl	0.0261465	3.15933	0.248119	0.807358	0.886783	-7.2152
Pglyrp1	0.0753674	1.05529	0.247813	0.80759	0.886976	-6.64113
Ttbk1	-0.0151544	6.56373	-0.247649	0.807714	0.887052	-7.7309
Morf4l2	-0.0149886	7.86688	-0.247524	0.80781	0.887096	-7.78466
Hist2h2be	0.0259798	3.07299	0.247207	0.808051	0.887269	-7.19446
Pcdhga7	0.0234451	4.47448	0.247169	0.808079	0.887269	-7.49824
S100a13	-0.019746	3.64959	-0.24706	0.808162	0.887299	-7.32963
Gemin4	-0.106192	2.39552	-0.246893	0.808289	0.887377	-7.01849
Smpd2	-0.0213409	3.21107	-0.24679	0.808367	0.887401	-7.22808
Il1rl2	0.0589723	-0.513159	0.246544	0.808555	0.887539	-6.21841
Sstr3	-0.0175766	4.47236	-0.246478	0.808604	0.887539	-7.49803
Hcls1	-0.0416403	1.95519	-0.246073	0.808912	0.887693	-6.89694
Ripply3	0.102305	-1.06369	0.246134	0.808866	0.887693	-6.0905
Tfcp2	-0.0175507	4.1381	-0.246149	0.808854	0.887693	-7.43413
H2-K2	0.0976986	-0.674038	0.245766	0.809146	0.887888	-6.18024
Alkbh6	0.022987	4.27451	0.245566	0.809298	0.88791	-7.46125
Duxbl1	0.267067	-1.39005	0.24549	0.809355	0.88791	-6.01882
Exo5	0.023082	3.04323	0.245372	0.809445	0.88791	-7.18758
Inf2	0.0278522	6.79183	0.24541	0.809416	0.88791	-7.74232
Pkd2l1	0.0842897	-0.252322	0.245376	0.809442	0.88791	-6.28272
Gpalpp1	-0.0161975	5.76823	-0.245127	0.809632	0.887972	-7.67776
Plxna3	-0.0226031	4.1167	-0.245078	0.809669	0.887972	-7.43003
Ptprc	0.036767	1.60966	0.245166	0.809602	0.887972	-6.79992
Mettl13	-0.0237663	3.63761	-0.244912	0.809795	0.888048	-7.32753
C3	-0.0539979	1.08331	-0.244816	0.809868	0.888067	-6.65004
Rdh5	-0.0436495	2.18107	-0.244675	0.809975	0.888123	-6.96019
Kcne2	-0.0538974	2.9475	-0.244579	0.810048	0.888142	-7.16396
Prpf38a	-0.0189547	4.35841	-0.24437	0.810207	0.888255	-7.47769
Myof	-0.030673	2.33975	-0.243854	0.8106	0.888625	-7.0041
Atp10b	-0.0461208	1.49762	-0.243579	0.810808	0.888634	-6.76865
Duxbl2	-0.18442	-2.11537	-0.243656	0.81075	0.888634	-5.86922
Pcdhb20	0.022505	3.2889	0.243519	0.810854	0.888634	-7.24758
Plscr1	0.0444827	0.964039	0.243474	0.810888	0.888634	-6.61558
Zscan25	-0.0209031	3.29262	-0.243692	0.810722	0.888634	-7.24842
1700025G04Rik	-0.0124583	6.64417	-0.243281	0.811035	0.888673	-7.73594
Fam228a	0.0746374	-0.363834	0.243314	0.81101	0.888673	-6.25559
Csmd3	0.0222864	4.77676	0.242991	0.811256	0.888854	-7.55091
Sh2d4a	-0.0641709	-0.727619	-0.242716	0.811464	0.889021	-6.16841
Mafa	0.118187	-1.3823	0.242486	0.81164	0.889152	-6.02123
Psmc3ip	-0.043585	1.07791	-0.242262	0.81181	0.889277	-6.64913
Thop1	0.0154446	5.04381	0.24174	0.812208	0.889651	-7.59188
Rspo2	0.036353	3.99115	0.241626	0.812294	0.889685	-7.40504
Cks1b	0.05824	0.157674	0.241072	0.812716	0.889963	-6.38939
Mdfi	0.0954468	-1.37338	0.241182	0.812632	0.889963	-6.02348
Mettl18	-0.0332996	2.28221	-0.241129	0.812673	0.889963	-6.98894
Emilin1	-0.0286389	1.47114	-0.240717	0.812986	0.890142	-6.76192
Nts	-0.0486532	1.91211	-0.24059	0.813083	0.890142	-6.88622
Pate2	0.0913475	-1.48607	0.240541	0.81312	0.890142	-5.99943
Slc44a1	0.0136473	6.88957	0.240415	0.813216	0.890142	-7.74803
Yy2	-0.0711127	0.02414	-0.24069	0.813006	0.890142	-6.35439
Zmynd12	-0.0955076	-1.60334	-0.240421	0.813211	0.890142	-5.9746
Ntrk1	0.0672509	-0.223144	0.239967	0.813557	0.890414	-6.29138
Wnt1	-0.0976494	-1.52855	-0.239941	0.813576	0.890414	-5.99053
Wdfy2	0.030028	2.44451	0.239489	0.81392	0.890729	-7.03367
Prss50	-0.0701879	-0.710388	-0.23926	0.814095	0.890859	-6.1733
Setmar	0.0298019	2.59265	0.239011	0.814285	0.891006	-7.07367
Gpr17	-0.0178284	5.74416	-0.238821	0.814429	0.891102	-7.67708
C5ar1	-0.0733663	-1.21819	-0.238206	0.814897	0.891431	-6.05807
Slc15a2	-0.0174343	4.74837	-0.238243	0.814869	0.891431	-7.54757
Spats2	-0.0146587	5.01989	-0.238239	0.814873	0.891431	-7.58928
Aggf1	-0.0118102	6.16855	-0.23804	0.815024	0.891446	-7.71113
F9	-0.146712	-1.83542	-0.238083	0.814991	0.891446	-5.92697
Chrnb4	0.17777	0.621911	0.237953	0.81509	0.891457	-6.51796
Gabrr2	-0.0567304	0.0262391	-0.237851	0.815168	0.891462	-6.35563
Srsf4	-0.0121705	5.62128	-0.2378	0.815206	0.891462	-7.66508
Pilra	-0.112719	-1.87408	-0.237694	0.815287	0.891485	-5.91916
Primpol	0.0420561	2.15227	0.237625	0.81534	0.891485	-6.954
Mzf1	-0.0264965	2.98164	-0.237463	0.815463	0.891559	-7.17426
Klhl38	0.0538272	-0.149606	0.236898	0.815894	0.891968	-6.31068
Dram1	0.0626291	0.157317	0.236669	0.816068	0.892098	-6.39038
Ldhd	-0.0260714	3.67066	-0.236551	0.816158	0.892135	-7.33698
Lamp1	-0.0102203	8.44973	-0.235592	0.816889	0.892872	-7.80594
Ipo11	-0.0140835	5.96604	-0.235039	0.81731	0.893089	-7.69737
Stk35	0.0155171	4.85357	0.235077	0.817282	0.893089	-7.56505
Trim52	-0.131414	-1.61133	-0.235059	0.817295	0.893089	-5.97419
Zfp503	0.0312344	2.56117	0.235037	0.817312	0.893089	-7.06631
Htr1f	0.0385564	1.49736	0.234606	0.817641	0.893325	-6.77083
Osbpl6	0.0128798	6.2566	0.234676	0.817587	0.893325	-7.71748
Cdipt	0.0128868	6.70154	0.234509	0.817714	0.893344	-7.7409
Nodal	0.068887	-0.617946	0.234263	0.817902	0.893488	-6.19635
Vps8	0.0125859	5.82882	0.234002	0.8181	0.893643	-7.68621
Apobec2	-0.0938297	-1.62722	-0.233789	0.818263	0.893709	-5.97115
Rps6ka5	0.0154688	4.73593	0.233776	0.818273	0.893709	-7.54667
Birc3	-0.044793	0.931629	-0.233696	0.818334	0.893715	-6.60859
Pcolce2	-0.0285682	3.03185	-0.233341	0.818605	0.893949	-7.1878
Cdh19	0.018994	4.22961	0.232958	0.818897	0.894107	-7.45573
Dhx35	-0.0211939	3.68189	-0.232828	0.818996	0.894107	-7.34038
Fstl4	0.017791	3.99123	0.232902	0.81894	0.894107	-7.40725
Gabbr2	-0.0146563	8.6402	-0.233032	0.81884	0.894107	-7.81206
Myo18b	-0.0507629	0.915548	-0.232782	0.819031	0.894107	-6.60414
1700112E06Rik	0.0730115	-0.805128	0.232705	0.81909	0.894109	-6.15276
Rnf215	-0.0185746	3.79684	-0.232518	0.819232	0.894204	-7.36575
Arhgap36	-0.0781528	1.10343	-0.231787	0.81979	0.894752	-6.6591
Fer	-0.0173899	4.13985	-0.231636	0.819905	0.894815	-7.43815
Slc25a47	0.0526582	0.234294	0.231523	0.819991	0.894848	-6.4122
Gm15697	-0.0816941	-1.54641	-0.231343	0.820128	0.894936	-5.98876
Gm3488	0.057564	0.0935014	0.231137	0.820286	0.894991	-6.37486
Lyl1	0.0640696	0.328595	0.23113	0.820291	0.894991	-6.43782
Hist1h4i	-0.0533786	-0.207343	-0.230923	0.820449	0.895102	-6.29754
Eml3	-0.0250779	3.4021	-0.230754	0.820578	0.89512	-7.27737
Klhl33	-0.0397029	1.49251	-0.23082	0.820528	0.89512	-6.77038
Rnf24	0.0120736	5.72771	0.230513	0.820762	0.895259	-7.67757
Tube1	-0.033741	1.4442	-0.230328	0.820903	0.895352	-6.75689
Kdm4d	-0.0525609	0.363761	-0.230227	0.82098	0.895374	-6.44765
Sco2	0.062463	1.34975	0.230115	0.821066	0.895406	-6.7301
Phf6	0.012959	5.17769	0.229987	0.821163	0.895451	-7.61343
Gja8	0.0892015	-1.60074	0.229632	0.821434	0.895685	-5.97768
Exosc1	-0.0194369	3.55329	-0.229492	0.821541	0.895708	-7.31234
Gm6480	-0.053171	0.323147	-0.229457	0.821568	0.895708	-6.43673
Zfp114	-0.031102	2.30223	-0.22921	0.821757	0.895852	-6.99742
C1qtnf7	0.0690678	-0.356669	0.229097	0.821842	0.895884	-6.26079
Clec4n	0.131166	-2.05921	0.228945	0.821959	0.89595	-5.88382
C2	0.0487008	1.10695	0.228465	0.822325	0.896279	-6.66091
Pex14	0.0137109	5.1903	0.228401	0.822374	0.896279	-7.6155
Mapre1	-0.012707	6.63028	-0.228178	0.822544	0.896342	-7.73904
Ska3	0.058507	0.305292	0.228191	0.822534	0.896342	-6.43218
Atp6v1c1	-0.0106659	7.96406	-0.227899	0.822757	0.896364	-7.79283
Bspry	0.103581	-1.76903	0.227879	0.822772	0.896364	-5.94298
Grid2	0.0234735	4.17416	0.227907	0.822751	0.896364	-7.44601
Krr1	-0.0181524	5.76745	-0.227856	0.82279	0.896364	-7.68202
Trit1	0.0235306	3.25532	0.227506	0.823057	0.896594	-7.24357
Amigo1	-0.0129754	6.855	-0.227185	0.823302	0.896799	-7.74974
9930012K11Rik	-0.0532837	0.525698	-0.226966	0.82347	0.89692	-6.49339
1700014D04Rik	0.0737466	-0.768543	0.226627	0.823728	0.897018	-6.16269
Cd82	-0.0210975	4.33541	-0.226737	0.823644	0.897018	-7.4777
Pcmtd1	-0.0175834	7.38725	-0.22663	0.823726	0.897018	-7.77242
Zfp148	-0.0111313	6.98079	-0.226549	0.823788	0.897021	-7.75549
Deaf1	-0.0167568	4.9112	-0.226395	0.823905	0.897087	-7.57613
Gm11855	-0.142295	-1.99811	-0.226222	0.824038	0.89717	-5.89667
Flrt2	0.0173445	6.43888	0.226127	0.82411	0.897188	-7.72988
Cideb	-0.0407859	1.19727	-0.225567	0.824538	0.897408	-6.68766
Ppp6r1	-0.0123206	7.18587	-0.225586	0.824523	0.897408	-7.7645
Strn4	0.0103437	7.4344	0.225627	0.824492	0.897408	-7.77452
Tnr	-0.0159356	7.74276	-0.225766	0.824386	0.897408	-7.78584
Fkbp11	0.0635143	-0.740015	0.225168	0.824843	0.897559	-6.16969
Ilvbl	-0.0166763	4.06724	-0.225129	0.824873	0.897559	-7.42487
Mfsd10	-0.0295956	2.87447	-0.225089	0.824903	0.897559	-7.1504
Trappc6b	0.014332	6.16708	0.22528	0.824757	0.897559	-7.71417
Gm10684	0.112572	-1.99118	0.224944	0.825014	0.897618	-5.89835
Klhl6	0.0463881	0.475742	0.224569	0.8253	0.897623	-6.47996
Olfr287	-0.0251836	2.58509	-0.224846	0.825089	0.897623	-7.07513
Rslcan18	0.0860312	0.0637155	0.224668	0.825225	0.897623	-6.36856
Tmem39b	-0.0329863	2.15248	-0.224595	0.825281	0.897623	-6.95723
Zfp389	-0.0861768	-1.76324	-0.224771	0.825146	0.897623	-5.94487
Nkd1	0.0249729	3.7681	0.2244	0.82543	0.897702	-7.36142
Chrna5	-0.0367022	2.05247	-0.224279	0.825522	0.897741	-6.92946
Gucd1	0.020882	3.72742	0.224189	0.825591	0.897755	-7.3525
Gm12216	-0.128636	-1.45858	-0.223985	0.825747	0.897863	-6.00915
Ldah	-0.0114962	5.35497	-0.223868	0.825837	0.897899	-7.63789
Cfap54	0.0209366	3.02655	0.223747	0.825929	0.897938	-7.1888
Nfatc2ip	0.0249697	2.51881	0.223593	0.826047	0.898004	-7.05772
Iqsec3	0.0129139	7.47735	0.223451	0.826155	0.898061	-7.7767
Tefm	0.0249778	1.99692	0.223179	0.826363	0.898203	-6.91428
Tsnaxip1	-0.0723069	-0.232611	-0.223133	0.826398	0.898203	-6.29301
Glrx	0.0132608	5.24857	0.223022	0.826483	0.898233	-7.62458
Dennd2d	0.0679454	-0.775845	0.222936	0.826549	0.898243	-6.16183
Cdv3	-0.0107238	6.44278	-0.222478	0.826899	0.898439	-7.73095
Lsr	0.0248071	2.81118	0.22251	0.826874	0.898439	-7.13479
Myl6b	-0.0153218	4.00871	-0.222559	0.826837	0.898439	-7.41341
Inmt	0.0613639	-0.168771	0.221765	0.827444	0.898786	-6.3094
Khnyn	0.0198951	3.84501	0.221803	0.827415	0.898786	-7.37876
Pi4k2b	0.029453	1.38976	0.221954	0.8273	0.898786	-6.74344
Ssbp3	-0.0121012	6.92758	-0.221793	0.827422	0.898786	-7.75429
Abat	0.0105156	8.4614	0.221647	0.827534	0.898795	-7.80966
Fam71e1	-0.0390516	1.23162	-0.221606	0.827566	0.898795	-6.69848
Foxd2	0.132819	-2.14547	0.221528	0.827625	0.898799	-5.86832
E530001F21Rik	-0.122317	-1.44491	-0.221141	0.827921	0.899059	-6.01272
Grsf1	0.0126535	6.90771	0.220991	0.828036	0.899072	-7.75359
Ntn1	0.0266405	3.17557	0.220937	0.828077	0.899072	-7.22586
Slc38a3	0.019635	5.58069	0.220903	0.828103	0.899072	-7.6648
Nme9	0.0578274	-0.398373	0.220666	0.828285	0.899208	-6.2525
Dpp6	-0.0105022	8.09426	-0.220497	0.828414	0.899286	-7.79878
Vim	-0.0167063	5.3046	-0.220356	0.828521	0.899342	-7.63246
Pias4	0.0154869	3.85914	0.219997	0.828796	0.899519	-7.38221
Pxylp1	0.025155	3.55619	0.219995	0.828798	0.899519	-7.31526
Necap1	0.0117566	7.72876	0.219626	0.82908	0.899764	-7.7868
Hus1	-0.0160275	4.03962	-0.219417	0.82924	0.899876	-7.42054
Dopey1	-0.0126256	5.77052	-0.218782	0.829726	0.900342	-7.68446
Cd86	-0.0432278	0.824782	-0.218608	0.829859	0.900425	-6.58101
Emilin2	-0.0269443	2.2066	-0.218387	0.830028	0.900486	-6.97363
Lrrc8a	-0.0152671	5.17796	-0.218428	0.829997	0.900486	-7.61621
Mrps7	0.0131851	5.01066	0.218008	0.830318	0.90068	-7.59282
Spi1	-0.0604592	0.890119	-0.217978	0.830341	0.90068	-6.60023
Tango6	-0.0290579	2.58211	-0.217931	0.830377	0.90068	-7.07595
Tcaim	-0.0164359	4.55391	-0.217716	0.830541	0.900796	-7.51971
Rab14	-0.0136985	8.13258	-0.21723	0.830914	0.901096	-7.80074
Tbccd1	0.0162894	3.75756	0.217207	0.830931	0.901096	-7.36078
Fank1	0.0265516	2.01426	0.21698	0.831105	0.901223	-6.92054
Foxj1	0.0302418	4.04696	0.216906	0.831162	0.901223	-7.42263
Bhlhb9	0.0156695	6.26625	0.216798	0.831244	0.901251	-7.72234
Sptbn2	0.0115499	9.65859	0.216603	0.831393	0.901352	-7.84196
Dnaic2	-0.0359459	1.67285	-0.215444	0.83228	0.902089	-6.82486
Dusp9	-0.0598895	-0.640445	-0.215411	0.832306	0.902089	-6.19533
Gatad2b	0.0127016	6.46231	0.215233	0.832442	0.902089	-7.73365
Mapkap1	0.0113207	5.46228	0.215196	0.832471	0.902089	-7.65291
Rngtt	-0.0121333	5.0895	-0.215515	0.832226	0.902089	-7.60478
Zfp329	0.0204002	4.99521	0.215372	0.832336	0.902089	-7.59117
Zfp459	-0.0363059	1.41126	-0.215299	0.832392	0.902089	-6.75107
Nov	0.0339876	6.52217	0.214748	0.832814	0.902359	-7.73687
Ntmt1	0.0183956	3.83526	0.214722	0.832834	0.902359	-7.3783
Arhgef7	-0.0104462	6.76935	-0.214485	0.833015	0.902495	-7.74883
Tes	0.0415422	0.692374	0.214255	0.833191	0.902623	-6.54373
Agbl1	0.129129	-1.63531	0.213968	0.833411	0.902759	-5.97388
Klf8	-0.030073	2.42328	-0.213944	0.83343	0.902759	-7.03402
Dlk1	0.0524649	3.00839	0.213442	0.833814	0.902884	-7.18665
Lrrc4b	-0.0198226	6.76859	-0.213544	0.833736	0.902884	-7.74901
Luzp1	-0.0118233	7.20838	-0.213432	0.833822	0.902884	-7.76826
Mid1ip1	0.0120037	6.50546	0.21352	0.833754	0.902884	-7.73629
Rab27b	0.0170537	5.53579	0.213422	0.833829	0.902884	-7.6616
Acot12	-0.0800885	-1.59591	-0.212768	0.834331	0.903366	-5.98242
AI314180	0.0110057	6.94146	0.212484	0.834548	0.903487	-7.75705
Ifitm7	-0.0820949	-0.967175	-0.212433	0.834587	0.903487	-6.12013
Plcb2	-0.0320889	1.41195	-0.21225	0.834727	0.903487	-6.75195
Rnf166	0.0149369	4.28775	0.212271	0.834712	0.903487	-7.47188
Vstm2a	-0.0148593	6.91866	-0.212255	0.834724	0.903487	-7.75608
Tor3a	-0.0164648	2.95657	-0.212141	0.834811	0.903516	-7.17404
Mab21l1	-0.0445035	1.329	-0.211691	0.835156	0.903828	-6.72847
Gba2	0.0134764	6.19669	0.211514	0.835291	0.903888	-7.71929
Glp1r	0.0895377	-0.147321	0.21147	0.835325	0.903888	-6.31713
Cept1	-0.0132274	5.50457	-0.210926	0.835742	0.904278	-7.6587
Nfkbia	-0.0178422	3.92475	-0.210653	0.835952	0.904443	-7.39834
Pnpla2	0.0218191	3.7532	0.210537	0.83604	0.904457	-7.36133
Tfr2	-0.0305231	1.94913	-0.210488	0.836078	0.904457	-6.90378
Nostrin	-0.0361333	1.71361	-0.210178	0.836316	0.904652	-6.83752
Napepld	0.0128638	4.96308	0.210085	0.836387	0.904668	-7.58766
Tdg	-0.0132459	5.38324	-0.209319	0.836975	0.905242	-7.64469
2210408I21Rik	0.0193607	3.41937	0.208541	0.837571	0.905641	-7.28656
Foxp2	0.0127269	5.02556	0.208597	0.837528	0.905641	-7.59712
Shcbp1	0.0328014	1.57171	0.208585	0.837537	0.905641	-6.7979
Tuba8	0.0200355	3.44478	0.208654	0.837484	0.905641	-7.29245
Atp2a1	-0.0371612	0.721201	-0.208183	0.837845	0.905868	-6.55335
Il7	-0.0772987	-1.55216	-0.208118	0.837895	0.905868	-5.99265
1810043G02Rik	0.0155183	4.60351	0.207855	0.838097	0.906025	-7.53046
Myh10	-0.0135617	8.05861	-0.207588	0.838302	0.906062	-7.80058
Rab5b	-0.00879698	7.63565	-0.207587	0.838302	0.906062	-7.78621
Tcf3	0.0142161	3.93812	0.207599	0.838293	0.906062	-7.40187
Chdh	0.0313872	3.12361	0.207433	0.838421	0.906128	-7.21635
Clec12a	0.0752508	-0.155504	0.207325	0.838504	0.906156	-6.31595
Vwc2l	0.0243937	3.84781	0.20721	0.838592	0.90619	-7.38267
Nup160	-0.0145167	3.67676	-0.207027	0.838732	0.90628	-7.34526
Higd1a	-0.0121221	6.41646	-0.206881	0.838844	0.90634	-7.73312
Csk	-0.0205631	4.46154	-0.206399	0.839214	0.906672	-7.50568
Dpp4	0.0292424	2.24682	0.206256	0.839323	0.906672	-6.9874
Gid8	-0.0110958	5.43696	-0.206297	0.839292	0.906672	-7.65189
Polr2i	-0.0190322	3.3784	-0.206094	0.839448	0.906745	-7.2775
Ctns	-0.0198817	3.55753	-0.206006	0.839515	0.906756	-7.31872
Cyb561d2	0.0205335	3.14929	0.20572	0.839735	0.906932	-7.22294
Myo6	-0.0145426	6.99422	-0.205548	0.839867	0.907013	-7.76089
Abcc8	0.0179685	4.38128	0.205319	0.840043	0.907141	-7.49127
Pyurf	-0.0180872	4.69354	-0.20494	0.840334	0.907394	-7.54634
Fam63a	0.0152521	4.42042	0.20483	0.840418	0.907402	-7.49856
Usp5	0.00934603	7.47575	0.204781	0.840456	0.907402	-7.78087
Pipox	-0.0460525	0.605108	-0.204482	0.840685	0.907588	-6.52088
Cnn3	-0.0124482	6.3255	-0.204105	0.840975	0.907659	-7.72866
D630044L22Rik	0.0386543	1.32845	0.203864	0.84116	0.907659	-6.73002
Eef2kmt	0.0343194	1.70038	0.204194	0.840906	0.907659	-6.8351
Eefsec	0.0172502	3.72186	0.204008	0.841049	0.907659	-7.35584
Foxs1	0.0840676	-0.876492	0.20391	0.841124	0.907659	-6.14267
Ralgps2	0.0114669	5.64313	0.203802	0.841207	0.907659	-7.67535
Sh2b2	0.0289017	1.74193	0.204134	0.840952	0.907659	-6.84685
Tnfrsf11a	-0.0227265	2.54282	-0.203841	0.841177	0.907659	-7.06864
Rnf38	-0.0125063	5.49722	-0.203374	0.841536	0.907952	-7.65953
Prkrir	0.0118818	6.34177	0.203203	0.841667	0.908032	-7.72979
Jak1	0.0117796	7.62773	0.203029	0.841801	0.908115	-7.78691
Mllt11	0.012449	8.28167	0.202939	0.84187	0.908128	-7.80852
Cuedc2	0.00978206	6.47683	0.20252	0.842191	0.908412	-7.73723
Adrb2	-0.0482453	0.595608	-0.201334	0.843102	0.909334	-6.51885
Rybp	0.0114422	6.08165	0.201172	0.843227	0.909406	-7.71379
H2-Aa	0.0601065	0.229784	0.201036	0.843332	0.909455	-6.41781
Zbed4	0.0149289	3.73935	0.200964	0.843387	0.909455	-7.36035
Gm42785	-0.0167268	3.77069	-0.200844	0.843479	0.909493	-7.36729
Ugt1a7c	-0.060132	-0.55682	-0.200546	0.843708	0.909678	-6.21843
Tert	0.0640815	-0.460247	0.200468	0.843768	0.909681	-6.24176
Adgrb1	0.0137398	8.14232	0.20015	0.844012	0.909882	-7.80483
Acer1	-0.0669459	-0.955595	-0.199585	0.844446	0.910042	-6.12545
Ddo	-0.0183907	3.02249	-0.199678	0.844375	0.910042	-7.19317
Myl12a	-0.0140966	4.43672	-0.199737	0.844329	0.910042	-7.50262
Tlr12	-0.0627077	-1.09013	-0.199855	0.844239	0.910042	-6.09501
Tmem189	-0.0135075	5.48954	-0.199645	0.844401	0.910042	-7.65947
Foxc1	-0.0238472	2.34108	-0.1994	0.844588	0.910133	-7.01485
Akr1c18	0.0330359	1.33934	0.199083	0.844832	0.910209	-6.73412
Idua	-0.0160691	3.5005	-0.199073	0.84484	0.910209	-7.30725
Wisp1	0.0305929	1.67356	0.199232	0.844718	0.910209	-6.8286
Zfp780b	-0.0176758	4.13325	-0.199011	0.844887	0.910209	-7.44425
Gata2	-0.0383962	1.99161	-0.19879	0.845057	0.910268	-6.91822
Hba-a1	-0.0234501	5.12814	-0.198852	0.845009	0.910268	-7.6138
Cnnm1	0.0115912	6.8019	0.19856	0.845234	0.910397	-7.7538
1810024B03Rik	-0.0450876	0.108983	-0.198333	0.845409	0.910506	-6.38622
Dagla	0.0160008	6.69857	0.198232	0.845486	0.910506	-7.74908
Kcnj15	-0.0596942	-1.56331	-0.198205	0.845507	0.910506	-5.9923
Gtf2a2	-0.014027	4.30135	-0.19773	0.845872	0.910809	-7.47768
Zfp292	0.0150105	5.51569	0.19769	0.845903	0.910809	-7.6628
4930523C07Rik	-0.0380062	1.14671	-0.197603	0.845969	0.910819	-6.67925
Cd7	0.0401167	-0.0402287	0.197434	0.846099	0.910868	-6.34749
Gm3194	-0.0392919	0.369983	-0.197321	0.846186	0.910868	-6.45666
Hinfp	-0.0206197	2.97887	-0.19734	0.846172	0.910868	-7.18279
Col4a5	-0.0281321	2.08482	-0.196896	0.846513	0.911035	-6.94453
Dnd1	-0.0655115	-0.614932	-0.196927	0.84649	0.911035	-6.20529
Gm7332	0.274073	-3.09413	0.197018	0.846419	0.911035	-5.69606
Aqp1	-0.0285124	1.96376	-0.196402	0.846893	0.911382	-6.91091
Aatk	0.0142051	7.93033	0.196028	0.84718	0.911577	-7.79888
Uqcr11	0.0141669	5.90841	0.196017	0.847189	0.911577	-7.7016
Lrrc47	-0.0127681	5.50718	-0.195932	0.847254	0.91158	-7.66223
Rbm4b	0.0207013	4.4829	0.195786	0.847367	0.91158	-7.51182
Slco6c1	0.0629007	-1.9283	0.195715	0.847422	0.91158	-5.91713
Tox3	0.0162503	3.62909	0.195828	0.847335	0.91158	-7.33706
Haus8	0.0183644	3.17484	0.195558	0.847542	0.911648	-7.23127
Fam208b	-0.0127636	5.23989	-0.195367	0.847689	0.911745	-7.62957
Scgn	-0.0779739	-1.39648	-0.195217	0.847804	0.911807	-6.02856
Mmel1	-0.0367978	0.462799	-0.195003	0.847969	0.911922	-6.4828
Tmem251	-0.0193796	3.26945	-0.194783	0.848138	0.912043	-7.25426
Ctnnd1	-0.0111331	6.23108	-0.194652	0.848239	0.912089	-7.72506
Apc2	0.0135327	6.85709	0.194446	0.848397	0.912198	-7.75716
Fam78a	-0.0255633	2.60259	-0.194151	0.848624	0.91238	-7.08655
Mob3a	0.0196279	3.43797	0.194075	0.848683	0.912382	-7.29397
Bivm	0.0115905	4.71521	0.193614	0.849037	0.912524	-7.55234
Fbln1	0.0221176	3.20749	0.193542	0.849093	0.912524	-7.2396
Sp140	-0.0447672	-0.329642	-0.19353	0.849102	0.912524	-6.27518
Tmem60	-0.0150126	3.89552	-0.193715	0.84896	0.912524	-7.39573
Txnrd1	-0.0103211	5.98504	-0.193801	0.848894	0.912524	-7.70824
Rita1	0.0161061	3.639	0.192923	0.849569	0.912964	-7.33988
9330161L09Rik	0.0999184	-1.76032	0.19233	0.850026	0.913061	-5.95221
Arhgef17	-0.0115673	7.76405	-0.192392	0.849978	0.913061	-7.79398
Faxc	-0.0138113	5.93814	-0.192283	0.850062	0.913061	-7.70479
P2ry14	-0.0306561	1.08308	-0.192717	0.849728	0.913061	-6.66189
Pcdhb19	0.0172515	3.43248	0.192619	0.849803	0.913061	-7.29299
Steap2	0.0149758	4.70266	0.192328	0.850027	0.913061	-7.55051
Usp45	0.0126379	6.05457	0.192453	0.849931	0.913061	-7.71371
Bend6	0.00916312	7.53398	0.19197	0.850303	0.913201	-7.78577
Usp10	-0.0108605	5.53707	-0.191965	0.850306	0.913201	-7.66635
Calr4	-0.069105	-1.11838	-0.191433	0.850716	0.913208	-6.09036
Cenpl	-0.0313126	0.930013	-0.191443	0.850708	0.913208	-6.6175
Fam57b	-0.0116704	5.62726	-0.191595	0.850591	0.913208	-7.67623
Greb1l	-0.0206049	2.98421	-0.191469	0.850688	0.913208	-7.18532
Sfxn3	0.00976191	6.66468	0.191631	0.850563	0.913208	-7.74883
Tnfsf10	-0.0320248	1.94645	-0.191829	0.850411	0.913208	-6.90698
Txlna	0.0125288	5.47147	0.191575	0.850606	0.913208	-7.65908
Gm10478	-0.0685705	-1.67678	-0.19127	0.850842	0.91322	-5.96979
Slc18b1	0.0151802	4.41435	0.19129	0.850826	0.91322	-7.50029
Angptl1	-0.0664354	-0.247114	-0.191182	0.850909	0.913231	-6.29618
Kctd4	0.0191619	5.22396	0.19052	0.851418	0.913659	-7.62844
Slamf6	-0.0746553	-1.56488	-0.190443	0.851478	0.913659	-5.99347
Zfp280d	-0.012306	5.5956	-0.19044	0.85148	0.913659	-7.67308
Dnajc16	0.0104197	6.22257	0.190279	0.851605	0.913731	-7.72543
Oacyl	-0.049532	-0.752745	-0.190064	0.85177	0.913847	-6.17414
Dusp10	-0.0211715	2.84983	-0.18988	0.851912	0.913901	-7.15183
Gpr75	0.0141694	3.54565	0.189849	0.851936	0.913901	-7.3194
Trip11	0.0114135	5.78089	0.189551	0.852165	0.914084	-7.69178
Unc45a	-0.0147001	4.38	-0.189478	0.852221	0.914084	-7.49435
Fam210b	-0.0135341	5.12259	-0.188898	0.852668	0.914501	-7.61509
Ctdspl2	-0.0167297	4.88209	-0.188752	0.85278	0.91456	-7.57991
Ccdc24	0.0903757	-0.0154155	0.188674	0.85284	0.914562	-6.35565
Zc3h11a	0.0142411	6.35311	0.188457	0.853008	0.914681	-7.7335
Plppr3	-0.0139332	5.1807	-0.188266	0.853154	0.914776	-7.62308
Rundc1	0.0135746	5.32209	0.188164	0.853233	0.914799	-7.64162
H2-K1	-0.0179532	4.43128	-0.187896	0.85344	0.914959	-7.50406
Dlc1	-0.00968222	6.24862	-0.187597	0.85367	0.915067	-7.72755
Mef2a	0.0121069	7.68595	0.187621	0.853651	0.915067	-7.79221
Zfp423	-0.0264592	3.96883	-0.18754	0.853714	0.915067	-7.4126
Cfap61	0.0261509	1.96914	0.18737	0.853844	0.915084	-6.91425
Loxl3	0.0274901	1.73337	0.187382	0.853835	0.915084	-6.84788
Ttc37	-0.0117854	4.43636	-0.187021	0.854114	0.915311	-7.50516
Ercc3	0.011187	4.90168	0.186736	0.854333	0.915446	-7.58334
H2-Q10	-0.0588892	-1.59942	-0.186633	0.854413	0.915446	-5.98689
Scn9a	-0.0175312	2.61366	-0.186686	0.854372	0.915446	-7.09098
Rnf123	0.0122608	5.55914	0.186416	0.85458	0.915564	-7.66989
Zfp264	-0.214894	-2.26915	-0.186106	0.854819	0.915758	-5.85113
Adam17	-0.0118482	4.02571	-0.185979	0.854917	0.915801	-7.42485
F12	0.0732497	-1.83633	0.185789	0.855063	0.915896	-5.93778
Hcn3	0.0176327	3.29646	0.185688	0.855141	0.915918	-7.26249
Rac1	-0.00965511	8.23846	-0.185519	0.855271	0.915996	-7.8108
Klf16	-0.0142877	5.0254	-0.185344	0.855405	0.91603	-7.60196
Osbpl11	-0.0136624	4.4746	-0.185328	0.855418	0.91603	-7.51243
Alg9	0.014463	4.14611	0.185026	0.855651	0.916217	-7.44971
Aebp1	-0.0191177	4.37479	-0.184699	0.855903	0.916331	-7.49433
Gpld1	-0.00944023	5.86304	-0.184737	0.855874	0.916331	-7.70011
Trim17	-0.019947	2.5085	-0.184664	0.85593	0.916331	-7.06331
Mmaa	0.0143935	4.38498	0.184486	0.856067	0.916416	-7.49626
Fam189b	-0.0152936	4.98167	-0.184247	0.856251	0.916552	-7.59579
St3gal1	-0.0174479	4.53801	-0.183987	0.856452	0.916705	-7.52408
Nlrc3	0.0354764	0.159984	0.183883	0.856532	0.916729	-6.40258
Wipf3	0.0166789	7.89287	0.183794	0.8566	0.91674	-7.80011
Trip4	0.0120872	5.57257	0.1835	0.856827	0.916921	-7.67193
Plekhm1	0.0109842	4.65711	0.183306	0.856976	0.917019	-7.54464
Bend7	0.0241881	1.5405	0.183062	0.857164	0.917158	-6.7943
Camsap1	-0.00898804	6.76579	-0.182554	0.857557	0.917517	-7.75539
Macrod2	0.012381	6.09241	0.182388	0.857685	0.917591	-7.71835
Zfp526	-0.019013	2.90106	-0.182209	0.857823	0.917677	-7.1664
Mcc	-0.0162801	4.38431	-0.181974	0.858004	0.917809	-7.49662
Steap4	0.059485	-0.586432	0.181118	0.858664	0.918421	-6.21514
Wdr86	0.039086	1.04755	0.181083	0.858691	0.918421	-6.65382
Dgkk	-0.0323885	2.01011	-0.1809	0.858832	0.91851	-6.92695
Extl2	0.0105553	6.48518	0.180708	0.85898	0.918607	-7.7421
Wdr81	0.0132479	4.33719	0.180564	0.859091	0.918664	-7.48801
Heatr1	-0.0108599	4.4317	-0.180406	0.859213	0.918732	-7.5056
March10	-0.0494328	0.192799	-0.180185	0.859384	0.918791	-6.41202
Hnrnpa3	-0.0119856	8.40438	-0.180257	0.859328	0.918791	-7.81681
Gpr3	-0.0286482	2.5234	-0.179827	0.85966	0.919025	-7.06829
Polr3c	0.0120527	4.19476	0.179602	0.859833	0.919148	-7.46055
4933424G06Rik	-0.0594157	-0.591993	-0.179486	0.859923	0.919182	-6.21411
Eif2d	0.0120535	4.45583	0.179079	0.860237	0.919456	-7.51023
Man2b1	-0.0119075	5.21753	-0.178561	0.860636	0.919818	-7.62992
Slc4a2	-0.0122948	5.21178	-0.178491	0.860691	0.919818	-7.62916
Smpx	0.0719648	-1.07002	0.178329	0.860816	0.919889	-6.10364
Scara3	-0.0122928	4.66601	-0.178139	0.860962	0.919984	-7.54714
Cnot8	-0.0093826	5.74468	-0.177829	0.861202	0.920174	-7.6906
Nsun4	-0.0154868	3.46595	-0.177759	0.861256	0.920174	-7.30363
Ces1d	-0.0615585	-0.8492	-0.177269	0.861634	0.920207	-6.15412
P2ry6	-0.039752	0.600465	-0.177314	0.861599	0.920207	-6.52496
Prmt8	-0.0122669	6.21967	-0.17741	0.861525	0.920207	-7.72777
Rabep1	0.00968077	7.59101	0.17744	0.861502	0.920207	-7.79073
Tnn	0.112249	-2.23699	0.177535	0.861429	0.920207	-5.85894
Zmynd10	0.0301288	1.36266	0.177305	0.861606	0.920207	-6.74507
Itpripl1	0.0284711	1.40602	0.177177	0.861705	0.920221	-6.75743
Sdr42e1	-0.0182054	2.85659	-0.176963	0.86187	0.920335	-7.15606
Lgals3	-0.0651961	-0.480071	-0.176832	0.861971	0.920382	-6.24152
Figf	-0.0385205	0.997025	-0.17666	0.862104	0.9204	-6.63987
Tmem143	0.0137322	4.00898	0.17668	0.862089	0.9204	-7.42317
Gemin6	0.0201873	2.24568	0.176447	0.862268	0.920513	-6.9931
A830018L16Rik	0.0145023	6.60096	0.176076	0.862555	0.920696	-7.7488
Nkain4	0.014723	4.37174	0.176124	0.862518	0.920696	-7.4954
AA986860	0.0275832	1.51575	0.175978	0.86263	0.920714	-6.78864
Epn3	-0.026743	3.00185	-0.175793	0.862773	0.920805	-7.19276
Kank1	-0.0137379	4.13446	-0.175312	0.863145	0.921139	-7.4492
Tcf7l2	0.0216875	5.5762	0.175086	0.86332	0.921264	-7.67393
D930015E06Rik	0.0146757	3.79492	0.174802	0.863539	0.921436	-7.37777
Ccdc170	-0.0391584	0.928117	-0.174702	0.863616	0.921457	-6.62016
Ppat	0.0154313	4.08839	0.174464	0.8638	0.921591	-7.43991
Rtn4r	-0.0139805	5.7263	-0.174269	0.86395	0.92169	-7.68951
Cd274	-0.0259004	1.66288	-0.173723	0.864372	0.922078	-6.8306
Treml2	0.0830455	-1.32701	0.173635	0.86444	0.922088	-6.04763
Cdrt4	0.0794755	-2.2097	0.173333	0.864673	0.922127	-5.86502
Hyls1	0.0212153	2.95058	0.173461	0.864574	0.922127	-7.18043
Nufip2	-0.0124972	5.42492	-0.173431	0.864597	0.922127	-7.65707
Rbl1	-0.0277021	1.16767	-0.173288	0.864708	0.922127	-6.69002
Lrrc43	0.0508364	-0.657928	0.173131	0.864829	0.922194	-6.19958
Otx2	0.0240584	3.14575	0.172986	0.864941	0.922252	-7.22864
Hs6st1	0.0090548	6.01156	0.172277	0.865489	0.922774	-7.71447
Nubp1	0.0163739	3.68373	0.171924	0.865762	0.923003	-7.35384
Parg	-0.00965572	5.33066	-0.171646	0.865976	0.92317	-7.64584
P2rx5	-0.0348436	0.745285	-0.171154	0.866357	0.923514	-6.56761
Fcgbp	-0.057016	-1.07591	-0.171076	0.866417	0.923516	-6.1036
Zfp2	-0.0156769	4.59893	-0.170945	0.866518	0.923562	-7.53709
Ttc22	-0.0437805	-0.139063	-0.170863	0.866581	0.923567	-6.32723
Polg2	-0.0287964	1.00749	-0.170549	0.866824	0.923764	-6.64404
1700019D03Rik	0.0134164	4.42726	0.170227	0.867073	0.923917	-7.50668
Cd99l2	0.00878421	6.63283	0.170138	0.867142	0.923917	-7.75143
Dusp23	-0.0262918	1.75098	-0.170202	0.867092	0.923917	-6.85609
Gabrb3	0.009989	8.26052	0.170036	0.867221	0.923939	-7.81439
Pik3ca	-0.00952597	6.60058	-0.169952	0.867285	0.923946	-7.74991
Acad8	-0.0125686	4.63288	-0.169529	0.867613	0.923999	-7.54311
Dyrk1b	-0.0148108	3.99359	-0.169663	0.867509	0.923999	-7.42123
Fryl	0.0119265	6.10831	0.169512	0.867626	0.923999	-7.72185
Kit	0.014829	5.40934	0.16977	0.867427	0.923999	-7.65584
Rhcg	-0.0519521	-1.34672	-0.169629	0.867535	0.923999	-6.04403
Efcab7	0.0538785	0.916138	0.169152	0.867904	0.924233	-6.61767
Sh3pxd2a	-0.00986113	5.59574	-0.168991	0.868028	0.924304	-7.67719
Lrrc1	-0.0182731	3.34768	-0.168775	0.868195	0.92442	-7.2777
Trim37	0.00851726	8.964	0.168683	0.868267	0.924434	-7.83464
Lrrc2	0.0303527	1.23152	0.168533	0.868382	0.924495	-6.7093
Nav2	0.0134195	5.18584	0.168179	0.868656	0.924725	-7.62757
Adgrf2	0.0712854	-1.64715	0.167801	0.868948	0.924974	-5.98019
Gria4	0.00819239	6.94464	0.167643	0.869071	0.925042	-7.76623
Abhd6	-0.0111658	5.70877	-0.167545	0.869147	0.925061	-7.68904
Wnt6	0.0673485	-0.733534	0.167425	0.869239	0.925098	-6.18276
Chrm5	0.0462968	-0.41235	0.167172	0.869435	0.925182	-6.25972
Rab15	0.00790111	7.87362	0.167209	0.869406	0.925182	-7.80255
Slc16a13	0.018327	2.27293	0.166784	0.869735	0.92544	-7.00236
Psma1	-0.00982326	6.24802	-0.166606	0.869872	0.925518	-7.73146
Tcea3	-0.0543643	-0.470898	-0.166538	0.869925	0.925518	-6.24556
Akr1b8	-0.0586326	-0.559432	-0.165985	0.870353	0.925911	-6.22429
Abcg4	0.0105896	5.5773	0.165453	0.870764	0.926162	-7.67579
Herpud2	-0.0097001	5.53347	-0.16546	0.870759	0.926162	-7.67099
Mrps17	-0.00955838	5.7684	-0.165459	0.87076	0.926162	-7.69513
Acacb	0.0193622	2.36839	0.165331	0.870859	0.926202	-7.02886
Arhgap19	-0.0232934	2.0636	-0.165129	0.871015	0.926303	-6.94469
Pou3f4	-0.0183752	2.86299	-0.165057	0.871071	0.926303	-7.15985
Znrf1	0.00942123	6.8716	0.164843	0.871237	0.926417	-7.76346
Apoc4	-0.0610444	-1.27848	-0.164616	0.871412	0.92648	-6.05977
Mcmdc2	0.0318237	1.23646	0.164669	0.871371	0.92648	-6.71139
Diaph3	-0.0281362	1.20828	-0.164487	0.871512	0.926524	-6.70332
Hps3	-0.0126819	4.0006	-0.164276	0.871675	0.926573	-7.42366
Tmem140	0.0523144	0.886349	0.164308	0.87165	0.926573	-6.60985
2610001J05Rik	0.0119503	4.68797	0.163765	0.87207	0.926808	-7.55346
Gtf2e2	0.0119626	4.10744	0.163826	0.872023	0.926808	-7.44572
Nkx3-1	0.0320762	0.585219	0.163838	0.872014	0.926808	-6.52303
Acot11	-0.0108117	5.69092	-0.163366	0.872379	0.926978	-7.68804
Gm28845	-0.144896	-2.23612	-0.163415	0.872341	0.926978	-5.86147
Pip4k2b	-0.00791036	7.37938	-0.163332	0.872405	0.926978	-7.78521
Zfp930	-0.0195666	2.86922	-0.163192	0.872514	0.927031	-7.16176
Alg11	-0.0107981	5.5012	-0.163071	0.872607	0.927068	-7.66781
Mllt4	0.00888398	6.38187	0.162925	0.87272	0.927127	-7.73987
Amn1	-0.0155636	3.89775	-0.162845	0.872782	0.927131	-7.40203
Myo16	0.0128351	4.67153	0.162469	0.873073	0.927321	-7.55091
Pik3r5	-0.0249301	1.3224	-0.162437	0.873098	0.927321	-6.73626
Vps54	0.0121475	5.22493	0.162388	0.873136	0.927321	-7.63384
Zbtb8a	0.0230344	2.22143	0.162153	0.873318	0.927452	-6.98899
Crb1	0.0768281	0.0524108	0.161902	0.873512	0.927472	-6.37815
Lrrc46	0.0487415	0.241192	0.16192	0.873498	0.927472	-6.42824
Mal2	0.00895157	7.73151	0.161953	0.873472	0.927472	-7.79857
Gm17732	0.040464	0.0518077	0.161816	0.873579	0.927481	-6.378
Zfp367	-0.0119878	4.96256	-0.161563	0.873774	0.927626	-7.59715
Crygn	0.0509956	-0.964415	0.161424	0.873882	0.927679	-6.13043
Rnmtl1	-0.0179281	3.17111	-0.161328	0.873956	0.927696	-7.23683
Dgcr8	-0.0110491	5.09625	-0.160642	0.874488	0.928012	-7.61668
Map3k14	-0.0187612	2.21633	-0.160665	0.874469	0.928012	-6.98784
Tbc1d2	0.0193206	1.90033	0.160856	0.874322	0.928012	-6.89975
Vil1	-0.0385485	-0.458902	-0.160685	0.874454	0.928012	-6.24945
Tmem132e	0.0249694	3.11162	0.160489	0.874606	0.928076	-7.22258
Bscl2	0.00775445	5.95906	0.160099	0.874908	0.928133	-7.71252
Cbll1	0.0121313	4.7359	0.160209	0.874822	0.928133	-7.56203
Cyp4f17	0.0239687	0.935558	0.159978	0.875002	0.928133	-6.6249
Dyrk1a	-0.00847964	6.37299	-0.159891	0.875069	0.928133	-7.7399
Efcab6	0.0283313	2.5968	0.160016	0.874972	0.928133	-7.09141
Gatad1	0.00748133	6.0566	0.160099	0.874908	0.928133	-7.7199
Gm2974	-0.0502643	-0.276505	-0.159966	0.875011	0.928133	-6.29448
Nek3	-0.032105	0.840246	-0.159754	0.875175	0.928184	-6.59715
Hc	-0.0533139	-1.14658	-0.159202	0.875603	0.928535	-6.08978
Tril	0.0103508	5.67398	0.159176	0.875623	0.928535	-7.68709
Epha7	0.0128689	6.5995	0.158937	0.875807	0.928607	-7.75178
Ndufa4l2	0.0311074	0.453827	0.158963	0.875788	0.928607	-6.48694
Trim3	-0.00807225	6.72233	-0.158538	0.876117	0.928873	-7.75772
Cbr3	-0.0190265	2.77991	-0.158157	0.876412	0.928938	-7.13971
Prkab1	0.0116762	3.42515	0.158209	0.876372	0.928938	-7.29767
Rasa3	-0.0120757	6.23691	-0.158234	0.876352	0.928938	-7.73223
Slc25a43	-0.0525924	-1.68969	-0.158299	0.876302	0.928938	-5.97284
Il12a	0.0477752	0.625499	0.157114	0.87722	0.929732	-6.53561
Mafb	0.0142445	3.88621	0.156919	0.877371	0.92983	-7.40058
Nxph3	-0.0147032	4.48396	-0.156788	0.877472	0.929876	-7.5193
Bcdin3d	0.0206203	1.3866	0.156659	0.877572	0.92992	-6.75551
Tbc1d10b	0.00920627	6.04399	0.156309	0.877844	0.930146	-7.71964
Dgke	-0.00903371	6.51927	-0.156138	0.877976	0.930223	-7.74826
Pfas	0.0107986	4.06723	0.156059	0.878037	0.930227	-7.43881
Rnf144b	-0.010593	4.8745	-0.155594	0.878397	0.930422	-7.58479
Tm7sf3	-0.00739871	5.43265	-0.155713	0.878305	0.930422	-7.66109
Vipr2	0.028888	2.05092	0.155648	0.878355	0.930422	-6.94277
Sesn2	0.0157459	3.52946	0.155468	0.878495	0.930464	-7.32201
Mt1	-0.016031	6.35598	-0.15527	0.878648	0.930564	-7.73972
Gm6158	-0.0722085	0.439576	-0.154959	0.878889	0.930696	-6.48363
Tspan6	-0.0107873	3.86135	-0.154984	0.87887	0.930696	-7.39559
Parp11	-0.0106699	4.15141	-0.154828	0.878991	0.930741	-7.45622
1110017D15Rik	-0.0345947	0.623045	-0.154629	0.879145	0.930745	-6.53532
Cdkl3	0.0127278	3.44861	0.154704	0.879087	0.930745	-7.30371
Chp2	-0.0364611	0.14117	-0.154521	0.879229	0.930745	-6.40273
Otud7a	-0.00808695	5.20099	-0.154533	0.879219	0.930745	-7.63194
Tns1	0.00992844	5.45191	0.154444	0.879289	0.930746	-7.66359
Plcd4	-0.0130451	4.19107	-0.154191	0.879484	0.930892	-7.46432
Dcbld2	-0.0084658	5.25312	-0.154074	0.879575	0.930926	-7.63897
Gm15539	0.0707021	-1.72329	0.152799	0.880563	0.931863	-5.96669
Ifrd2	0.0162415	2.0275	0.15278	0.880578	0.931863	-6.93673
Nudt4	-0.00832555	7.72729	-0.152617	0.880705	0.93189	-7.79998
Psmd8	0.00753698	6.30694	0.152525	0.880775	0.93189	-7.73733
Synpo2l	0.0622214	-1.30461	0.152521	0.880779	0.93189	-6.05599
Cyp2u1	0.0140086	2.97132	0.152387	0.880883	0.931937	-7.18923
Cd200r1	0.0442449	-0.596689	0.152197	0.88103	0.93201	-6.21762
Ctxn3	0.0172108	2.99511	0.152147	0.881069	0.93201	-7.19518
Fam160a1	-0.0259948	2.22035	-0.152066	0.881132	0.932015	-6.99036
Gm11953	-0.0622945	-1.1825	-0.151765	0.881365	0.932199	-6.08297
Pnpla7	-0.0132731	3.58994	-0.151652	0.881453	0.93223	-7.33637
Arl6ip6	0.0171576	2.97297	0.151175	0.881823	0.932311	-7.18983
Csnk1g3	0.0092862	6.21679	0.15127	0.881749	0.932311	-7.73215
Fdxr	-0.0239581	2.72655	-0.151362	0.881678	0.932311	-7.12708
Lrp4	0.0122035	4.91275	0.151466	0.881597	0.932311	-7.59138
Pdcd2	-0.0131204	3.05523	-0.151204	0.8818	0.932311	-7.21028
Lrfn1	0.0128961	5.18002	0.150763	0.882142	0.932587	-7.62974
Pam16	0.0170828	3.68496	0.150678	0.882208	0.932595	-7.35774
Lrrc51	-0.0246789	1.46708	-0.150341	0.882469	0.932809	-6.77932
Apol7b	-0.0324855	0.702985	-0.149789	0.882897	0.933199	-6.55901
Hmgb1-ps3	-0.062948	-1.32053	-0.149646	0.883009	0.93324	-6.05295
Sebox	0.0373197	1.49143	0.149588	0.883053	0.93324	-6.7863
Apitd1	0.0267647	0.756263	0.149204	0.883351	0.933493	-6.57445
Il2ra	0.0616833	-1.64693	0.148804	0.883661	0.933715	-5.98324
Ptpre	-0.00973305	4.93904	-0.148781	0.883679	0.933715	-7.59577
Dtwd1	0.0175281	2.68503	0.148066	0.884234	0.934239	-7.11671
Snx8	0.0126096	3.41203	0.14785	0.884401	0.934354	-7.2963
A930009A15Rik	0.0673711	-1.50305	0.147646	0.88456	0.934416	-6.01387
S100a3	-0.0516708	-1.24046	-0.147548	0.884636	0.934416	-6.0708
Sh3bp2	-0.0236039	1.43209	-0.147609	0.884589	0.934416	-6.76988
Usp53	-0.0135946	4.82114	-0.147303	0.884826	0.934554	-7.57772
Rhoh	-0.0605668	-0.585056	-0.147147	0.884947	0.93462	-6.22118
Lrrtm3	0.0078595	5.68177	0.147026	0.885041	0.934657	-7.68983
Zfp248	-0.0129695	3.88727	-0.146742	0.885261	0.934827	-7.40244
Pm20d1	-0.0195132	1.39267	-0.14661	0.885363	0.934873	-6.75883
Sfmbt1	0.0101895	5.44125	0.146395	0.88553	0.934988	-7.66361
Rnf223	-0.0419706	-0.765201	-0.146206	0.885677	0.935018	-6.17875
Stox2	0.00701681	7.35255	0.146211	0.885673	0.935018	-7.78697
Nxf7	0.0441721	0.370612	0.146044	0.885803	0.935089	-6.46598
Hapln3	0.0546422	-0.451233	0.145939	0.885884	0.935113	-6.25364
Acat3	-0.0269561	1.75937	-0.145591	0.886155	0.935162	-6.86256
Dnpep	-0.0126094	4.55501	-0.145725	0.88605	0.935162	-7.53378
Gm12918	-0.27413	0.60379	-0.145576	0.886166	0.935162	-6.53125
Kazald1	-0.0235631	2.00824	-0.145603	0.886145	0.935162	-6.9325
Klhdc9	0.0246777	1.84109	0.145154	0.886493	0.935445	-6.88566
Prkd3	-0.00919358	4.73959	-0.14502	0.886597	0.935467	-7.5651
Rce1	0.0167104	3.36157	0.144977	0.886631	0.935467	-7.28491
Snai1	-0.0403778	-1.29782	-0.144455	0.887036	0.935832	-6.05868
Zer1	-0.00805402	7.15688	-0.144135	0.887284	0.936032	-7.77927
Rell2	0.00801339	6.56597	0.144002	0.887388	0.936078	-7.75255
Fgfrl1	-0.0118381	3.6429	-0.143496	0.887781	0.936264	-7.34955
Furin	0.0126386	4.77497	0.143569	0.887723	0.936264	-7.571
Gpr162	0.00813325	7.24601	0.143472	0.887799	0.936264	-7.78308
Stat4	0.0256637	0.673219	0.14348	0.887793	0.936264	-6.55142
Grcc10	0.0113658	5.91527	0.143129	0.888065	0.936483	-7.71168
Hs3st2	0.0114794	4.99147	0.143043	0.888132	0.936491	-7.60438
Diaph2	0.0092992	5.12558	0.1428	0.888321	0.936504	-7.62362
Pign	-0.0101319	4.5957	-0.14288	0.888259	0.936504	-7.54121
Rsbn1l	-0.00944129	5.36221	-0.142835	0.888293	0.936504	-7.65453
Ucp2	0.0113374	4.07312	0.142634	0.88845	0.936515	-7.44214
Zbtb45	0.0149836	4.1633	0.142666	0.888424	0.936515	-7.46055
Gm17334	0.0581166	-1.71716	0.142477	0.888572	0.93652	-5.96948
Padi6	0.0684783	-2.09663	0.142478	0.888571	0.93652	-5.89218
Ckap4	-0.0103857	4.52807	-0.14226	0.88874	0.936635	-7.52953
Satb1	0.0102777	7.128	0.141861	0.88905	0.9369	-7.7784
Dnah6	0.0357184	2.57206	0.141389	0.889417	0.93718	-7.08781
Gabbr1	-0.00613384	9.6594	-0.141298	0.889487	0.93718	-7.85628
Psma8	-0.0498248	-1.71182	-0.141291	0.889493	0.93718	-5.97076
G3bp2	-0.00796111	8.5515	-0.141184	0.889576	0.937205	-7.82778
Cnot1	-0.00733923	6.80482	-0.141073	0.889662	0.937211	-7.7643
Fam214b	0.0105612	4.94071	0.140949	0.889758	0.937211	-7.59722
Zfp108	-0.0151738	2.60394	-0.140983	0.889732	0.937211	-7.09632
Polr2h	-0.0110157	3.7185	-0.140819	0.889859	0.937255	-7.36665
St13	-0.00795154	7.60358	-0.14034	0.890231	0.937501	-7.79745
Usp35	0.0126523	3.91303	0.140264	0.89029	0.937501	-7.40892
Wdr72	-0.040461	-0.358001	-0.140216	0.890328	0.937501	-6.27732
Zfp760	-0.0120018	3.96592	-0.140304	0.890259	0.937501	-7.42019
Srebf1	-0.0113606	5.6228	-0.139958	0.890528	0.93765	-7.68484
Gm16147	-0.0529461	-1.9494	-0.13961	0.890798	0.937872	-5.92217
Rfx7	-0.0100219	5.50162	-0.139489	0.890893	0.937909	-7.67165
Fam210a	0.00779248	5.87751	0.139353	0.890998	0.937937	-7.70914
Ninj2	-0.0261153	0.894094	-0.139303	0.891037	0.937937	-6.61607
Recql4	0.0242413	0.754975	0.139179	0.891133	0.937975	-6.57559
Sigirr	-0.0421875	-0.260594	-0.138952	0.89131	0.9381	-6.30169
Dpf3	0.0146398	2.2995	0.138512	0.891651	0.938232	-7.01426
Fbxl21	-0.0145153	2.2853	-0.138425	0.891719	0.938232	-7.01035
Ooep	0.0450627	-1.25538	0.138498	0.891662	0.938232	-6.06883
Zfp607	-0.0285288	0.550791	-0.138409	0.891731	0.938232	-6.5173
Zmym4	0.00795692	5.96327	0.138447	0.891702	0.938232	-7.71629
Atp11c	-0.0133632	4.37294	-0.138036	0.892021	0.938476	-7.50197
Calml4	-0.0296528	2.12607	-0.137575	0.892379	0.938695	-6.9665
Prox1	0.0108995	5.70847	0.13754	0.892406	0.938695	-7.69387
Stard13	0.00885736	4.1008	0.137665	0.89231	0.938695	-7.44854
Pik3r6	0.0183036	1.55273	0.136338	0.89334	0.939615	-6.80562
1810030O07Rik	0.00937247	4.5084	0.13555	0.893953	0.940197	-7.52701
E030030I06Rik	0.0211435	1.33475	0.135201	0.894224	0.940349	-6.74402
Papss1	-0.00692721	6.1785	-0.135078	0.89432	0.940349	-7.73216
Pkib	0.0117394	3.38508	0.13506	0.894334	0.940349	-7.29191
St3gal6	0.0109213	4.23853	0.135162	0.894255	0.940349	-7.47655
Sidt2	0.00970873	5.76287	0.134782	0.89455	0.940514	-7.69949
Trim33	-0.00906478	6.35212	-0.134627	0.89467	0.94053	-7.74268
Ywhah	-0.00814852	9.99383	-0.13461	0.894684	0.94053	-7.86494
Krtcap3	-0.0353258	0.430089	-0.134313	0.894915	0.940648	-6.4841
Zfp94	0.0144634	3.21891	0.134313	0.894915	0.940648	-7.25264
Colec11	0.049379	-1.22338	0.133962	0.895187	0.940817	-6.0765
Gstp2	-0.0821407	-1.68517	-0.133878	0.895253	0.940817	-5.97734
Slc35d2	0.0478373	-0.28107	0.133938	0.895206	0.940817	-6.29728
Zfp64	-0.0109746	3.53176	-0.133774	0.895333	0.94084	-7.32586
Cybrd1	0.0182905	1.62808	0.13367	0.895414	0.940863	-6.82729
Frmpd1	-0.0123319	3.65757	-0.133558	0.895501	0.940892	-7.35427
Cacng6	-0.0360773	-0.879401	-0.13337	0.895648	0.940984	-6.1541
Car2	-0.00751939	7.92086	-0.133098	0.895859	0.941143	-7.80957
Pdha1	-0.00701359	8.24302	-0.13302	0.89592	0.941145	-7.81982
Crocc2	-0.0424048	0.857127	-0.132481	0.896339	0.94142	-6.60625
Eif3b	-0.00644268	6.21366	-0.132303	0.896477	0.94142	-7.73481
Erc1	0.00792814	5.82305	0.132303	0.896477	0.94142	-7.70544
Kirrel3	-0.00872698	5.10035	-0.132448	0.896365	0.94142	-7.62164
Lonrf1	-0.00904715	4.96724	-0.1326	0.896247	0.94142	-7.60236
Cdh4	0.0127595	3.94121	0.132115	0.896623	0.941511	-7.41612
Thoc6	-0.0187226	1.95395	-0.132008	0.896707	0.941536	-6.91929
Cops2	0.00843263	7.0359	0.131919	0.896776	0.941546	-7.77589
Frem3	-0.0225084	1.61705	-0.131752	0.896906	0.941621	-6.82446
Frem1	-0.0203167	2.1065	-0.131348	0.89722	0.941889	-6.96193
Prss12	-0.0153569	4.03367	-0.131132	0.897388	0.942003	-7.43571
Ccdc60	-0.0379322	0.336815	-0.130789	0.897654	0.94222	-6.45891
Ilkap	-0.00828424	5.02796	-0.130674	0.897744	0.942228	-7.6115
Pde4b	0.00694293	6.93853	0.130627	0.897781	0.942228	-7.77182
Nat6	-0.0148862	3.16592	-0.130533	0.897854	0.942243	-7.24033
Tagap	0.0380579	0.00730501	0.130443	0.897924	0.942254	-6.37114
Lefty2	-0.0410724	-0.60982	-0.13006	0.898221	0.942504	-6.21769
Plppr4	0.00757508	8.02075	0.129966	0.898295	0.942519	-7.81328
Smoc1	-0.0164667	3.33227	-0.129833	0.898398	0.942565	-7.28025
Fam105a	-0.0102534	4.11001	-0.129433	0.898709	0.94283	-7.4516
Gm340	-0.0225195	1.22635	-0.12921	0.898883	0.94295	-6.71395
Gm3448	0.0622988	-1.71279	0.12905	0.899007	0.942975	-5.97221
Gtf3c5	-0.00843986	4.1569	-0.12888	0.899139	0.942975	-7.46124
Ints2	0.0121053	4.46964	0.128864	0.899152	0.942975	-7.52094
Samd11	0.0305873	0.190477	0.12902	0.899031	0.942975	-6.4196
Zfp213	0.0162534	2.78724	0.128797	0.899204	0.942975	-7.14604
3110001I22Rik	-0.0300734	0.700189	-0.128506	0.899431	0.943151	-6.5613
Crhr1	-0.0119732	3.90393	-0.128045	0.899789	0.943416	-7.40872
Trpv4	-0.0254875	1.92669	-0.128028	0.899803	0.943416	-6.91218
Ptpn18	0.0269434	0.389585	0.127895	0.899906	0.943463	-6.47378
Neil3	0.0393409	0.360274	0.127723	0.90004	0.943479	-6.46574
Pard6b	0.0196454	2.32394	0.127734	0.900032	0.943479	-7.0225
Gm42715	-0.0123884	3.735	-0.12757	0.900159	0.943486	-7.37217
Tle6	-0.0198739	1.39073	-0.127561	0.900166	0.943486	-6.76103
Acot3	-0.0180627	1.56503	-0.126664	0.900864	0.944156	-6.81044
Msx1	0.020268	2.6883	0.126488	0.901001	0.944174	-7.1207
Ube2t	0.0260803	0.494071	0.126502	0.90099	0.944174	-6.503
Cog6	-0.00650274	5.74089	-0.126403	0.901067	0.944181	-7.69855
Nim1k	0.00901493	4.6731	0.126139	0.901272	0.944313	-7.55674
Plscr4	-0.0136603	2.25323	-0.126089	0.901312	0.944313	-7.00322
Def8	0.00754881	5.48503	0.125571	0.901715	0.944592	-7.67174
Kcnmb2	-0.0128851	2.12337	-0.125518	0.901756	0.944592	-6.96742
Zic4	-0.0291724	3.35116	-0.125555	0.901727	0.944592	-7.28525
Galk2	0.00907373	4.52499	0.125294	0.90193	0.944712	-7.53139
Gm3411	0.0445162	-0.0512755	0.124962	0.902189	0.944859	-6.35671
Pdik1l	-0.0101591	4.16635	-0.124975	0.902179	0.944859	-7.46368
Lix1	0.00906525	5.89589	0.124534	0.902522	0.945145	-7.71274
Hspa12a	-0.00597144	7.98995	-0.123971	0.90296	0.945418	-7.81309
Pigs	0.00965624	5.50016	0.124027	0.902917	0.945418	-7.67365
Prpf4	-0.00754305	4.38122	-0.124027	0.902917	0.945418	-7.50546
Cops7b	0.00954832	3.83687	0.123665	0.903198	0.945536	-7.39497
Kif9	-0.0162655	2.74456	-0.123596	0.903252	0.945536	-7.13577
Wdr44	0.00762472	4.46477	0.123712	0.903162	0.945536	-7.52074
Gm10334	0.0487104	-1.16839	0.123427	0.903383	0.945611	-6.09005
Ccdc134	0.0178756	2.63592	0.12324	0.903529	0.945702	-7.10727
Myh2	0.0305043	0.703146	0.122754	0.903908	0.946036	-6.5629
Tsr2	0.00653114	6.31101	0.122647	0.903991	0.946061	-7.74194
Pik3ip1	0.00945413	4.92497	0.12254	0.904074	0.946085	-7.59744
Pcsk5	0.0158308	3.39213	0.122405	0.90418	0.946134	-7.29529
Zfp707	0.0156138	2.68287	0.122291	0.904268	0.946164	-7.11983
Armc3	-0.0283978	0.76012	-0.122186	0.90435	0.946187	-6.5794
1810011O10Rik	0.0327853	-0.204636	0.121882	0.904587	0.946292	-6.31803
Pygm	0.010196	5.05787	0.121974	0.904515	0.946292	-7.61701
Scfd1	0.00800927	5.0839	0.121828	0.904629	0.946292	-7.62074
Cdkn1b	0.00790443	5.92153	0.12169	0.904736	0.946342	-7.71521
Nphp1	-0.0101664	3.98524	-0.12144	0.904931	0.946421	-7.42691
Tmlhe	0.0183247	2.33701	0.121474	0.904904	0.946421	-7.02693
Cgrrf1	-0.00892211	4.41552	-0.121271	0.905063	0.946497	-7.51211
Arsk	-0.0107849	3.2691	-0.120729	0.905485	0.946503	-7.26655
Drc1	-0.00972914	3.68551	-0.120857	0.905385	0.946503	-7.36215
Entpd5	0.00793222	5.60275	0.120777	0.905447	0.946503	-7.68537
Src	-0.00674705	6.501	-0.121179	0.905134	0.946503	-7.75246
Tm6sf1	0.00918404	3.48804	0.120821	0.905413	0.946503	-7.31768
Tspan9	-0.00790221	5.36821	-0.12109	0.905204	0.946503	-7.65832
Tsr3	-0.0121448	3.53458	-0.120842	0.905397	0.946503	-7.32824
Dlgap3	-0.00988846	7.88448	-0.120567	0.90561	0.946572	-7.81005
Adgrl3	-0.00654778	6.72116	-0.119653	0.906323	0.947254	-7.76341
Ank2	0.00696357	9.11446	0.119573	0.906385	0.947257	-7.84607
Mettl20	0.0195786	1.6292	0.119366	0.906546	0.947362	-6.82951
Mlh1	-0.0136282	3.13902	-0.11929	0.906605	0.947362	-7.23532
Pcbp2	0.00506073	7.55732	0.119034	0.906805	0.947508	-7.79868
Pde5a	-0.00845367	3.77946	-0.118801	0.906986	0.947636	-7.38311
Mctp2	0.0155073	2.20187	0.118604	0.90714	0.947703	-6.99006
Mmgt1	0.00741296	5.90325	0.118538	0.907191	0.947703	-7.71412
Tmem241	-0.0116092	2.74986	-0.11849	0.907229	0.947703	-7.13779
Nek10	0.0523696	-0.347401	0.118256	0.907411	0.94783	-6.28286
Mansc1	0.0103856	3.58863	0.118128	0.907511	0.947872	-7.34087
Gpx6	0.0416866	-0.557553	0.118019	0.907595	0.947898	-6.23172
Bdkrb2	0.0338537	-1.07507	0.117723	0.907827	0.948078	-6.11159
Olfml3	-0.00825121	4.19853	-0.117275	0.908175	0.94838	-7.47111
Gkap1	0.0110668	3.90583	0.117145	0.908276	0.948423	-7.41054
Abhd14a	0.00756278	4.20658	0.117008	0.908384	0.948472	-7.47273
5031439G07Rik	0.00736381	7.1593	0.116442	0.908825	0.948746	-7.78321
Gm14048	-0.0299962	0.203377	-0.116543	0.908746	0.948746	-6.42464
Nol9	0.00877887	4.11635	0.116496	0.908782	0.948746	-7.45459
B4galt2	0.00590465	5.82036	0.115899	0.909247	0.948946	-7.70736
Crhr2	0.028889	0.657632	0.115987	0.909179	0.948946	-6.55066
Gm2011	-0.0113677	3.48347	-0.116054	0.909127	0.948946	-7.31724
Nufip1	-0.00871264	3.88722	-0.115813	0.909315	0.948946	-7.40674
Pot1a	0.00966085	4.24332	0.115828	0.909303	0.948946	-7.48005
Gtf3c3	-0.00746823	5.44089	-0.115654	0.909439	0.949013	-7.66784
Dffa	-0.00766187	5.34361	-0.115371	0.909659	0.949181	-7.65602
Pcdha5	-0.0136631	3.53965	-0.115202	0.909791	0.949256	-7.3301
Kdelr3	-0.0428463	-1.69634	-0.114843	0.91007	0.949485	-5.97737
Syt1	-0.0055039	10.6218	-0.114321	0.910478	0.949836	-7.8814
Taz	-0.00776375	4.62016	-0.114259	0.910526	0.949836	-7.54928
Ric3	0.00742635	6.70151	0.114111	0.910641	0.949894	-7.76317
Ndufs5	-0.00624442	6.26205	-0.113988	0.910737	0.949932	-7.74014
Hk3	-0.0253968	0.0654376	-0.113858	0.910838	0.949975	-6.38842
C1qtnf9	-0.047965	-1.58694	-0.113642	0.911007	0.950026	-6.00049
Prkcq	0.0142466	4.24899	0.113651	0.910999	0.950026	-7.48142
Ppm1d	-0.00953215	3.98882	-0.113483	0.91113	0.950092	-7.42866
D430042O09Rik	-0.00803293	4.73884	-0.113281	0.911288	0.950195	-7.56932
Cacng8	0.00952346	5.36248	0.113158	0.911384	0.950232	-7.6586
Mlst8	0.00727674	4.98113	0.112994	0.911511	0.950303	-7.60696
D330045A20Rik	0.0380334	-1.63298	0.11279	0.911671	0.950407	-5.99088
Fhod1	-0.0153647	1.97846	-0.112524	0.911878	0.950545	-6.9287
Icam4	0.0295251	-0.0667124	0.112467	0.911922	0.950545	-6.35427
Cdc42bpa	-0.00580655	8.44511	-0.112196	0.912134	0.950703	-7.82858
Zfp24	-0.00710794	5.7134	-0.112021	0.91227	0.950783	-7.69774
Dnal1	0.00555376	6.98225	0.111745	0.912485	0.950826	-7.77617
Sc5d	-0.00635107	5.92335	-0.111831	0.912419	0.950826	-7.71658
Tnfsf9	0.0434083	-1.47692	0.111737	0.912492	0.950826	-6.02413
Ang	-0.0307056	0.407013	-0.111558	0.912631	0.950847	-6.48062
Vax1	-0.047409	-1.13673	-0.111561	0.912629	0.950847	-6.09851
Cnppd1	-0.00774245	4.51465	-0.111406	0.91275	0.950908	-7.53129
Polh	-0.0117032	2.40293	-0.111107	0.912983	0.951088	-7.04615
Col8a2	0.0210201	2.90932	0.110893	0.91315	0.9512	-7.17953
Gm14409	-0.12531	-2.32993	-0.110741	0.913268	0.951261	-5.85026
Nrxn3	-0.00602181	7.66112	-0.110392	0.913541	0.951483	-7.80354
Tada3	0.00792906	4.65964	0.109951	0.913885	0.951779	-7.55649
Cfh	0.0102704	5.15088	0.109512	0.914227	0.952008	-7.63151
Litaf	-0.00984634	4.384	-0.109401	0.914314	0.952008	-7.50778
Smim15	-0.00714669	5.5842	-0.109505	0.914233	0.952008	-7.68472
Star	0.016978	2.56046	0.109361	0.914345	0.952008	-7.08898
Gm6254	-0.0977214	-2.41744	-0.10926	0.914423	0.952028	-5.83354
A630010A05Rik	0.0334205	-0.158766	0.109017	0.914613	0.952163	-6.33115
Letmd1	0.00623496	5.40748	0.108921	0.914688	0.952178	-7.66462
Gnaq	-0.00587991	7.94986	-0.108522	0.914999	0.952377	-7.81368
H60b	-0.0322487	-0.172659	-0.108586	0.914949	0.952377	-6.32768
C1ql3	-0.00889878	6.24427	-0.108354	0.91513	0.952452	-7.73974
Dcaf13	0.0076657	4.08519	0.108026	0.915386	0.952656	-7.44921
AU021092	0.0205674	1.06483	0.107449	0.915836	0.952937	-6.67
Dcst2	0.0401446	-1.79846	0.107487	0.915806	0.952937	-5.95699
Saal1	-0.00862001	3.39273	-0.107484	0.915808	0.952937	-7.29725
Mest	0.00636937	4.66545	0.107128	0.916086	0.953135	-7.5578
Cfap126	0.0188157	1.48492	0.106805	0.916338	0.953335	-6.79023
Zfp961	-0.0108213	3.76167	-0.10669	0.916428	0.953366	-7.38065
Fam183b	-0.0156499	1.84323	-0.106546	0.91654	0.953369	-6.89138
Spata18	0.024211	1.19242	0.106532	0.916551	0.953369	-6.70698
Gm14685	0.0574897	-0.784401	0.106363	0.916683	0.953444	-6.17941
Clmp	0.00639256	4.91887	0.10617	0.916834	0.953538	-7.59851
Atf7	0.00635694	5.00954	0.105701	0.9172	0.953794	-7.61195
Myo18a	0.00672835	7.25324	0.105751	0.91716	0.953794	-7.78837
Slfn8	-0.0462501	-1.21012	-0.105603	0.917276	0.953811	-6.08286
Sgk2	-0.0273714	0.719425	-0.105391	0.917441	0.953858	-6.56965
Zim1	-0.0118576	2.68837	-0.105392	0.917441	0.953858	-7.12331
Cdkn2aip	0.00950826	4.30055	0.104908	0.917819	0.953939	-7.49242
Cth	-0.0128167	1.95454	-0.10509	0.917677	0.953939	-6.92283
Pcdhb6	0.0183447	1.54573	0.104946	0.917789	0.953939	-6.80761
Phactr1	0.00534141	8.72315	0.104987	0.917757	0.953939	-7.83737
Sag	-0.0177232	1.36285	-0.105206	0.917586	0.953939	-6.75582
Chrna1	0.0262403	0.187251	0.104593	0.918064	0.954131	-6.4217
Mef2d	-0.00635616	7.61909	-0.104404	0.918212	0.954223	-7.8027
Gpr34	-0.0113217	3.85861	-0.104111	0.918441	0.954398	-7.40199
Hpse	0.0261759	0.417882	0.103907	0.918599	0.954477	-6.48449
Rab34	0.0107826	2.99439	0.103782	0.918697	0.954477	-7.20156
Rit1	0.00653436	4.79062	0.103852	0.918643	0.954477	-7.5787
Immt	-0.00482166	7.18138	-0.103686	0.918772	0.954493	-7.78562
Dand5	-0.0101995	3.00025	-0.103447	0.918958	0.954624	-7.20305
Ak7	-0.0207801	2.68944	-0.103096	0.919232	0.954727	-7.12385
Chtf18	-0.0229441	0.109675	-0.103089	0.919238	0.954727	-6.40126
Neil2	-0.0230372	0.55496	-0.103115	0.919218	0.954727	-6.52292
Gipc1	0.0086993	5.21	0.102835	0.919436	0.954851	-7.64022
Ttpa	0.0158053	1.99516	0.102783	0.919477	0.954851	-6.93447
Ascl5	0.0464694	-2.11358	0.102428	0.919754	0.955076	-5.89364
Zbtb42	0.0218186	-0.181005	0.102068	0.920035	0.955305	-6.32628
Hacd4	0.0125922	1.93662	0.101712	0.920312	0.955446	-6.91816
Rab42	0.0273818	-0.144618	0.101788	0.920253	0.955446	-6.33553
Tanc1	0.00660793	6.15615	0.101664	0.92035	0.955446	-7.7349
Sp6	-0.0241124	-0.758791	-0.101565	0.920427	0.955463	-6.18589
Cspg5	0.00432773	7.75564	0.100959	0.9209	0.955892	-7.80794
Scube2	-0.0174199	0.900456	-0.10054	0.921228	0.956169	-6.62279
Suv39h2	-0.0130375	2.44869	-0.100356	0.921371	0.956256	-7.05976
Gm9978	-0.0165911	1.04513	-0.100234	0.921467	0.956292	-6.66503
Slc1a6	0.0107086	2.89068	0.0998426	0.921772	0.956547	-7.17605
Gm11879	-0.0405972	-1.81795	-0.0996887	0.921892	0.956561	-5.95377
Peg3	0.00552004	8.42926	0.0996714	0.921906	0.956561	-7.82953
Cap2	-0.00514663	7.96311	-0.0994601	0.922071	0.956669	-7.81512
Nat9	0.0102655	3.48481	0.0991523	0.922311	0.956856	-7.31947
Gm13301	0.100742	-2.932	0.0990092	0.922423	0.95691	-5.73879
Sirt1	0.00867162	3.9664	0.0988452	0.922551	0.95698	-7.42555
Kif15	0.0310731	-0.163154	0.0982412	0.923022	0.957345	-6.33119
Tmem167b	0.0054014	6.03779	0.098273	0.922998	0.957345	-7.72705
Capg	-0.0185595	0.664337	-0.0974523	0.923639	0.957857	-6.55465
Cryba4	-0.0356394	-1.73935	-0.0973898	0.923687	0.957857	-5.97026
Sh3pxd2b	-0.00780457	4.15315	-0.0973212	0.923741	0.957857	-7.46427
Srgap1	0.0101373	4.59792	0.0972996	0.923758	0.957857	-7.54741
Mterf1b	0.0298955	0.371032	0.0969389	0.924039	0.95797	-6.47229
Prkcsh	-0.00605996	5.80561	-0.0970339	0.923965	0.95797	-7.70814
Sub1	0.00494164	7.83246	0.0968513	0.924108	0.95797	-7.81103
Top3a	0.0112308	2.00491	0.0968765	0.924088	0.95797	-6.93781
Nfya	0.0071125	4.50317	0.0966694	0.92425	0.958055	-7.53087
Taf2	-0.00550376	5.24865	-0.0965704	0.924327	0.958073	-7.64604
Csrnp1	0.0150728	2.5815	0.0962431	0.924583	0.958275	-7.09599
K230010J24Rik	0.0186689	0.539166	0.0960136	0.924762	0.958399	-6.5192
Dnaja3	-0.00443606	6.09368	-0.0955761	0.925104	0.95869	-7.73126
Spata5	0.00860049	3.70833	0.0953468	0.925283	0.958751	-7.37011
Thegl	0.0398788	-1.87517	0.0953773	0.925259	0.958751	-5.94245
Cyth2	-0.00481198	5.97662	-0.0950668	0.925502	0.95879	-7.72273
Fads1	-0.00552474	7.82543	-0.0951087	0.925469	0.95879	-7.81097
Slco1a5	0.0344442	-1.00284	0.0951748	0.925417	0.95879	-6.13034
Wnt16	-0.0297694	-0.345889	-0.09481	0.925702	0.958935	-6.2858
Ddias	-0.0291752	-0.860313	-0.0946532	0.925825	0.959	-6.16299
Plp2	-0.0131588	2.39024	-0.0945711	0.925889	0.959004	-7.04451
Cyba	0.0168446	1.34003	0.0942752	0.92612	0.95918	-6.75046
Gna15	-0.0160626	0.599819	-0.0941985	0.92618	0.95918	-6.53654
Amer1	0.00790501	3.53186	0.0940288	0.926313	0.959255	-7.33068
Olfr78	-0.0475251	-0.899368	-0.0938702	0.926436	0.959321	-6.15408
Efhd1	-0.00919933	4.5206	-0.0937688	0.926516	0.95934	-7.53427
Car13	0.0247157	0.85265	0.0936404	0.926616	0.959347	-6.60953
Qtrt1	-0.0145893	2.33609	-0.0936061	0.926643	0.959347	-7.02984
Gjb6	-0.00609285	5.72159	-0.0934506	0.926764	0.959409	-7.70055
Gpr1	0.0220185	-0.103157	0.0932661	0.926908	0.959409	-6.34697
Mcm6	-0.00879205	3.19626	-0.0931083	0.927032	0.959409	-7.25212
Mocs2	0.00469049	5.48648	0.0929324	0.927169	0.959409	-7.67569
Prc1	0.0157073	2.01443	0.093068	0.927063	0.959409	-6.94084
Ttc16	-0.0212075	0.495509	-0.0929113	0.927186	0.959409	-6.50724
Ttc5	0.00624196	4.42977	0.0930311	0.927092	0.959409	-7.51793
Zfp708	0.0116768	2.21556	0.0930473	0.927079	0.959409	-6.99668
Erlin1	0.00818342	4.65817	0.0927593	0.927304	0.95947	-7.55809
Ints1	-0.00862168	5.82153	-0.0921767	0.92776	0.959836	-7.71009
Msc	0.017579	0.449057	0.0921437	0.927785	0.959836	-6.49434
Sdsl	-0.0219999	1.11542	-0.0920743	0.92784	0.959836	-6.68625
Gm626	0.0200286	1.39277	0.0919535	0.927934	0.959871	-6.76572
Zc3h10	-0.00680283	3.97938	-0.0917509	0.928092	0.959973	-7.42902
Rasgrf2	0.00597303	7.39393	0.0914671	0.928314	0.96014	-7.79551
Gabrq	0.0264977	1.12549	0.0910704	0.928624	0.96024	-6.68925
Gng7	-0.00972274	7.55633	-0.0910451	0.928644	0.96024	-7.80177
Zfp667	0.00943229	4.45105	0.0910336	0.928653	0.96024	-7.52198
Zkscan4	-0.0118663	2.22883	-0.0911682	0.928548	0.96024	-7.00052
Ccdc153	-0.0165119	2.70614	-0.0909428	0.928724	0.960251	-7.1295
Ptprh	0.0203994	0.508764	0.090804	0.928832	0.960301	-6.51116
Tmem234	0.00486263	5.76203	0.0903426	0.929193	0.960611	-7.70472
Akt3	-0.00489252	7.60263	-0.0902043	0.929301	0.96066	-7.80356
Dph6	-0.00882065	4.04287	-0.0898981	0.92954	0.960845	-7.44244
Cdk5rap1	0.0145534	3.00764	0.0897475	0.929658	0.960904	-7.2063
Pitpnb	0.00427243	6.36648	0.0895949	0.929777	0.960958	-7.74885
Ttf2	0.0194264	1.25612	0.0895267	0.92983	0.960958	-6.72707
Fam167b	-0.0441069	-1.71746	-0.0894304	0.929906	0.960973	-5.97556
B3glct	-0.00570851	4.56333	-0.0893058	0.930003	0.961011	-7.54226
Pik3r4	0.00524111	5.26594	0.0888768	0.930338	0.961233	-7.64906
Wtap	0.00593144	5.89088	0.0889529	0.930279	0.961233	-7.71636
Mpl	0.0306382	-0.65837	0.0885271	0.930612	0.961453	-6.21079
Tmem236	0.0350686	-1.33097	0.0884498	0.930672	0.961453	-6.05802
Wwp2	0.00534742	5.07701	0.0883277	0.930768	0.961489	-7.6235
Dicer1	-0.00520322	5.66343	-0.0882233	0.930849	0.961511	-7.69535
Efnb2	-0.00475593	5.76383	-0.0881282	0.930924	0.961525	-7.7051
Itpripl2	-0.00846218	3.06889	-0.088023	0.931006	0.961547	-7.22167
Fermt1	0.0349957	-0.477497	0.0877367	0.93123	0.96168	-6.25424
Mier3	-0.00708631	4.50748	-0.0877045	0.931255	0.96168	-7.53252
Dcps	0.0061946	3.66334	0.0875114	0.931406	0.961773	-7.36094
Ostf1	0.0059221	3.75828	0.0871316	0.931703	0.961973	-7.38192
Slc18a1	-0.0348281	-1.59728	-0.0871089	0.93172	0.961973	-6.00098
Farp1	0.00564133	5.64178	0.0868785	0.9319	0.962021	-7.69325
Rpl22	-0.00459549	6.19825	-0.0868173	0.931948	0.962021	-7.73914
Wnt11	0.0341534	-1.16891	0.0868806	0.931899	0.962021	-6.09382
Ccdc187	-0.0307251	0.0523261	-0.0865993	0.932119	0.962072	-6.38781
Gk5	0.012919	1.64218	0.0866429	0.932085	0.962072	-6.83671
Ccdc152	0.0297063	-1.53702	0.0864126	0.932265	0.96216	-6.01382
Trnt1	-0.00582224	5.81803	-0.086028	0.932565	0.962408	-7.71035
Mmp23	0.0252376	-0.67773	0.0859289	0.932643	0.962425	-6.20644
Rsph9	-0.0102408	2.83193	-0.0858106	0.932735	0.962458	-7.16241
Ermard	-0.00645053	4.70004	-0.0848865	0.933458	0.962954	-7.56589
Hsf4	-0.00638012	3.71576	-0.0850363	0.933341	0.962954	-7.37273
Pcdha8	0.0288199	-0.0421194	0.084895	0.933451	0.962954	-6.36342
Pfkfb4	-0.00660586	3.37864	-0.0849033	0.933445	0.962954	-7.29624
Zfyve9	0.00439724	7.06896	0.0847986	0.933527	0.962962	-7.78275
Clic4	-0.0057407	6.85372	-0.0845983	0.933683	0.963011	-7.77329
Nek8	0.0149357	1.25232	0.0845061	0.933755	0.963011	-6.72644
Pecam1	0.00695416	4.41124	0.0845704	0.933705	0.963011	-7.51535
Nup155	0.00554234	4.29439	0.0842304	0.933971	0.963171	-7.4933
A330044P14Rik	0.0196585	0.368713	0.0839132	0.934219	0.963364	-6.47288
2610020H08Rik	0.0256458	-0.383615	0.0837277	0.934364	0.963451	-6.27752
Mkrn2os	-0.0134624	0.704185	-0.0836303	0.93444	0.963467	-6.56742
Akip1	0.0147948	1.29189	0.0830302	0.934909	0.963614	-6.73783
Casp4	0.0233487	-0.668144	0.0829559	0.934967	0.963614	-6.20897
Cubn	0.0166693	0.428693	0.0831443	0.93482	0.963614	-6.48951
Hbegf	0.00654283	3.64914	0.082948	0.934974	0.963614	-7.35821
Pcbp3	-0.00473045	5.39903	-0.0829059	0.935007	0.963614	-7.66623
Pja1	-0.00398739	7.57136	-0.0831472	0.934818	0.963614	-7.80306
Syndig1l	-0.0172838	4.77573	-0.0829587	0.934965	0.963614	-7.57841
Cul7	-0.00632817	4.63124	-0.0824129	0.935392	0.963949	-7.55449
Ano4	-0.00532957	4.76249	-0.081705	0.935946	0.964457	-7.5764
Ap5z1	0.00674985	4.0538	0.081549	0.936068	0.96452	-7.44544
Ahcyl1	-0.00347646	8.79722	-0.0811643	0.936369	0.964583	-7.84178
Gm44821	0.0136225	0.438359	0.0811603	0.936372	0.964583	-6.49236
Hemk1	0.0108521	2.72773	0.0813007	0.936262	0.964583	-7.13601
Rab2a	-0.00502385	8.41791	-0.0811607	0.936371	0.964583	-7.83098
Golph3l	0.00529241	4.73289	0.0804273	0.936945	0.965013	-7.57173
Map6	0.00432699	6.85081	0.0803159	0.937032	0.965013	-7.77353
Wnk2	0.00551509	6.66136	0.0803766	0.936985	0.965013	-7.76474
Zc3h12c	0.00637252	4.05295	0.0803355	0.937017	0.965013	-7.44538
Zcwpw2	-0.02688	-0.689704	-0.0801881	0.937132	0.965054	-6.2041
Epyc	0.0151923	1.53691	0.0794252	0.937729	0.965606	-6.80759
Tmem28	-0.00558248	4.53122	-0.0792935	0.937832	0.965649	-7.5375
Lag3	0.0178058	1.8072	0.079143	0.93795	0.965708	-6.88395
1110002E22Rik	0.0113736	1.81853	0.0788357	0.93819	0.965893	-6.88716
Folr2	0.0273304	-1.21978	0.0786819	0.93831	0.965954	-6.08324
Bmx	-0.0166251	0.54749	-0.0784361	0.938503	0.96609	-6.52314
Aif1l	-0.00650627	3.51076	-0.0780379	0.938814	0.966348	-7.32735
9330159F19Rik	0.00464746	6.40211	0.077858	0.938955	0.96641	-7.75186
Igf2bp2	-0.0224678	-0.348241	-0.0778047	0.938997	0.96641	-6.28673
Hyal3	0.0211818	-1.36448	0.0774377	0.939284	0.966643	-6.05164
Sgsh	0.00827396	2.84619	0.0767677	0.939808	0.96712	-7.16686
Fgf12	0.00546549	7.60602	0.0766249	0.93992	0.967173	-7.80489
Dnah8	-0.0266665	-0.853513	-0.0762853	0.940186	0.967258	-6.16617
Impg1	0.0244615	0.31135	0.0763207	0.940158	0.967258	-6.45783
Tmem232	-0.0106324	1.5014	-0.0764032	0.940093	0.967258	-6.79781
Itgb2	-0.00948272	2.07514	-0.0761346	0.940303	0.967317	-6.95922
Acox3	0.00462776	5.10208	0.0753984	0.94088	0.967847	-7.62818
Rpap2	-0.00486816	4.2288	-0.0752936	0.940962	0.967869	-7.48134
Tmem184b	-0.00541189	5.94142	-0.0747704	0.941371	0.968227	-7.72173
Sync	0.0221828	-0.128441	0.0746778	0.941443	0.968239	-6.34212
Adamtsl2	-0.0107802	2.20782	-0.0744411	0.941629	0.968367	-6.9962
Als2cr12	-0.0426051	-2.02656	-0.0740992	0.941896	0.968517	-5.91352
Rhog	-0.00639727	4.41167	-0.0741271	0.941874	0.968517	-7.5163
Akap14	-0.0211934	-0.944311	-0.0738569	0.942086	0.968649	-6.14549
1110051M20Rik	-0.00396046	6.24181	-0.073691	0.942216	0.968657	-7.74295
Cdca2	-0.0283982	-1.19013	-0.0737321	0.942184	0.968657	-6.09018
Cep76	-0.00859613	3.11492	-0.0733023	0.94252	0.968908	-7.23418
Ceacam2	-0.0364689	-1.64321	-0.0727169	0.942978	0.969114	-5.99245
Cfap52	0.0160426	1.6036	0.0727176	0.942978	0.969114	-6.82701
Med31	-0.00700336	3.32639	-0.0729669	0.942782	0.969114	-7.28498
Slc29a1	0.00623965	4.1764	0.0726561	0.943026	0.969114	-7.4712
Tmem150b	-0.0245024	-1.86636	-0.0726764	0.94301	0.969114	-5.94615
Apoa1bp	0.00550167	5.03507	0.0723903	0.943234	0.96922	-7.61882
Iqch	-0.0238448	-1.10727	-0.0723692	0.94325	0.96922	-6.10875
Mon1a	-0.005712	4.20828	-0.0720292	0.943516	0.969305	-7.47758
Tm6sf2	-0.0177362	-0.880026	-0.072083	0.943474	0.969305	-6.16037
Wdr93	0.0238153	-0.884222	0.072174	0.943403	0.969305	-6.1594
Plxnb3	-0.00706151	4.48175	-0.0715334	0.943904	0.969641	-7.52924
Kdr	-0.00624827	4.02886	-0.0710751	0.944263	0.969897	-7.44116
Mgat2	0.00411616	4.90296	0.0710593	0.944276	0.969897	-7.59937
Fam118a	-0.00628934	4.35336	-0.0708902	0.944408	0.96995	-7.50572
Phpt1	0.00638064	4.79656	0.0707595	0.94451	0.96995	-7.58271
Wdfy4	-0.0134156	0.867469	-0.0707996	0.944479	0.96995	-6.61583
Rapsn	-0.0249075	-1.48007	-0.0705084	0.944707	0.970089	-6.02723
Fry	-0.00465532	7.05348	-0.0699775	0.945122	0.970394	-7.7833
Tkt	0.00393638	7.09039	0.0699732	0.945126	0.970394	-7.78489
Fras1	0.00793756	4.11845	0.0697341	0.945313	0.970399	-7.45964
Inpp5d	-0.00707576	3.22355	-0.0697335	0.945313	0.970399	-7.26074
Prob1	-0.00620231	2.74873	-0.0697982	0.945263	0.970399	-7.14235
Smim24	0.0311332	-1.08945	0.069499	0.945497	0.970525	-6.11295
Akna	0.00971383	2.33533	0.0693087	0.945646	0.97059	-7.03172
Ppip5k1	0.0033934	6.97506	0.0692622	0.945682	0.97059	-7.77995
Anapc1	-0.00348917	6.26375	-0.0685775	0.946218	0.971071	-7.74464
Asic4	-0.00867463	4.10975	-0.0684883	0.946288	0.971071	-7.45795
Galr1	-0.0189929	-0.368908	-0.0684289	0.946335	0.971071	-6.28234
Tacr3	0.0111475	1.99298	0.0682225	0.946496	0.971174	-6.93699
Mbnl1	-0.00332513	6.62444	-0.067833	0.946801	0.971425	-7.76396
Cfb	0.0107977	1.45124	0.0676825	0.946919	0.971483	-6.78433
Fam149a	-0.00421599	5.12188	-0.0674991	0.947063	0.971505	-7.63152
Pkdrej	0.01163	0.579421	0.0675613	0.947014	0.971505	-6.533
Rasal2	-0.00373417	6.72583	-0.0673579	0.947173	0.971555	-7.76883
Ccdc109b	-0.0121253	1.26701	-0.0665831	0.94778	0.971726	-6.73205
Csrp2bp	-0.0041502	4.98707	-0.0666989	0.947689	0.971726	-7.61224
Dclk2	0.00372459	5.98196	0.0667895	0.947618	0.971726	-7.72558
Dctn4	0.00303103	6.71609	0.0665172	0.947832	0.971726	-7.76843
Klkb1	0.0299141	-1.39512	0.066599	0.947768	0.971726	-6.04579
Melk	-0.0212198	-0.69	-0.0665212	0.947829	0.971726	-6.20506
Nfe2l1	0.00291825	8.43728	0.0665026	0.947843	0.971726	-7.8327
Rpl9	-0.00355398	7.952	-0.0664432	0.94789	0.971726	-7.81766
Tle3	-0.00505606	5.00598	-0.0665685	0.947792	0.971726	-7.61501
Sft2d2	0.00443822	5.17579	0.0663104	0.947994	0.97177	-7.63891
Pacrg	0.00529956	3.47594	0.0661696	0.948104	0.971774	-7.32034
Scn8a	-0.00458568	8.27696	-0.0661492	0.94812	0.971774	-7.82793
Synj1	-0.00392749	8.74288	-0.0660545	0.948194	0.971787	-7.84146
Usp14	-0.0040127	7.02694	-0.0659751	0.948256	0.971788	-7.78244
Acss3	-0.0122623	1.28907	-0.0655665	0.948576	0.972054	-6.73839
Atg13	-0.00345074	6.43781	-0.0653908	0.948714	0.972132	-7.7547
Mettl4	0.00728147	3.31499	0.0652647	0.948812	0.97217	-7.28286
Kdm8	0.00755644	1.73009	0.0651477	0.948904	0.972202	-6.8632
Phc3	0.00362595	6.19974	0.0646132	0.949323	0.972505	-7.74102
Tub	0.00362072	7.40507	0.0646794	0.949271	0.972505	-7.79818
Nup205	0.00447133	4.65281	0.0644058	0.949485	0.972609	-7.55955
Mthfsd	0.00423515	4.68381	0.064088	0.949734	0.97273	-7.56482
Nfatc4	0.0137932	0.246604	0.0640203	0.949787	0.97273	-6.44118
Trf	0.00472583	8.28828	0.0640293	0.94978	0.97273	-7.82842
Cd300lg	-0.0196075	-1.29255	-0.0636705	0.950061	0.972893	-6.06831
Eif4ebp1	0.0102991	1.34239	0.0636606	0.950069	0.972893	-6.75367
Lyzl4	0.0286115	-1.66758	0.0632628	0.95038	0.97315	-5.98798
Kcnu1	-0.0091719	1.47084	-0.0631251	0.950488	0.973174	-6.79017
Nupr1l	0.0209288	-0.80055	0.0630761	0.950527	0.973174	-6.17939
Cdh13	-0.00504968	6.21727	-0.0627864	0.950753	0.973344	-7.74224
Armc2	-0.00558435	2.897	-0.0626034	0.950897	0.973398	-7.18086
H2-D1	0.00487718	5.31505	0.0624844	0.95099	0.973398	-7.65747
Lmo4	0.00367065	7.48294	0.0624967	0.95098	0.973398	-7.80135
Psen1	-0.00391561	5.97393	-0.0623523	0.951093	0.973441	-7.72526
Lrfn3	-0.00669388	4.18824	-0.0620149	0.951358	0.973649	-7.47434
Deptor	0.00498459	5.44031	0.0619293	0.951425	0.973655	-7.67284
Zbtb49	0.00879825	2.55677	0.0616621	0.951634	0.973806	-7.09231
Ugp2	-0.00309157	6.66812	-0.061167	0.952022	0.974141	-7.76651
Aldob	0.0202124	-0.583343	0.0610292	0.95213	0.974188	-6.23077
Creb3l2	-0.00409738	4.22671	-0.0609211	0.952215	0.974212	-7.48197
Mmp19	-0.014123	0.406827	-0.0606026	0.952464	0.974279	-6.48514
Nup188	-0.00420301	3.89906	-0.06071	0.95238	0.974279	-7.41442
Robo4	-0.00617294	2.29984	-0.0606763	0.952406	0.974279	-7.02254
Frem2	-0.0115098	1.6117	-0.0604313	0.952598	0.974291	-6.83017
Tcaf2	0.0182559	-0.152216	0.0604921	0.952551	0.974291	-6.33706
Irf7	-0.0155252	0.645671	-0.0598722	0.953036	0.974677	-6.55239
Slamf9	-0.020765	-1.1465	-0.059693	0.953177	0.974758	-6.10083
Gm28551	0.0344184	-0.00965549	0.0595855	0.953261	0.974781	-6.37371
Anxa11	0.0043861	5.42447	0.0591487	0.953603	0.974969	-7.67113
Best3	0.0211168	-0.689385	0.0588027	0.953874	0.974969	-6.2057
Daxx	0.0040943	4.26147	0.0588878	0.953807	0.974969	-7.48885
Gm44954	-0.0256983	-0.360201	-0.0589245	0.953779	0.974969	-6.28511
Heyl	0.00757433	2.30188	0.059061	0.953672	0.974969	-7.02321
Jmjd7	0.0213667	0.156363	0.058807	0.953871	0.974969	-6.41735
Nck1	-0.00472035	4.76474	-0.0591985	0.953564	0.974969	-7.57845
Dynll2	0.00268363	9.30038	0.0586999	0.953955	0.974989	-7.85649
Cers3	0.0172515	-1.35972	0.0584855	0.954123	0.975011	-6.05398
Rpp40	-0.0073082	2.65224	-0.0584986	0.954112	0.975011	-7.11783
Sin3b	0.00314368	5.84843	0.0584376	0.95416	0.975011	-7.71518
Grik3	0.00396312	6.53278	0.0583539	0.954226	0.975015	-7.76009
Cmklr1	-0.008507	1.26919	-0.058258	0.954301	0.975029	-6.73322
Gm44245	-0.0158438	-1.29932	-0.0580899	0.954433	0.975101	-6.06718
9130019O22Rik	0.00727014	1.93092	0.0577406	0.954706	0.975287	-6.92026
Zscan21	0.00590749	3.96561	0.0577014	0.954737	0.975287	-7.4288
Senp5	0.00280253	5.3387	0.0573885	0.954982	0.975412	-7.66073
Tbx15	0.0169913	0.208568	0.0574527	0.954932	0.975412	-6.43137
Muc15	-0.0154023	-0.37194	-0.0572967	0.955054	0.975423	-6.28231
Phyhd1	-0.00622637	3.13032	-0.0571464	0.955172	0.97548	-7.23902
Gm12250	-0.0216545	-1.48341	-0.0569808	0.955302	0.97555	-6.02739
Cln3	0.00539305	3.24005	0.0567112	0.955513	0.97564	-7.26559
Fzd10	0.00976463	1.34143	0.0567463	0.955485	0.97564	-6.75383
Speg	0.00428384	6.42181	0.0566012	0.955599	0.975666	-7.75443
Lipo2	0.016358	-0.0252835	0.0563738	0.955777	0.975703	-6.36985
Ly6d	-0.0280911	-1.99974	-0.0563203	0.955819	0.975703	-5.92007
Map3k13	-0.00656791	4.85624	-0.0563591	0.955789	0.975703	-7.5931
Myo1h	-0.0159849	0.26487	-0.0561788	0.95593	0.975753	-6.4466
Dmrt2	-0.0101232	0.300086	-0.0559534	0.956107	0.97583	-6.45616
Rb1cc1	0.00318094	7.21444	0.0559264	0.956128	0.97583	-7.79105
Pygb	0.0031092	7.59378	0.0557724	0.956248	0.97589	-7.80591
Insm1	0.00766348	2.17937	0.0556248	0.956364	0.975946	-6.98966
Znrf3	0.00481692	3.81596	0.0553704	0.956563	0.976086	-7.39695
Atg4c	0.003542	5.61863	0.0547836	0.957023	0.976117	-7.69322
Csnk1a1	0.00285701	8.32567	0.0548612	0.956962	0.976117	-7.83013
Ndnl2	0.00372287	4.48519	0.0551098	0.956768	0.976117	-7.53097
Smarcal1	-0.00337341	5.54452	-0.0551135	0.956765	0.976117	-7.68513
Ttc9c	-0.00337474	5.47081	-0.0549297	0.956909	0.976117	-7.67689
Ythdf2	0.0030586	5.35045	0.0549662	0.95688	0.976117	-7.66233
Zfp341	0.00460789	3.00614	0.054921	0.956916	0.976117	-7.2086
Fam198b	-0.00714597	2.32433	-0.054676	0.957108	0.97614	-7.02965
Dalrd3	0.00355609	5.48524	0.0544259	0.957304	0.976162	-7.67857
Fgl2	-0.0107729	1.05773	-0.0544272	0.957303	0.976162	-6.67243
Pcdhb14	-0.00457232	3.48717	-0.0544141	0.957313	0.976162	-7.32365
Myct1	-0.0146123	-0.121598	-0.0543221	0.957385	0.976173	-6.34522
Apool	-0.00613728	2.22636	-0.0539482	0.957678	0.976346	-7.00269
Ing5	-0.00442785	4.03459	-0.0540243	0.957618	0.976346	-7.44348
Synb	0.0203399	-1.3627	0.0530925	0.958349	0.976967	-6.05363
Pwwp2b	-0.00451691	3.83691	-0.0529214	0.958483	0.977041	-7.40161
Gm4925	-0.0124147	-0.678854	-0.0528213	0.958561	0.977059	-6.20853
Ube2c	0.0140245	-0.150381	0.0527037	0.958653	0.97709	-6.33799
Gm3055	-0.021707	1.66901	-0.051964	0.959233	0.977564	-6.84679
Hs3st3b1	-0.00971785	0.995941	-0.051954	0.959241	0.977564	-6.65448
Arhgef28	-0.00309302	5.14236	-0.0516911	0.959447	0.977594	-7.63531
Gm45015	-0.0144703	-0.232768	-0.0516804	0.959455	0.977594	-6.31723
Mfap3	0.00387889	4.76488	0.0518351	0.959334	0.977594	-7.57891
Lypd1	-0.00477343	6.2596	-0.0513279	0.959732	0.97775	-7.7455
Uhrf1	0.0116677	-0.0343764	0.0513373	0.959724	0.97775	-6.36778
Gm6043	0.0283546	-2.10088	0.0507034	0.960221	0.978124	-5.90008
Vstm4	0.00635122	2.00615	0.05072	0.960208	0.978124	-6.94175
Cnga3	0.0158414	-1.3064	0.0503464	0.960501	0.978312	-6.06605
Kif4	0.0113476	0.769452	0.0502924	0.960543	0.978312	-6.58858
Umodl1	-0.0148948	-0.803327	-0.0502326	0.96059	0.978312	-6.17948
Tapbpl	-0.00617475	2.94751	-0.0501329	0.960668	0.978329	-7.19426
Akr1c14	0.0115349	0.93991	0.0499405	0.960819	0.978419	-6.63825
Tufm	-0.00221865	5.82502	-0.0493136	0.961311	0.978857	-7.71363
Gpr55	-0.0142803	0.174188	-0.0491325	0.961452	0.978876	-6.42264
Oas1c	0.0128818	-0.0921557	0.0491664	0.961426	0.978876	-6.35303
Elp6	0.00517453	3.08052	0.0487805	0.961728	0.978979	-7.22739
Erich1	-0.00613128	2.65904	-0.0488715	0.961657	0.978979	-7.12019
Gcnt4	-0.00458131	3.99627	-0.0487686	0.961738	0.978979	-7.43581
Akt2	0.00305731	6.32914	0.0485286	0.961926	0.979045	-7.74975
Siglece	0.0135752	-0.793909	0.0485975	0.961872	0.979045	-6.18176
March4	-0.00297138	4.51757	-0.0483495	0.962066	0.979125	-7.53716
Cpsf1	-0.00322678	5.21522	-0.0481578	0.962217	0.979215	-7.64531
Capsl	-0.0103945	1.15096	-0.0479186	0.962404	0.979343	-6.69973
Lrrc56	0.00771435	1.8225	0.0474012	0.96281	0.979693	-6.89037
Slc6a11	0.00426582	7.81411	0.0473182	0.962875	0.979697	-7.8142
Dll4	0.00821486	1.14755	0.0471373	0.963017	0.979736	-6.69879
Rassf6	0.00984353	0.459437	0.0471125	0.963036	0.979736	-6.5005
Ar	0.00296059	5.40384	0.0466578	0.963392	0.979916	-7.66932
Chuk	0.00407386	4.65607	0.046651	0.963398	0.979916	-7.56115
Wdr54	0.00522607	3.87989	0.0468018	0.96328	0.979916	-7.41113
Arhgap24	0.00577514	3.56873	0.0462814	0.963688	0.980142	-7.34262
Mtr	0.00494737	3.26043	0.0461307	0.963806	0.980142	-7.27108
Zbtb33	0.0029186	5.21207	0.0462074	0.963746	0.980142	-7.64498
Adam21	-0.0144144	-0.810683	-0.0453953	0.964382	0.980334	-6.17801
Alms1-ps2	-0.0340021	-1.24188	-0.0452614	0.964487	0.980334	-6.08045
Maoa	-0.00263601	5.49225	-0.0452931	0.964462	0.980334	-7.67985
Pdhx	0.00248686	5.67297	0.0454707	0.964323	0.980334	-7.69935
Ppp1r32	0.0122621	0.658345	0.045338	0.964427	0.980334	-6.55682
Ppp2ca	0.00205423	8.77383	0.0454836	0.964313	0.980334	-7.84354
Prickle4	-0.00614662	2.22195	-0.0453731	0.9644	0.980334	-7.00192
Tcerg1l	0.00500643	3.36521	0.045602	0.96422	0.980334	-7.2958
Chst11	0.00347817	6.19871	0.0446232	0.964988	0.980404	-7.74212
Cyp4f15	-0.0036658	3.41196	-0.044823	0.964831	0.980404	-7.30681
Gm11847	-0.0588536	-1.23045	-0.0447479	0.96489	0.980404	-6.083
Gm16588	0.0121929	-0.697589	0.044716	0.964915	0.980404	-6.20451
Hsd3b2	-0.0111741	0.343211	-0.0446958	0.964931	0.980404	-6.46851
Klhl13	-0.00277928	5.71207	-0.0449175	0.964757	0.980404	-7.7032
Zglp1	-0.0152092	-1.32324	-0.0448572	0.964804	0.980404	-6.06263
Gm8355	0.0381911	-2.13567	0.044312	0.965232	0.980453	-5.89345
Lgals12	0.0109522	-0.881026	0.0443698	0.965186	0.980453	-6.16178
Slc25a28	-0.0042807	4.12621	-0.0443531	0.965199	0.980453	-7.46277
Topbp1	0.00317887	4.72714	0.0442462	0.965283	0.980453	-7.57318
Fam185a	0.00413098	4.0627	0.0440454	0.965441	0.980551	-7.44978
Cmtm8	0.0107813	0.0690383	0.0434343	0.96592	0.980951	-6.3951
Rnf111	0.00248884	5.19794	0.043386	0.965958	0.980951	-7.64322
Dad1	0.00261428	5.44375	0.0429798	0.966276	0.981149	-7.67431
Zfp938	0.00379473	4.64844	0.0430022	0.966259	0.981149	-7.56003
Chac2	-0.00456867	3.33259	-0.042639	0.966543	0.981154	-7.28829
Cyp46a1	0.00245346	7.21043	0.042422	0.966714	0.981154	-7.79159
Ehbp1l1	-0.00321982	4.03063	-0.0428837	0.966352	0.981154	-7.44323
Grrp1	0.00990375	0.686176	0.042596	0.966577	0.981154	-6.56495
Ppp1r10	-0.00256572	5.56241	-0.0424957	0.966656	0.981154	-7.68774
Rwdd2b	0.00344204	3.03471	0.0426218	0.966557	0.981154	-7.21635
Usp34	-0.00241392	7.23029	-0.0425579	0.966607	0.981154	-7.79241
Arhgap11a	0.00491095	2.06503	0.0423385	0.966779	0.981158	-6.95852
Ern1	0.00332518	3.46415	0.0422343	0.966861	0.981178	-7.31902
Snx9	-0.00353002	3.69932	-0.0421552	0.966923	0.981179	-7.372
Nek7	0.00265056	6.09811	0.0418759	0.967142	0.981271	-7.73549
Slc26a11	-0.00565785	1.91307	-0.0418025	0.967199	0.981271	-6.91606
Wdr75	-0.00279411	4.69179	-0.0418948	0.967127	0.981271	-7.56741
Abca6	-0.00511428	1.92831	-0.0412	0.967672	0.981688	-6.92039
Fcgr3	0.00464569	3.34964	0.0410263	0.967808	0.981725	-7.29236
Wtip	-0.00751189	1.43014	-0.0409964	0.967832	0.981725	-6.77989
1700001K19Rik	-0.0103014	-0.224373	-0.0408971	0.967909	0.981741	-6.31986
En2	0.0107269	-0.165041	0.0406181	0.968128	0.981782	-6.33485
Rasgrp2	0.00516694	4.83031	0.0406101	0.968135	0.981782	-7.58982
Srrm4	-0.00259863	5.12375	-0.040689	0.968073	0.981782	-7.63332
Frat2	-0.00448093	2.47105	-0.0401778	0.968473	0.981967	-7.07032
Lrp6	-0.00280333	5.88067	-0.0401986	0.968457	0.981967	-7.71886
Plch1	0.00333595	4.34058	0.0400621	0.968564	0.981967	-7.5051
Zfp964	-0.00317667	3.24947	-0.0400996	0.968535	0.981967	-7.26871
Olfm2	0.00272555	6.19	0.0397612	0.9688	0.982116	-7.74177
Rspo3	0.00434738	3.85347	0.0397171	0.968835	0.982116	-7.40581
Kcnq4	0.00516083	2.70457	0.0395071	0.968999	0.98222	-7.13263
Mrc2	0.00513147	2.51288	0.0390278	0.969375	0.982538	-7.08172
Elf5	0.0148984	-1.01158	0.0388875	0.969485	0.982587	-6.13219
Ccne2	0.00436272	3.17722	0.0387457	0.969597	0.982637	-7.2513
Dnah3	-0.00805373	1.16565	-0.0384531	0.969826	0.982745	-6.70441
Ism1	-0.00502003	2.55377	-0.0384791	0.969806	0.982745	-7.09274
Kif3b	-0.00211859	6.50011	-0.0377807	0.970353	0.983216	-7.75947
Btbd8	-0.0061091	0.834038	-0.0376829	0.97043	0.983232	-6.60794
Lbp	-0.00526904	3.09111	-0.0375184	0.970559	0.983281	-7.23049
Ssx2ip	0.00181933	6.47242	0.0374626	0.970603	0.983281	-7.75804
Kif2a	0.00247466	6.6596	0.0370122	0.970956	0.983359	-7.76737
Msto1	0.00307076	3.92046	0.0369374	0.971015	0.983359	-7.42022
Pfkfb1	0.0131298	-0.709536	0.0371367	0.970859	0.983359	-6.20201
Psmb9	-0.00958388	0.00660663	-0.0371846	0.970821	0.983359	-6.37905
Rilp	0.00764641	0.1627	0.0370565	0.970921	0.983359	-6.42012
Zswim5	0.00294587	4.10833	0.0368923	0.97105	0.983359	-7.45942
Trim72	-0.0132642	-1.6035	-0.0365787	0.971296	0.98342	-6.00279
Tstd1	-0.0157566	-1.96765	-0.0366448	0.971244	0.98342	-5.92746
Wdr26	-0.001975	7.08847	-0.0365815	0.971294	0.98342	-7.7867
Brca1	-0.00764319	0.958879	-0.0363096	0.971507	0.983435	-6.64439
Fv1	0.0044144	2.76018	0.0364354	0.971409	0.983435	-7.14717
Glt8d2	-0.00322679	4.27385	-0.0363942	0.971441	0.983435	-7.49239
Sertad2	-0.00246417	4.93075	-0.0362035	0.97159	0.983435	-7.60559
Tctex1d2	-0.00321317	3.18347	-0.0361648	0.971621	0.983435	-7.25292
Ccdc148	0.00317091	4.12168	0.0359561	0.971785	0.983476	-7.4622
Dhodh	0.00332031	3.95135	0.0360036	0.971747	0.983476	-7.42686
Enox2	0.00291229	3.69334	0.0358387	0.971877	0.983506	-7.37095
Elac2	0.00216546	4.50429	0.0354395	0.97219	0.983761	-7.53537
Card10	-0.00328727	2.54401	-0.0352831	0.972312	0.983822	-7.09026
Athl1	-0.00501781	2.12562	-0.0348664	0.972639	0.983857	-6.97572
Cacna1s	0.00920118	-0.237009	0.0349349	0.972586	0.983857	-6.31692
Fam180a	0.0117415	0.418161	0.035013	0.972524	0.983857	-6.48955
Lgi3	-0.00225493	6.77883	-0.0348841	0.972625	0.983857	-7.77305
Sntb1	0.00450782	1.788	0.0348447	0.972656	0.983857	-6.88119
Murc	0.0143046	-1.41111	0.0347171	0.972756	0.983896	-6.04396
Ltbp1	0.00422043	2.71145	0.0344459	0.972969	0.984048	-7.13464
Mrpl40	0.00247685	4.29666	0.0341908	0.973169	0.98408	-7.49689
Rbm12b1	-0.00406585	3.6747	-0.0341696	0.973186	0.98408	-7.3669
Vps16	0.0020077	5.48205	0.0343003	0.973083	0.98408	-7.67916
Dnah12	-0.00765302	1.62909	-0.0337474	0.973517	0.984243	-6.83638
Obsl1	0.00346369	3.55274	0.0337265	0.973533	0.984243	-7.33951
Tmem132b	-0.00191003	7.32097	-0.033769	0.9735	0.984243	-7.79647
Grpel2	-0.00225396	4.36413	-0.033459	0.973743	0.98436	-7.50984
Plpp5	-0.00285343	3.69327	-0.0334213	0.973773	0.98436	-7.37102
Coa5	0.0015761	6.69169	0.0331341	0.973998	0.984523	-7.76905
Naa10	0.00278255	4.3442	0.0330579	0.974058	0.984523	-7.50606
Rad1	-0.00275515	3.47747	-0.0328319	0.974235	0.984624	-7.32244
Zfp120	0.0032288	4.28784	0.0327724	0.974282	0.984624	-7.49523
Ccl28	-0.00992495	0.871606	-0.032352	0.974612	0.984767	-6.61912
Cnot6	0.00253247	6.07797	0.0323178	0.974638	0.984767	-7.73447
Fgfr1op2	-0.00209968	7.04061	-0.0322761	0.974671	0.984767	-7.78479
Pnpla1	0.010208	-0.506355	0.0324958	0.974499	0.984767	-6.25065
4930519F16Rik	-0.0155133	-1.6371	-0.0321	0.974809	0.984808	-5.99587
Slc30a1	-0.0025757	5.20844	-0.0320672	0.974835	0.984808	-7.64508
Phf8	0.00210171	4.98402	0.0318369	0.975016	0.984928	-7.61363
Gm4034	0.0104186	-1.31724	0.0315963	0.975204	0.985056	-6.06446
Dapk1	-0.00161367	6.88964	-0.0311248	0.975574	0.985367	-7.7782
Ctsc	0.00330531	3.52954	0.0309356	0.975723	0.985388	-7.33434
Nckap5	-0.00469796	2.36529	-0.0309346	0.975724	0.985388	-7.04195
Ppp1r3e	0.0029496	3.2202	0.0308605	0.975782	0.985388	-7.26201
Cyth3	-0.00202424	5.16666	-0.030577	0.976004	0.98555	-7.63952
9030624J02Rik	0.00157696	5.61008	0.0298073	0.976608	0.986097	-7.69343
Haus7	0.00363777	2.22621	0.0294745	0.976869	0.986288	-7.00373
Klhdc3	-0.00162266	7.07685	-0.029408	0.976921	0.986288	-7.78645
Fech	0.00157843	5.92668	0.0290309	0.977217	0.986525	-7.72305
Ahdc1	0.00231124	5.6074	0.0283032	0.977788	0.987038	-7.69319
Ifit1	0.00460925	1.63187	0.0276474	0.978303	0.987495	-6.83736
Cfap43	-0.00446417	2.30914	-0.0272409	0.978621	0.987754	-7.02666
Plekhg3	-0.0027618	4.25186	-0.0267454	0.97901	0.988084	-7.48846
Brwd3	-0.00229341	4.15757	-0.0262456	0.979402	0.98835	-7.46982
Fbxo45	-0.0017297	6.24658	-0.0260937	0.979522	0.98835	-7.74576
Ifi27l2a	0.0126721	-2.0195	0.0261985	0.979439	0.98835	-5.91732
Nos1	-0.00337899	5.57497	-0.0260923	0.979523	0.98835	-7.68972
Dmap1	-0.00197345	4.07247	-0.0259143	0.979662	0.988352	-7.45245
Hexim2	0.00267562	2.90866	0.0258517	0.979711	0.988352	-7.18553
Hey2	0.00338828	2.32345	0.0259921	0.979601	0.988352	-7.03063
Nkpd1	0.0130875	-1.26868	0.0256358	0.979881	0.98846	-6.07526
Actr2	-0.00169634	8.57746	-0.0253732	0.980087	0.98848	-7.83878
Nbr1	-0.00112523	7.56638	-0.025416	0.980053	0.98848	-7.80621
Phf19	-0.00688868	-0.429024	-0.025464	0.980016	0.98848	-6.26966
Tceanc2	0.00175462	4.38421	0.0252621	0.980174	0.988505	-7.51384
Arrb2	0.00142289	5.02426	0.0250001	0.98038	0.98864	-7.6197
Scarb2	0.00118716	7.51032	0.0249333	0.980432	0.98864	-7.80413
Sntn	-0.00665726	0.33835	-0.0245212	0.980755	0.988903	-6.46791
Polr2l	-0.00230683	3.85291	-0.024003	0.981162	0.989251	-7.40622
Mrpl1	0.00168128	4.15744	0.0238435	0.981287	0.989254	-7.46986
Paip2b	0.0012729	6.59881	0.0238397	0.98129	0.989254	-7.76487
Ccdc85b	-0.00274235	5.11107	-0.023683	0.981413	0.98926	-7.63216
Psme2b	-0.0104722	-1.51954	-0.0236744	0.98142	0.98926	-6.02101
Hmga1	-0.00161478	5.67571	-0.0233456	0.981678	0.989457	-7.70043
Stoml3	-0.00498467	0.369832	-0.0232368	0.981763	0.98948	-6.47657
Ints7	0.00135599	4.95155	0.0231557	0.981827	0.989482	-7.6091
March1	0.00152563	5.19685	0.0224992	0.982342	0.989621	-7.6438
Casp1	0.00368544	1.42529	0.0226641	0.982213	0.989621	-6.77913
Cnpy1	0.0125044	-2.10352	0.0225982	0.982264	0.989621	-5.90057
Ctrl	-0.0112658	-1.87124	-0.0224369	0.982391	0.989621	-5.94752
Ei24	0.00109775	6.58355	0.0228089	0.982099	0.989621	-7.76416
Htra3	-0.0037657	1.79139	-0.0226745	0.982204	0.989621	-6.88252
Ikzf4	-0.00196589	3.7438	-0.0224085	0.982413	0.989621	-7.38248
Pnldc1	0.0120513	-1.05454	0.0223446	0.982463	0.989621	-6.12299
Cyp2j13	0.00803996	-1.45762	0.0219317	0.982787	0.989885	-6.0343
Tmcc3	-0.00139914	5.97472	-0.021821	0.982874	0.98991	-7.72713
Gm14137	-0.00547079	0.0803755	-0.0217057	0.982965	0.989938	-6.39881
Arhgef40	0.0014974	4.27398	0.0212887	0.983292	0.989954	-7.49287
G6pdx	-0.0014496	5.06852	-0.0215112	0.983117	0.989954	-7.62619
Nptx1	0.00114479	8.85311	0.021354	0.983241	0.989954	-7.84656
Stap1	0.00420729	0.392208	0.0213422	0.98325	0.989954	-6.48278
Tph2	0.00807249	0.537763	0.021434	0.983178	0.989954	-6.52337
Olfr558	0.00632818	-1.09694	0.0209464	0.98356	0.990162	-6.11349
Cyp4f16	-0.00268593	1.70094	-0.0208182	0.983661	0.990191	-6.85697
Hars	0.00109827	6.56447	0.0207378	0.983724	0.990191	-7.76326
Tra2b	-0.00135128	6.27328	-0.0206718	0.983776	0.990191	-7.74748
Anxa7	0.00112845	6.6824	0.0205649	0.98386	0.990213	-7.76896
Ern2	-0.00716682	-1.79798	-0.0202418	0.984113	0.99038	-5.96263
Ndst2	0.00183838	3.39013	0.0201935	0.984151	0.99038	-7.30255
Nprl3	-0.00203846	4.26971	-0.0198836	0.984394	0.9905	-7.49208
Shc3	-0.00210443	4.50908	-0.019933	0.984356	0.9905	-7.53668
Cracr2a	0.00553757	-1.01815	0.0197219	0.984521	0.990565	-6.13127
Depdc5	0.00132219	5.96433	0.0196057	0.984613	0.990594	-7.72636
Ercc6l	-0.00992712	-1.8314	-0.0192481	0.984893	0.990813	-5.95577
Ikbip	-0.00167233	3.59929	-0.0191278	0.984988	0.990846	-7.35048
Jrkl	0.00198038	3.50789	0.0188726	0.985188	0.990985	-7.32974
2410004P03Rik	0.00316693	2.01194	0.0182937	0.985642	0.991088	-6.94454
Bdh2	0.00442423	0.844917	0.0181855	0.985727	0.991088	-6.61168
Gm5640	-0.0112796	-2.28248	-0.0182991	0.985638	0.991088	-5.86534
Hs3st5	0.00206151	2.41448	0.0182388	0.985685	0.991088	-7.05563
Kcnh2	0.00154353	5.12094	0.018282	0.985651	0.991088	-7.63364
Ppp1r42	0.00603297	-0.406306	0.0183357	0.985609	0.991088	-6.27538
Zfhx4	0.00168901	4.29389	0.0184653	0.985507	0.991088	-7.49679
E2f1	-0.00162074	3.67917	-0.0179359	0.985923	0.991222	-7.36833
Sox5	-0.000969949	5.25703	-0.017855	0.985986	0.991223	-7.65192
Heca	-0.00107109	4.92492	-0.0173124	0.986412	0.991589	-7.60525
Unc45b	0.00428652	-0.148346	0.0171364	0.98655	0.991665	-6.33979
Atp6v1e1	-0.000886908	8.44252	-0.0170207	0.986641	0.991694	-7.83505
Slc16a12	0.00185084	1.89725	0.0164484	0.98709	0.992082	-6.91239
Nmt1	-0.000812664	7.60727	-0.0162383	0.987255	0.992185	-7.80792
Ctif	0.00105582	6.60235	0.0161228	0.987346	0.992214	-7.76521
Car7	-0.00141371	3.64551	-0.0157676	0.987625	0.992323	-7.36092
Glb1l2	0.00418684	0.164175	0.0158396	0.987568	0.992323	-6.42109
Mllt6	0.000782263	7.14756	0.0157453	0.987642	0.992323	-7.78979
Epha10	0.00106959	5.02929	0.0152905	0.987999	0.992619	-7.62064
Gosr1	0.000884406	5.84143	0.015085	0.98816	0.992718	-7.71627
Bach2	0.00174099	3.43917	0.0148009	0.988383	0.99288	-7.31409
Asic2	-0.000935164	5.83817	-0.0146827	0.988476	0.99291	-7.71599
Ipo9	0.000683022	7.37886	0.0145543	0.988577	0.992949	-7.79926
Gm10157	-0.0073149	-1.35269	-0.0143666	0.988724	0.993034	-6.05713
Rnf5	0.00099421	5.54729	0.0138994	0.989091	0.993339	-7.68694
Oplah	0.00124664	4.36307	0.0135558	0.98936	0.993547	-7.51014
Adra2b	0.00281347	0.832664	0.0133448	0.989526	0.993588	-6.60819
Laptm4a	0.00074111	7.49845	0.0134032	0.98948	0.993588	-7.80392
Pggt1b	-0.00101934	3.32003	-0.0129806	0.989812	0.993812	-7.28621
Gm12394	-0.00105622	2.74379	-0.012425	0.990248	0.993999	-7.14358
Pnlip	0.00526713	-1.16504	0.012493	0.990195	0.993999	-6.09843
Rgma	-0.00108399	5.53948	-0.0125042	0.990186	0.993999	-7.68611
Syt2	-0.000792093	6.61232	-0.0126177	0.990097	0.993999	-7.76574
Chd5	0.000639225	7.73958	0.0122106	0.990416	0.994042	-7.81272
Ttll9	-0.00329278	-0.0439856	-0.0122699	0.99037	0.994042	-6.36659
Slc20a1	0.00066539	7.01929	0.0117187	0.990802	0.994367	-7.78435
Decr2	0.00065977	4.91842	0.0108749	0.991464	0.994726	-7.60436
Gm10571	0.00385935	-1.8342	0.0110296	0.991343	0.994726	-5.95532
Musk	-0.002238	1.06852	-0.0108644	0.991473	0.994726	-6.67707
Phka1	-0.000674282	4.80923	-0.0110393	0.991335	0.994726	-7.5873
Wdr12	-0.000601976	5.4338	-0.0108682	0.99147	0.994726	-7.67404
Tmem63c	-0.000706672	5.20428	-0.010689	0.99161	0.994801	-7.64501
Pttg1	0.000768719	4.47229	0.0105403	0.991727	0.994856	-7.53018
Gxylt2	0.00190207	1.45482	0.0101837	0.992007	0.995074	-6.7877
Trappc1	-0.000687326	4.61814	-0.0100933	0.992078	0.995082	-7.55582
Mtmr12	-0.000533052	5.48369	-0.00974462	0.992352	0.99523	-7.67992
Phlda1	-0.00100558	3.80848	-0.00969218	0.992393	0.99523	-7.3969
Tnfrsf13b	-0.00199616	-0.0494314	-0.00966581	0.992413	0.99523	-6.36521
Itgb7	-0.00337124	-1.22513	-0.00957405	0.992485	0.99524	-6.08514
Cep78	-0.000944093	3.11288	-0.00936767	0.992647	0.995299	-7.23648
Zfat	-0.00111142	2.54766	-0.00933869	0.99267	0.995299	-7.09185
Adam11	-0.000402208	7.13211	-0.00825379	0.993522	0.99609	-7.78924
Clybl	-0.000574414	4.04177	-0.00809216	0.993649	0.996155	-7.44647
Fbxo40	-0.00254102	-0.260678	-0.00792476	0.99378	0.996161	-6.31158
Itgal	0.001742	0.0160512	0.00797907	0.993737	0.996161	-6.38219
Stk32b	0.000852221	1.85636	0.00720554	0.994344	0.996664	-6.90103
Rfwd3	0.000441833	5.18543	0.00699903	0.994507	0.996763	-7.64251
Mical3	0.000417122	6.34074	0.00674762	0.994704	0.996898	-7.75164
Zfp653	0.000604629	3.29319	0.00642118	0.99496	0.997092	-7.27996
Cd80	-0.0016218	-0.885773	-0.00623461	0.995106	0.997176	-6.16167
Gm14418	-0.000669536	3.28121	-0.00615439	0.995169	0.997176	-7.27713
Arhgef33	-0.00167629	-0.423315	-0.00600202	0.995289	0.997233	-6.27137
Slit3	-0.000406309	4.75596	-0.00529301	0.995846	0.997728	-7.57889
Edrf1	0.000343839	4.61219	0.00507235	0.996019	0.997746	-7.55485
Ppm1b	0.000211147	6.90872	0.00482631	0.996212	0.997746	-7.77956
Slc10a7	0.000611592	2.507	0.0047907	0.99624	0.997746	-7.08092
Slitrk6	0.000676623	3.39935	0.00484736	0.996195	0.997746	-7.30492
Tmem71	0.00228569	-1.47854	0.00479169	0.996239	0.997746	-6.03005
Zfp619	0.000622796	2.88643	0.00496551	0.996103	0.997746	-7.18023
Pou2f1	0.000389892	4.49432	0.00470188	0.99631	0.997753	-7.53423
Abcc9	-0.000344404	3.31073	-0.00401726	0.996847	0.998228	-7.28411
1110038F14Rik	0.0002923	3.36273	0.00351941	0.997238	0.998378	-7.29632
Ifi204	0.00150196	-1.15254	0.00363435	0.997147	0.998378	-6.10128
Ikzf3	0.00150152	-1.72428	0.00327257	0.997431	0.998378	-5.97812
Kcnt2	-0.000317129	5.1411	-0.00350272	0.997251	0.998378	-7.63656
Pcdhb5	-0.000502898	2.52553	-0.00340551	0.997327	0.998378	-7.08595
Rad21	0.000153587	7.3182	0.00326622	0.997436	0.998378	-7.79696
Tom1l1	-0.000219285	4.7776	-0.00367265	0.997117	0.998378	-7.58236
Anxa6	-0.000196748	6.51045	-0.00307989	0.997583	0.998399	-7.76076
Fgf10	-0.000289334	3.84988	-0.0031318	0.997542	0.998399	-7.40587
Naaladl1	0.000771608	-0.720254	0.00286136	0.997754	0.998508	-6.20019
Ank1	0.000145294	6.27467	0.00258182	0.997974	0.998628	-7.74779
Clec16a	-0.000119992	6.63183	-0.00254772	0.998	0.998628	-7.76676
Sertm1	0.000239862	5.14351	0.00233433	0.998168	0.998733	-7.63689
Ankk1	0.000514376	-1.25714	0.00151629	0.99881	0.999313	-6.07813
Ccdc85a	6.94229e-05	6.37556	0.00119454	0.999062	0.999502	-7.75363
Arrdc4	-9.42596e-05	2.8107	-0.000932227	0.999268	0.999583	-7.16085
Enpp6	9.05514e-05	3.70153	0.000974587	0.999235	0.999583	-7.37343
Fchsd2	-1.63261e-05	5.57285	-0.000313283	0.999754	0.999875	-7.68985
Igfbp4	-2.72077e-05	6.17946	-0.000394771	0.99969	0.999875	-7.74192
Lingo2	2.3641e-05	4.38069	0.000307523	0.999759	0.999875	-7.51353
Trdmt1	-3.04169e-05	2.34809	-0.000239894	0.999812	0.999875	-7.03777
Strn	1.1832e-05	6.87285	0.000147016	0.999885	0.999885	-7.77796

### Sheet: KO-MEST vs KO
gene_symbol	logFC	AveExpr	t	P.Value	adj.P.Val	B
Cnot3	0.427371	5.17829	8.14056	3.86348e-06	0.00871937	4.79201
Col6a1	1.04276	4.99326	7.94128	4.948e-06	0.00871937	4.55243
Ecm1	1.05562	2.61371	8.81976	1.71656e-06	0.00871937	5.1918
Iglon5	0.441669	5.22781	7.87511	5.37698e-06	0.00871937	4.47429
Mylk	0.613686	4.28628	8.96815	1.44684e-06	0.00871937	5.67821
Ndn	0.757693	7.09948	8.78367	1.79003e-06	0.00871937	5.54153
Rimbp2	0.723267	7.3985	7.87452	5.381e-06	0.00871937	4.47266
Taf9	0.702776	3.32839	8.53607	2.3948e-06	0.00871937	5.09749
Tmem40	1.64979	0.41404	7.95907	4.83906e-06	0.00871937	3.11109
Wfs1	0.849436	6.62739	8.23084	3.45876e-06	0.00871937	4.90388
F2rl2	1.47456	0.944642	7.62694	7.37727e-06	0.0108674	3.24818
Bmp3	0.674747	4.70385	7.32921	1.08853e-05	0.011004	3.79183
Col1a1	1.05915	3.16612	7.33999	1.0731e-05	0.011004	3.73341
Col27a1	1.18254	2.5338	7.31814	1.10461e-05	0.011004	3.60277
Frzb	-0.839347	3.47175	-7.2849	1.15445e-05	0.011004	3.69645
mt-Nd3	-1.08948	6.42025	-7.43226	9.50262e-06	0.011004	3.91659
Rpl22l1	-0.686249	4.94886	-7.47719	8.95975e-06	0.011004	3.98017
Col4a2	0.720601	5.11245	7.1509	1.38117e-05	0.0113003	3.55918
Dusp18	0.354287	4.96386	7.20788	1.27944e-05	0.0113003	3.63481
Tnfrsf18	0.86767	0.500274	7.14364	1.39475e-05	0.0113003	2.51584
Rpl39	-0.503113	5.91313	-6.90374	1.93393e-05	0.0149226	3.21954
Aebp1	0.52707	4.42722	6.82034	2.17034e-05	0.0159855	3.1261
Ncan	0.367466	7.41174	6.76844	2.33291e-05	0.0164359	3.02576
Ptpn23	0.450714	5.43823	6.69502	2.58543e-05	0.017456	2.93968
Arsj	0.949041	1.82798	6.63502	2.81342e-05	0.0182354	2.63386
Atp5l	-0.403357	6.43212	-6.54192	3.21064e-05	0.0191036	2.71307
Rpe65	-1.21649	0.460596	-6.55792	3.13835e-05	0.0191036	1.94853
Rps14	-0.387869	6.72621	-6.52245	3.30104e-05	0.0191036	2.68379
Clec18a	0.83217	2.10074	6.39953	3.93811e-05	0.0191053	2.41474
Commd6	-0.403888	4.08685	-6.38722	4.00877e-05	0.0191053	2.53672
Fundc2	-0.363403	5.51484	-6.47488	3.53348e-05	0.0191053	2.62971
Gm4045	-1.3669	-1.47022	-6.43733	3.72928e-05	0.0191053	0.475083
Plp1	-0.291817	10.9573	-6.42666	3.78701e-05	0.0191053	2.5407
Rps27	-0.416991	6.57184	-6.39432	3.96781e-05	0.0191053	2.5016
Sep15	-0.351297	7.09379	-6.3165	4.44171e-05	0.0199926	2.38631
Sema4a	0.728481	5.13466	6.32737	4.37204e-05	0.0199926	2.42829
Col4a1	0.471941	4.87594	6.28959	4.61933e-05	0.0202302	2.38111
Myo9b	0.438835	5.05704	6.25089	4.88808e-05	0.0208438	2.32036
1700047I17Rik2	1.26961	3.44889	6.21405	5.15941e-05	0.0209008	2.29601
Gm2004	0.939888	1.02393	6.21793	5.13007e-05	0.0209008	1.87842
Vamp7	-0.375748	5.49716	-6.17171	5.49113e-05	0.021702	2.19334
Gm20691	5.6134	-2.3343	6.14567	5.70638e-05	0.0220158	-0.352186
Rpl9	-0.355973	7.79128	-6.02643	6.81296e-05	0.0256738	1.95543
Gpnmb	1.14074	1.6245	6.00692	7.01482e-05	0.0258337	1.81974
Col12a1	0.54924	3.16859	5.95886	7.53943e-05	0.0265652	1.93392
Hpcal4	0.364595	9.76923	5.95869	7.54133e-05	0.0265652	1.85034
Ssc5d	0.988749	0.760147	5.9391	7.76708e-05	0.0267783	1.45336
Acin1	0.330172	6.74993	5.92162	7.97454e-05	0.0269207	1.80397
Nell2	0.26074	9.1704	5.86999	8.62244e-05	0.0285139	1.7154
Abhd17b	-0.30125	4.90241	-5.81759	9.33726e-05	0.0285474	1.68636
Git1	0.389178	8.36345	5.84403	8.96911e-05	0.0285474	1.67756
Lipg	0.657313	2.18152	5.82194	9.2757e-05	0.0285474	1.67871
Serpinb8	0.668188	3.40702	5.83288	9.12244e-05	0.0285474	1.75535
Atxn2l	0.474284	6.54222	5.74167	0.000104867	0.0289562	1.53159
Cadm3	0.299194	8.94808	5.73061	0.000106662	0.0289562	1.50215
Gm14403	0.583878	2.74167	5.72723	0.000107219	0.0289562	1.59291
Serinc2	0.807646	2.75846	5.74834	0.0001038	0.0289562	1.62354
Sh3bgrl3	0.453354	6.36489	5.74521	0.0001043	0.0289562	1.53865
Syn2	0.34219	8.9571	5.74957	0.000103604	0.0289562	1.53133
Znhit3	-0.361638	3.9903	-5.74025	0.000105096	0.0289562	1.60597
Fam84b	-0.400407	4.30614	-5.68374	0.000114643	0.0294868	1.5086
Med15	0.346838	5.60575	5.69159	0.000113264	0.0294868	1.47015
Prkar1b	0.329878	9.57738	5.70416	0.000111091	0.0294868	1.46158
Ngb	-0.693165	2.07629	-5.65447	0.000119945	0.0303687	1.43831
Glt8d2	0.51742	4.44728	5.60438	0.000129629	0.0305884	1.38183
H3f3a	-0.362699	7.30975	-5.6013	0.000130252	0.0305884	1.30896
Ino80e	0.288284	5.25924	5.62676	0.000125203	0.0305884	1.38184
Ppl	0.992729	0.832939	5.60608	0.000129288	0.0305884	1.09284
Reep6	0.536962	2.98161	5.63338	0.000123926	0.0305884	1.46477
Cd83	-0.441473	4.58716	-5.57129	0.000136479	0.0313395	1.32476
Rab36	0.427948	4.68262	5.56736	0.000137318	0.0313395	1.31438
Sptssa	-0.374693	4.40724	-5.55681	0.000139597	0.0314171	1.31084
Cadps2	-0.286255	6.524	-5.50439	0.000151525	0.032445	1.16321
Dcdc2b	0.694827	1.03242	5.50194	0.000152107	0.032445	1.02889
Fam65a	0.36706	6.17863	5.44604	0.000166081	0.032445	1.07536
Gm12918	1.62775	4.32925	5.49346	0.000154145	0.032445	1.21718
Hsf1	0.331067	4.83601	5.48313	0.000156665	0.032445	1.17704
Kcnip3	0.482801	6.92327	5.51345	0.000149389	0.032445	1.17422
Lypd6b	-0.551649	3.82444	-5.47071	0.000159754	0.032445	1.206
Ppm1h	0.281937	6.64083	5.44416	0.000166573	0.032445	1.06728
Slc25a22	0.356757	7.39551	5.43803	0.000168192	0.032445	1.05196
Slc7a4	0.537357	5.68539	5.43989	0.000167699	0.032445	1.07614
Stac2	0.354675	6.90996	5.47579	0.000158483	0.032445	1.11507
Sugct	-0.691097	1.32825	-5.44982	0.000165093	0.032445	1.03754
Mog	-0.298425	5.932	-5.39608	0.000179718	0.0336762	1.00078
Sox12	0.431354	4.08254	5.39439	0.000180199	0.0336762	1.07648
Tnfaip6	-0.394779	2.8384	-5.39226	0.000180809	0.0336762	1.10971
Gm20708	4.4208	-2.15987	5.36934	0.000187499	0.0338043	-0.722831
Sbsn	0.621282	2.11069	5.37723	0.000185166	0.0338043	1.0557
Sypl	-0.251529	5.45157	-5.36848	0.000187755	0.0338043	0.970999
Gabarapl2	-0.276598	7.13841	-5.35595	0.000191528	0.0341046	0.923409
Dbn1	0.361443	7.53082	5.34785	0.000194011	0.0341712	0.907716
Gm7336	-1.07391	3.33908	-5.33164	0.000199079	0.0346868	1.01214
Hal	0.543914	1.41732	5.32437	0.000201398	0.0347175	0.889248
Dot1l	0.46906	5.20322	5.2599	0.000223252	0.0380798	0.808436
Ap2a2	0.307177	7.66295	5.21208	0.000241069	0.0387908	0.68876
Atp6v1g2	0.373489	9.01766	5.20989	0.00024192	0.0387908	0.679338
Fndc9	1.08791	1.95008	5.23057	0.000234009	0.0387908	0.8327
Kctd13	0.274002	6.71713	5.19806	0.000246572	0.0387908	0.673287
Mzt1	-0.326181	6.354	-5.23359	0.000232876	0.0387908	0.734287
Pcp2	1.53986	-2.17594	5.20039	0.000245647	0.0387908	-0.853286
Ptprn	0.309015	8.70115	5.20492	0.000243862	0.0387908	0.671954
Rtn4rl2	0.608733	3.9794	5.22451	0.000236296	0.0387908	0.81718
Igf2	-0.467256	6.11034	-5.18315	0.00025257	0.0393524	0.656519
Ankrd13b	0.395263	5.91556	5.16342	0.000260746	0.0402393	0.628592
Adss	0.35357	6.26589	5.12651	0.000276798	0.0418544	0.562219
Mbd6	0.571508	4.51189	5.12859	0.000275865	0.0418544	0.634045
Parva	-0.302313	6.29326	-5.12171	0.00027896	0.0418544	0.554034
Ciz1	0.453931	5.45605	5.11124	0.000283742	0.0421813	0.558575
Neb	0.676807	0.861585	5.10251	0.000287792	0.0423944	0.470896
Aspa	-0.388407	4.50586	-5.02631	0.000325847	0.0434356	0.46986
Bnip3l	-0.237472	7.50709	-5.01436	0.000332282	0.0434356	0.367473
Ccnk	0.317871	4.51917	5.07549	0.000300721	0.0434356	0.548375
Dcakd	0.287808	4.84995	5.0335	0.000322044	0.0434356	0.461599
Fads2	0.319445	6.46088	5.01416	0.000332388	0.0434356	0.37618
Lamtor5	-0.380846	4.93057	-5.03468	0.000321419	0.0434356	0.459153
Mat2b	-0.302422	6.74966	-5.03772	0.000319828	0.0434356	0.41197
Myeov2	-0.351713	4.89257	-5.05957	0.000308623	0.0434356	0.501568
Nptxr	0.341798	9.48264	5.02013	0.00032916	0.0434356	0.369916
Rpl38	-0.361596	6.28918	-5.03285	0.000322381	0.0434356	0.40903
Sfi1	0.489106	3.98013	5.07164	0.000302613	0.0434356	0.575362
Smim17	-0.372412	4.3985	-5.05283	0.000312035	0.0434356	0.519151
Tmem60	-0.374048	3.7377	-5.0641	0.000306352	0.0434356	0.578076
Wnt5a	-0.445814	3.29732	-5.06158	0.000307615	0.0434356	0.596942
Aldoa	0.305742	10.5451	5.00765	0.000335951	0.0435499	0.351531
Slc17a7	0.376843	10.1326	5.00254	0.000338776	0.0435676	0.342311
Gm10052	2.07723	3.54511	4.98544	0.000348408	0.0437643	0.464473
Sdhaf4	-0.394078	3.39191	-4.98601	0.000348082	0.0437643	0.473711
Sfrp1	-0.437005	3.12589	-4.99182	0.000344781	0.0437643	0.494975
Ap4s1	-0.400612	4.77207	-4.95398	0.000366892	0.0439169	0.336548
Arl6ip1	-0.254628	8.15198	-4.9423	0.000374014	0.0439169	0.244441
D830030K20Rik	-0.568284	2.25686	-4.96562	0.000359935	0.0439169	0.462881
Lrp8	0.289169	6.24148	4.95274	0.000367639	0.0439169	0.278015
Myo15b	1.06462	-1.04846	4.94495	0.000372388	0.0439169	-0.46093
Nptx2	0.586521	5.34489	4.94717	0.00037103	0.0439169	0.295468
Prdx3	-0.27501	5.58379	-4.97303	0.000355579	0.0439169	0.328104
Ptms	0.427365	8.515	4.94811	0.000370452	0.0439169	0.252249
Tgfb3	0.360441	3.88463	4.96791	0.000358584	0.0439169	0.415577
Arsg	-0.347729	4.62369	-4.92662	0.000383809	0.0440696	0.300696
Btn2a2	-0.84135	0.266693	-4.92576	0.000384348	0.0440696	0.0676261
Prkag2	0.311594	6.38467	4.9263	0.000384009	0.0440696	0.232301
Serpinf1	0.618327	3.85719	4.92286	0.000386193	0.0440696	0.344962
Chd3os	-0.245358	7.49523	-4.913	0.000392531	0.0441706	0.200172
Ssbp3	0.302611	7.09595	4.91517	0.000391123	0.0441706	0.206975
Fam222b	0.316407	4.89586	4.90853	0.000395435	0.0441905	0.255073
Bphl	-0.29683	4.17957	-4.90248	0.000399411	0.0443291	0.290144
Crtc2	0.390258	4.1896	4.88581	0.000410572	0.0451369	0.26235
Ewsr1	0.255313	7.3751	4.88333	0.00041226	0.0451369	0.151838
Edn1	-0.559818	1.43064	-4.86063	0.00042806	0.0465523	0.248467
Slco1a4	-0.264227	5.40182	-4.85376	0.000432967	0.0467719	0.138749
Atp2c2	1.2964	0.278289	4.82516	0.00045403	0.0468143	-0.0533018
Csdc2	0.241027	6.63452	4.83875	0.000443888	0.0468143	0.0841059
Hps1	0.608568	2.75029	4.82464	0.00045442	0.0468143	0.246016
Mapk7	0.408019	3.70117	4.81828	0.000459257	0.0468143	0.186633
Mki67	0.878639	0.870539	4.81472	0.000461987	0.0468143	0.0909261
Npy	0.550102	5.82516	4.81727	0.000460027	0.0468143	0.0624175
Per2	0.525079	5.43381	4.81437	0.000462249	0.0468143	0.0719455
Rtel1	0.401405	3.36772	4.81515	0.000461652	0.0468143	0.203081
Shmt2	0.343302	3.86325	4.81806	0.000459421	0.0468143	0.174983
Ubxn8	-0.34496	4.93322	-4.82998	0.000450402	0.0468143	0.123529
Dcaf12l1	-0.28216	5.50145	-4.80887	0.000466507	0.0469063	0.0598769
Slc25a33	-0.308383	4.81025	-4.80204	0.000471842	0.0469063	0.0845465
Zcchc5	-1.37731	-1.17013	-4.80301	0.000471083	0.0469063	-0.657807
Wipf3	0.295892	7.857	4.79649	0.000476228	0.0470536	0.00343791
Agbl5	0.330615	3.30029	4.78566	0.000484909	0.0471425	0.159746
Bdnf	0.502679	5.11893	4.78091	0.000488764	0.0471425	0.0318061
Prkab2	0.329917	5.82735	4.78429	0.000486015	0.0471425	0.00732664
Stxbp2	0.472984	4.41992	4.78194	0.000487924	0.0471425	0.076429
Cldn11	-0.269767	7.09212	-4.76565	0.000501384	0.0480735	-0.0423383
Mras	0.227215	7.90901	4.7603	0.000505886	0.0482199	-0.0576063
Mxra7	-0.391271	3.79834	-4.75668	0.000508953	0.0482285	0.0796673
Celf5	0.342762	7.64074	4.72985	0.000532342	0.0483974	-0.106951
Dbh	1.45557	-2.05301	4.72271	0.000538752	0.0483974	-1.1592
Drosha	0.273523	6.99614	4.72334	0.000538185	0.0483974	-0.112592
Fam13c	0.344631	6.26599	4.74606	0.000518079	0.0483974	-0.0663397
Gm14419	0.500906	2.88486	4.71738	0.00054359	0.0483974	0.072052
Igsf9	0.819857	1.72393	4.73938	0.000523912	0.0483974	0.0997493
Phka2	0.326356	4.55598	4.72237	0.000539055	0.0483974	-0.0313374
Prc1	0.876204	1.51047	4.71806	0.000542968	0.0483974	0.0511874
Rtn4	-0.257198	9.61091	-4.73791	0.000525195	0.0483974	-0.0996319
Svip	-0.24007	5.9455	-4.74772	0.000516645	0.0483974	-0.0570949
Trim59	-0.435469	4.70802	-4.72522	0.000536491	0.0483974	-0.0365652
Fbxl5	-0.209864	6.57511	-4.71195	0.000548563	0.0485733	-0.127692
Ucma	0.918422	0.0232523	4.70557	0.000554476	0.04883	-0.283615
Ccnf	0.528676	2.15202	4.652	0.000606784	0.0494486	-0.0163919
Fbf1	0.234903	5.90089	4.67284	0.000585842	0.0494486	-0.18184
Hcn3	0.567457	3.49159	4.67888	0.000579919	0.0494486	-0.025287
Igsf1	-0.439644	3.28355	-4.68551	0.000573483	0.0494486	-0.000615467
Inf2	0.328126	6.93933	4.6527	0.000606065	0.0494486	-0.231288
Insig2	-0.243621	5.66704	-4.66217	0.000596467	0.0494486	-0.192379
Laptm4b	-0.268286	6.31562	-4.65152	0.000607274	0.0494486	-0.226361
Nkain4	-0.33432	4.28051	-4.66337	0.000595264	0.0494486	-0.109923
Por	0.300665	6.07025	4.6574	0.000601277	0.0494486	-0.211992
Sar1b	-0.250861	5.39548	-4.65364	0.000605101	0.0494486	-0.195281
Serac1	0.297195	4.2369	4.66328	0.000595354	0.0494486	-0.106839
Slc25a53	-0.298316	4.05836	-4.66598	0.000592652	0.0494486	-0.0888566
Smpd4	0.5851	5.13523	4.67763	0.00058114	0.0494486	-0.141605
Ssh3	0.519182	4.45709	4.68811	0.000570981	0.0494486	-0.0814798
Unc13b	0.297948	5.54478	4.69462	0.000564766	0.0494486	-0.133002
Grasp	0.478407	4.82602	4.64403	0.000614993	0.0498127	-0.179619
Nudt4	-0.300586	7.68669	-4.64124	0.000617894	0.0498127	-0.256966
Timp2	0.289882	8.48697	4.63269	0.000626885	0.0502873	-0.276388
Abca7	0.465671	4.30697	4.62342	0.000636779	0.0505071	-0.178369
Flt3l	0.602182	1.48867	4.62138	0.000638975	0.0505071	-0.0926927
Spaca6	0.505346	3.76871	4.62694	0.000633007	0.0505071	-0.130949
Rps27l	-0.464849	2.67555	-4.61213	0.000649057	0.051055	-0.0868969
Ldb1	0.279067	6.11995	4.60066	0.00066178	0.0517574	-0.309084
Tmem94	0.35987	5.76891	4.59835	0.000664375	0.0517574	-0.303791
Efnb1	0.347625	3.62717	4.59314	0.000670259	0.05189	-0.175743
Lcorl	-0.313755	4.65488	-4.59119	0.000672482	0.05189	-0.257122
Sdhd	-0.269814	6.33284	-4.58592	0.000678512	0.0521071	-0.337811
Mov10	0.414836	2.30404	4.5824	0.000682575	0.0521719	-0.124638
Abcg2	-0.251269	4.33534	-4.54016	0.000733351	0.0526133	-0.319812
Atp5j2	-0.333086	6.22178	-4.56274	0.000705731	0.0526133	-0.375436
AU041133	-0.416865	2.31217	-4.56537	0.000702581	0.0526133	-0.15142
Fam103a1	-0.309853	6.08444	-4.54781	0.000723869	0.0526133	-0.398196
Flna	0.356849	5.58617	4.53076	0.000745166	0.0526133	-0.411808
Gabrg1	-0.267012	5.00061	-4.54633	0.000725695	0.0526133	-0.355014
Gm14420	0.344777	4.56377	4.55004	0.000721121	0.0526133	-0.319997
Gm28035	0.845303	1.69519	4.55174	0.000719041	0.0526133	-0.182799
Gm561	-0.443849	3.07615	-4.52226	0.000756037	0.0526133	-0.252508
Gm7340	4.01112	-2.72742	4.55423	0.000716005	0.0526133	-1.6221
Htr2c	-0.32408	5.95494	-4.52347	0.00075448	0.0526133	-0.436578
Ocel1	0.276477	4.01144	4.52545	0.000751939	0.0526133	-0.318816
Paip2b	-0.205687	6.46132	-4.55053	0.000720525	0.0526133	-0.399819
Pdlim1	0.426638	3.40635	4.57182	0.000694936	0.0526133	-0.194232
Retn	1.28446	-2.01825	4.52187	0.000756535	0.0526133	-1.31389
Sdhaf3	-0.321115	4.0578	-4.53538	0.00073934	0.0526133	-0.305978
Sgsm1	0.412691	6.63746	4.53808	0.00073595	0.0526133	-0.423096
Slc39a12	-0.242434	5.78801	-4.5484	0.000723139	0.0526133	-0.389232
St8sia4	-0.298392	4.42814	-4.56172	0.00070696	0.0526133	-0.290566
Syt4	-0.271763	8.14889	-4.5255	0.000751872	0.0526133	-0.457158
Trank1	0.486304	7.62519	4.52753	0.000749286	0.0526133	-0.450071
Baiap2	0.303914	7.74726	4.50979	0.000772281	0.0528018	-0.481332
Gripap1	0.253361	6.582	4.51146	0.000770078	0.0528018	-0.467924
Pabpc1	0.282592	7.1177	4.51064	0.00077116	0.0528018	-0.474628
Robo3	0.607237	3.87892	4.51176	0.000769687	0.0528018	-0.330805
Dio3	-1.41887	-0.346005	-4.5065	0.000776622	0.0528755	-0.647112
Fes	0.490664	1.47192	4.50293	0.000781367	0.0529761	-0.269708
Ccdc3	0.307747	3.71662	4.49379	0.00079365	0.0533178	-0.347386
Rprm	0.491688	5.4844	4.49186	0.000796278	0.0533178	-0.473654
Tprkb	-0.289547	6.11449	-4.49503	0.000791971	0.0533178	-0.488881
Usp10	0.247101	5.59791	4.48385	0.000807239	0.0538292	-0.49227
Vipr1	0.416275	4.43918	4.47537	0.000819033	0.0543918	-0.436823
E2f4	0.227208	4.59317	4.44779	0.000858619	0.056788	-0.494935
B4galnt4	0.282037	5.90032	4.43652	0.000875355	0.0568051	-0.583832
Cmip	0.238682	8.11958	4.43032	0.000884722	0.0568051	-0.620312
Col16a1	0.479079	3.49621	4.42887	0.000886922	0.0568051	-0.437353
Kcnip2	-0.326038	6.73641	-4.43177	0.000882528	0.0568051	-0.606211
Rin1	0.281316	5.66381	4.43119	0.000883402	0.0568051	-0.58502
Sfswap	0.314166	5.64447	4.43477	0.000877992	0.0568051	-0.578119
Tmem91	0.486253	3.96439	4.43263	0.00088122	0.0568051	-0.470498
Vbp1	-0.358729	5.96593	-4.43716	0.000874408	0.0568051	-0.584532
AC152063.15	0.580697	7.00143	4.4186	0.000902698	0.0575879	-0.63148
Ccdc80	0.464377	2.96274	4.41098	0.00091458	0.0576648	-0.426908
Dmkn	0.747969	1.02529	4.41181	0.000913281	0.0576648	-0.447471
Spdya	-0.503425	1.67613	-4.41325	0.000911026	0.0576648	-0.394114
Als2cl	0.412567	2.93264	4.39067	0.000947088	0.059483	-0.458199
Cap1	0.245954	8.15786	4.3854	0.000955717	0.0595918	-0.698011
Ccdc151	0.504314	2.58136	4.38512	0.000956176	0.0595918	-0.446968
Ascc2	0.26955	4.52026	4.37898	0.000966334	0.059604	-0.606505
B4galnt1	0.292361	6.64455	4.37383	0.000974951	0.059604	-0.705039
Elovl7	-0.265542	4.64282	-4.37231	0.000977499	0.059604	-0.626984
Nupr1	0.846249	2.72212	4.37175	0.000978442	0.059604	-0.476061
Pgk1-rs7	-5.40199	-2.98196	-4.37785	0.000968227	0.059604	-1.87031
Trim3	0.256802	6.85538	4.37901	0.000966282	0.059604	-0.698286
Arhgef1	0.512464	4.75389	4.3544	0.00100816	0.0606413	-0.665553
Mfsd14b	-0.19627	5.63302	-4.35247	0.00101151	0.0606413	-0.719119
Mink1	0.257711	8.13546	4.35689	0.00100384	0.0606413	-0.747156
Smarcc2	0.230579	8.26339	4.35151	0.0010132	0.0606413	-0.757251
St8sia5	0.292254	5.32886	4.35095	0.00101418	0.0606413	-0.707332
Ap1s1	0.258884	7.30743	4.34153	0.00103079	0.0606661	-0.767346
Gas8	0.392005	3.95289	4.34181	0.00103029	0.0606661	-0.622708
Gng11	-0.444228	3.81821	-4.33954	0.00103434	0.0606661	-0.61465
Ncoa5	0.255354	5.74314	4.34617	0.00102258	0.0606661	-0.734219
Ndnf	-0.38297	4.14763	-4.34755	0.00102015	0.0606661	-0.629903
Rps6	-0.326706	6.95061	-4.33803	0.00103706	0.0606661	-0.770054
Pde4a	0.217946	6.67381	4.33339	0.00104539	0.0609335	-0.775236
Gm13251	-0.422837	1.84332	-4.3277	0.00105572	0.0613152	-0.522459
Dhcr7	0.248257	4.79215	4.32405	0.0010624	0.0613374	-0.72022
Pnck	-0.260654	5.63158	-4.32336	0.00106368	0.0613374	-0.769291
Amph	0.286084	7.92076	4.31561	0.00107803	0.0615082	-0.817215
Cnp	-0.211542	8.19863	-4.31918	0.0010714	0.0615082	-0.812881
Proser3	0.501082	1.63356	4.3167	0.001076	0.0615082	-0.543693
1190002N15Rik	-0.30037	5.42638	-4.30687	0.00109446	0.0618197	-0.788374
Pfkp	0.246398	8.18074	4.30865	0.0010911	0.0618197	-0.831039
Tpm1	0.268624	7.82565	4.30662	0.00109493	0.0618197	-0.832122
Mina	0.289943	3.67967	4.30245	0.00110287	0.062052	-0.664912
Hmgcr	0.221958	6.71798	4.29931	0.00110888	0.0621742	-0.834761
Itih2	0.558895	2.15179	4.2962	0.00111487	0.0622941	-0.574326
5031439G07Rik	0.218543	7.20994	4.27448	0.00115765	0.0625286	-0.882748
Acp6	0.376853	3.28087	4.27497	0.00115666	0.0625286	-0.676272
Aim2	0.590494	0.999339	4.28447	0.00113777	0.0625286	-0.635813
Cd34	-0.425402	6.02109	-4.2747	0.00115721	0.0625286	-0.86629
Elk1	0.304628	6.19044	4.27621	0.00115419	0.0625286	-0.867423
Ell	0.273319	4.03667	4.28646	0.00113384	0.0625286	-0.724071
Nomo1	0.205887	6.96214	4.29142	0.00112414	0.0625286	-0.850946
Slc25a42	0.440053	4.7938	4.2773	0.001152	0.0625286	-0.800675
Taf6	0.229242	5.02083	4.27548	0.00115565	0.0625286	-0.81914
Tbc1d22b	0.230163	5.50465	4.28874	0.00112938	0.0625286	-0.823522
Uqcrfs1	-0.272216	6.38594	-4.27181	0.00116302	0.0626099	-0.878378
Ogn	-0.602929	3.09051	-4.26666	0.00117347	0.0629633	-0.674573
Abcc5	0.288522	7.16654	4.25732	0.00119265	0.0635712	-0.91217
Crip2	0.402638	6.16154	4.25743	0.00119243	0.0635712	-0.899448
Smco4	-0.549127	0.349114	-4.24431	0.00121993	0.0643898	-0.795038
Stk40	0.384327	4.89691	4.2446	0.00121931	0.0643898	-0.864185
Tgfb1i1	0.354048	3.32092	4.24651	0.00121527	0.0643898	-0.727367
Tdo2	-1.13734	0.767844	-4.23997	0.00122916	0.0646668	-0.72931
Sco1	-0.323318	3.31269	-4.23485	0.00124017	0.0650348	-0.746239
1110059E24Rik	-0.265544	4.27345	-4.20857	0.00129825	0.0651317	-0.878063
Adam8	0.954073	0.93227	4.22822	0.00125456	0.0651317	-0.725592
Agrn	0.347956	6.92402	4.2151	0.00128355	0.0651317	-0.983352
Bri3	-0.376155	4.42632	-4.21954	0.00127366	0.0651317	-0.872056
Cab39l	-0.25665	5.56636	-4.20961	0.00129589	0.0651317	-0.963599
Enpp2	-0.346534	9.36575	-4.22523	0.0012611	0.0651317	-0.979672
Fam89b	0.310919	3.34992	4.21458	0.00128472	0.0651317	-0.783589
Homer3	0.443139	3.95268	4.22747	0.0012562	0.0651317	-0.816981
l7Rn6	-0.322572	4.95005	-4.22293	0.00126616	0.0651317	-0.905258
Nog	-0.660566	2.29467	-4.21377	0.00128654	0.0651317	-0.711244
P2rx6	0.470359	2.51943	4.22101	0.0012704	0.0651317	-0.710429
Pdlim7	0.473558	4.76991	4.2147	0.00128445	0.0651317	-0.906913
Slc40a1	-0.298996	3.26112	-4.21784	0.00127744	0.0651317	-0.77034
Ubap2l	0.245836	6.8392	4.20855	0.00129829	0.0651317	-0.993916
Slc30a9	-0.192748	7.40347	-4.20557	0.00130505	0.0652689	-1.00457
Cdhr1	-0.622188	2.45068	-4.20361	0.00130952	0.0652906	-0.735091
Ly6g6e	1.45296	1.30809	4.19267	0.00133474	0.066016	-0.747313
Snx5	-0.241728	6.50484	-4.194	0.00133163	0.066016	-1.01548
Tmem230	-0.225076	4.53576	-4.192	0.00133629	0.066016	-0.928319
Ankrd34b	-0.260865	5.07578	-4.18315	0.00135711	0.066038	-0.982446
Atad3a	0.299487	4.56846	4.18936	0.00134248	0.066038	-0.935487
Col1a2	0.481964	4.07955	4.18327	0.00135682	0.066038	-0.904213
Fbrs	0.307213	5.06755	4.18753	0.00134677	0.066038	-0.974312
Prpf38b	0.39399	5.79668	4.18491	0.00135295	0.066038	-1.0158
BC017158	0.227603	4.29289	4.17349	0.00138018	0.0669596	-0.940063
Adamts10	0.625682	3.49005	4.16404	0.00140319	0.0677202	-0.881718
Ndufa4	-0.296713	7.46377	-4.16362	0.00140422	0.0677202	-1.07843
Stk11ip	0.224604	4.90023	4.15965	0.00141399	0.0679888	-1.01146
Col11a2	0.639172	3.80503	4.15445	0.0014269	0.0684068	-0.927819
Gjc3	-0.264473	5.55288	-4.14926	0.00143992	0.068625	-1.06811
Tmem256	-0.373274	4.03664	-4.15026	0.00143742	0.068625	-0.956907
Snapc4	0.403527	4.69596	4.14433	0.00145242	0.0688539	-1.02321
Zgpat	0.433998	5.47015	4.14401	0.00145322	0.0688539	-1.07327
Haus2	-0.227036	4.68042	-4.14117	0.00146047	0.0689955	-1.02752
Tmem254a	0.363295	4.11264	4.1355	0.00147503	0.0692792	-0.989315
Tmem254b	0.363295	4.11264	4.1355	0.00147503	0.0692792	-0.989315
Cd3d	1.19607	-2.35967	4.12692	0.00149737	0.0694854	-1.80742
Fam212b	0.206332	6.95594	4.12752	0.00149581	0.0694854	-1.1368
Nktr	0.311504	6.22088	4.1256	0.00150086	0.0694854	-1.13061
Tcap	-0.85211	1.19473	-4.12817	0.0014941	0.0694854	-0.851714
Zmynd11	0.229983	7.71074	4.13115	0.00148631	0.0694854	-1.13738
Agpat1	0.221961	6.66549	4.1163	0.00152551	0.0703141	-1.15337
Bend6	-0.239821	7.48749	-4.11397	0.00153177	0.0703141	-1.16566
Xirp2	-0.693143	0.638207	-4.11499	0.00152904	0.0703141	-0.926708
Fbxo8	-0.241226	4.31287	-4.11206	0.00153691	0.0703505	-1.04778
Fbln2	0.581135	2.16427	4.11007	0.00154228	0.0703973	-0.873751
Acad8	-0.267469	4.55603	-4.09048	0.00159624	0.0704782	-1.10567
Cxxc1	0.276892	5.06339	4.09072	0.00159557	0.0704782	-1.14251
Cyb5r3	0.273285	5.87966	4.09419	0.00158588	0.0704782	-1.17713
Fam174a	-0.37812	4.99528	-4.09152	0.00159333	0.0704782	-1.13655
Gm4202	6.47181	0.215375	4.10016	0.00156934	0.0704782	-1.01841
Mthfsl	-0.478541	2.14934	-4.09543	0.00158243	0.0704782	-0.896866
Olfm3	-0.278094	5.99008	-4.09292	0.00158941	0.0704782	-1.18259
Pcdhb22	-0.31036	3.5077	-4.10112	0.00156668	0.0704782	-0.990295
Rps27a	-0.283108	7.30627	-4.10013	0.00156942	0.0704782	-1.18829
Scarb1	0.269547	4.40888	4.09066	0.00159573	0.0704782	-1.09312
Tmem214	0.234356	5.47601	4.09981	0.0015703	0.0704782	-1.15078
Vmp1	-0.248168	6.74877	-4.09542	0.00158245	0.0704782	-1.19093
Srrt	0.270505	6.7187	4.08575	0.00160955	0.0708729	-1.20757
Tceb1	-0.272077	6.78814	-4.08312	0.00161702	0.0710087	-1.21296
Odf2	0.332577	5.66164	4.07292	0.00164629	0.0720985	-1.20644
Arhgef15	0.280894	4.55432	4.06086	0.00168159	0.0733392	-1.15701
Cplx3	0.392706	4.46541	4.06016	0.00168367	0.0733392	-1.15084
Plekhg4	0.674064	0.160474	4.0563	0.00169514	0.0736411	-1.08891
Gm43951	0.46213	2.64301	4.0515	0.00170952	0.073673	-0.997904
Mup5	-2.89791	-3.12078	-4.05235	0.00170698	0.073673	-2.17176
Trappc4	-0.276255	4.91853	-4.05333	0.00170402	0.073673	-1.19786
Slc6a20a	-0.418682	3.72139	-4.04666	0.00172417	0.0741073	-1.10436
Col11a1	0.532389	2.86714	4.03868	0.00174859	0.0742437	-1.03727
Dpm1	-0.3724	4.21427	-4.0376	0.0017519	0.0742437	-1.1678
Gga3	0.213584	5.97048	4.04314	0.00173489	0.0742437	-1.26945
Hk1	0.235666	8.51467	4.041	0.00174145	0.0742437	-1.30132
Klre1	1.07662	-1.17253	4.03538	0.00175879	0.0742437	-1.46556
Taf15	0.318667	5.45704	4.0388	0.00174821	0.0742437	-1.25669
Tnfrsf25	1.13353	1.78845	4.03517	0.00175942	0.0742437	-0.983689
Tm9sf3	-0.187232	7.8611	-4.033	0.00176618	0.0743354	-1.31117
Arl5a	-0.236498	6.93938	-4.0269	0.00178528	0.0745586	-1.31349
Efhd2	0.318371	7.97512	4.0286	0.00177993	0.0745586	-1.31978
Tspan2	-0.264845	7.13111	-4.02693	0.00178517	0.0745586	-1.31537
Gm19410	-0.356732	4.69533	-4.01872	0.00181124	0.0754482	-1.2417
C1d	-0.309577	5.28429	-4.0163	0.00181898	0.0754511	-1.28658
Fam204a	-0.331146	3.74604	-4.01434	0.00182528	0.0754511	-1.16237
Gm20431	5.75085	-1.39876	4.01522	0.00182245	0.0754511	-1.56186
1600029O15Rik	0.593408	0.601118	4.01008	0.00183905	0.0757764	-1.08262
Tspan3	-0.204547	8.11019	-4.00902	0.0018425	0.0757764	-1.35528
Syt5	0.309227	7.12505	4.00721	0.00184842	0.0758273	-1.3501
Chst1	0.213538	7.79753	3.99754	0.00188026	0.0762242	-1.37325
Jtb	-0.361034	4.35108	-4.00068	0.00186986	0.0762242	-1.24436
Klhl14	-0.512984	1.44801	-3.99713	0.00188161	0.0762242	-1.04369
Parp3	0.485569	1.92219	3.99842	0.00187733	0.0762242	-1.0456
Zdhhc22	0.660323	3.87607	4.00201	0.00186546	0.0762242	-1.19668
2610005L07Rik	0.356716	5.0919	3.99544	0.00188726	0.0762622	-1.31111
Serpina3n	0.810186	4.9083	3.99227	0.00189784	0.0763094	-1.30394
Sod3	0.320394	3.45668	3.99334	0.00189425	0.0763094	-1.16936
Pvalb	-0.379243	5.84274	-3.98528	0.00192145	0.0770671	-1.36735
Entpd3	-0.269467	3.53795	-3.98303	0.0019291	0.0771832	-1.19521
Pcolce	0.463144	3.10057	3.98063	0.00193732	0.0773209	-1.15626
C1s1	0.68912	0.532558	3.97915	0.00194239	0.0773329	-1.13609
Lrrc45	0.454328	4.86934	3.97482	0.00195731	0.0777361	-1.33168
Lgi2	-0.258649	6.67149	-3.97285	0.00196418	0.0778181	-1.40593
Adhfe1	-0.286901	3.78332	-3.96612	0.00198771	0.0780345	-1.24929
Cd7	0.675461	-0.0749683	3.95675	0.00202098	0.0780345	-1.27017
Fahd2a	-0.382175	3.2934	-3.95308	0.00203413	0.0780345	-1.22192
Folh1	0.517507	3.4824	3.9614	0.0020044	0.0780345	-1.22671
Gabra1	-0.205093	9.0979	-3.96477	0.00199247	0.0780345	-1.43775
Gm2897	-0.764181	0.532839	-3.9523	0.00203696	0.0780345	-1.1747
