## Supplementary material for "The astrocyte *Fabp7* gene regulates diurnal seizure threshold and activity-dependent gene expression in mice": SI Appendix, Dataset S1 (part 2 of 3)

### Sheet: KO-MEST vs KO (continued)
gene_symbol	logFC	AveExpr	t	P.Value	adj.P.Val	B
Gm5537	0.605974	6.06223	3.95955	0.00201097	0.0780345	-1.41918
Kat2a	0.197009	5.84378	3.96632	0.00198699	0.0780345	-1.40082
Mmp23	0.814997	-0.444351	3.95227	0.00203706	0.0780345	-1.35857
Morc2b	0.730998	0.337649	3.96151	0.002004	0.0780345	-1.18926
Proser1	0.243985	4.24422	3.95449	0.00202908	0.0780345	-1.31502
Rnd1	-0.284326	4.49604	-3.9547	0.00202832	0.0780345	-1.33723
Scfd2	-0.237007	3.87156	-3.95933	0.00201173	0.0780345	-1.27001
Sfxn5	-0.230212	6.99563	-3.96637	0.00198682	0.0780345	-1.4209
Rnf138	-0.349569	3.60483	-3.95091	0.00204197	0.078038	-1.25723
Sowaha	-0.336125	6.27306	-3.94919	0.00204822	0.0780924	-1.44202
Dsp	-0.602263	3.10252	-3.94421	0.00206637	0.0782322	-1.21831
Egfem1	-0.388847	2.70479	-3.94653	0.00205789	0.0782322	-1.17815
Ube2n-ps1	0.50847	4.54953	3.94539	0.00206206	0.0782322	-1.35805
Kbtbd7	-0.248584	5.96299	-3.94041	0.00208035	0.0783954	-1.45032
Uck2	0.231289	4.88985	3.94117	0.00207753	0.0783954	-1.39222
Ankrd23	0.735812	0.879975	3.93728	0.00209193	0.0784935	-1.16106
B630019K06Rik	-0.277469	5.03765	-3.93436	0.0021028	0.0784935	-1.41475
Dennd6b	0.404024	5.14562	3.93417	0.00210349	0.0784935	-1.42234
Npr2	0.231377	5.09843	3.9319	0.00211197	0.0784935	-1.42319
Rasa4	0.436642	2.29812	3.93434	0.00210288	0.0784935	-1.16806
Yipf4	-0.26463	5.68887	-3.93189	0.00211202	0.0784935	-1.45577
Tusc3	-0.187128	7.48039	-3.93053	0.00211711	0.0785026	-1.48907
C4b	0.525005	4.73371	3.92771	0.00212773	0.0785372	-1.404
Ccdc155	0.519242	1.41592	3.92859	0.00212442	0.0785372	-1.15135
Abcb6	0.28131	3.90647	3.91148	0.00218994	0.0786334	-1.35654
Actn2	0.448277	4.94521	3.90686	0.00220798	0.0786334	-1.4566
Atp1b2	0.199759	8.97832	3.91209	0.00218757	0.0786334	-1.53098
Atxn7l1	0.226647	5.08545	3.91827	0.00216371	0.0786334	-1.44632
Blnk	0.698861	3.14749	3.92004	0.00215691	0.0786334	-1.26386
Cacnb1	0.318323	6.85705	3.91193	0.0021882	0.0786334	-1.51579
Col8a1	-0.47882	2.99566	-3.91692	0.00216888	0.0786334	-1.25441
Cpsf1	0.219686	5.30934	3.91187	0.00218844	0.0786334	-1.47183
Nova1	-0.257412	6.25745	-3.92354	0.00214355	0.0786334	-1.4871
Plbd2	0.270403	5.81935	3.90746	0.00220565	0.0786334	-1.50396
Plekhn1	0.594683	1.52413	3.91204	0.00218778	0.0786334	-1.17693
Rfng	0.272211	5.88188	3.91101	0.00219176	0.0786334	-1.49981
Tubb5	0.218228	8.68163	3.91155	0.00218967	0.0786334	-1.53106
Zdhhc15	-0.328042	3.43228	-3.90893	0.00219988	0.0786334	-1.3117
Zfp867	-0.291044	3.5744	-3.91911	0.00216046	0.0786334	-1.30889
Zmynd8	0.204933	6.94609	3.90837	0.00220207	0.0786334	-1.52304
Rdm1	-0.409389	1.81194	-3.90518	0.00221458	0.0786953	-1.19255
Ifrd1	-0.286518	4.98456	-3.90219	0.00222639	0.0789419	-1.46764
Sec22b	-0.222617	6.14662	-3.90006	0.00223482	0.0790677	-1.52637
Nlrp9b	0.752024	-1.35269	3.89774	0.00224407	0.0792221	-1.67566
Carhsp1	-0.200041	5.56796	-3.89179	0.00226793	0.0793728	-1.52122
Gba	0.287544	4.97777	3.89188	0.00226756	0.0793728	-1.48531
Prpf40b	0.273836	5.56343	3.89438	0.00225752	0.0793728	-1.51643
Sf3a2	0.275622	4.92358	3.8919	0.00226747	0.0793728	-1.48134
Nqo1	-0.370438	2.15233	-3.89003	0.00227505	0.0794503	-1.2322
Ampd2	0.285187	5.7315	3.88353	0.00230151	0.0796872	-1.54302
Cmtm6	-0.197958	4.6558	-3.88571	0.00229258	0.0796872	-1.4715
Hsph1	0.295753	8.75473	3.88574	0.00229247	0.0796872	-1.57717
Mkl1	0.320677	5.49334	3.88358	0.00230131	0.0796872	-1.53203
Dnajc12	-0.331017	3.51759	-3.88223	0.00230682	0.079701	-1.36657
Arhgdia	0.222685	7.78486	3.87376	0.00234184	0.0802266	-1.5924
Col3a1	0.875946	2.15082	3.87533	0.00233531	0.0802266	-1.25627
RP23-313J14.7	1.55262	-1.29387	3.87515	0.00233607	0.0802266	-1.68299
Svop	0.289971	7.35093	3.87416	0.00234019	0.0802266	-1.58784
Gm7367	4.8483	-1.17568	3.86204	0.00239124	0.0807402	-1.66309
Mpc1	-0.235969	6.77634	-3.86491	0.00237904	0.0807402	-1.59828
Pigp	-0.309628	4.16167	-3.86236	0.00238988	0.0807402	-1.46785
Sirt3	-0.268279	5.51544	-3.862	0.0023914	0.0807402	-1.57135
Sympk	0.202765	6.83441	3.86315	0.00238652	0.0807402	-1.60206
Wdr6	-0.25971	6.72283	-3.86193	0.00239171	0.0807402	-1.60297
Zfp748	-0.280705	4.15347	-3.86873	0.00236292	0.0807402	-1.45591
Col18a1	0.398038	2.62147	3.85949	0.00240212	0.0807549	-1.31721
Plekha4	0.663092	0.961214	3.85998	0.00240003	0.0807549	-1.27213
Pde1a	0.232535	8.25447	3.85814	0.0024079	0.0807816	-1.62359
Dlg4	0.194798	9.36039	3.85271	0.00243133	0.0813643	-1.63646
Il18bp	0.686805	1.29739	3.85052	0.00244083	0.0813643	-1.27501
Steap2	-0.333455	4.5572	-3.85126	0.00243764	0.0813643	-1.5238
Tk2	-0.223844	5.05263	-3.84948	0.00244535	0.0813643	-1.56537
Arhgdig	-0.251362	5.27334	-3.84781	0.00245267	0.0814407	-1.58282
Pex2	-0.250541	4.27977	-3.84449	0.00246722	0.0816238	-1.51058
Serpinb1a	-0.343706	3.85516	-3.84425	0.00246826	0.0816238	-1.46806
1700016D06Rik	1.18026	-2.18969	3.83578	0.00250585	0.081943	-2.01289
Arhgap1	0.234678	6.00131	3.83794	0.0024962	0.081943	-1.63291
Dpy19l1	-0.192191	7.00459	-3.83373	0.002515	0.081943	-1.65616
Fam193b	0.443461	5.6037	3.83332	0.00251684	0.081943	-1.62645
Hectd3	0.18942	5.69202	3.83518	0.00250853	0.081943	-1.62708
Kcne1l	0.660693	1.88168	3.83298	0.00251837	0.081943	-1.31192
Nabp2	0.346556	5.67412	3.83327	0.0025171	0.081943	-1.6297
Slc39a2	0.73253	2.11919	3.83313	0.00251771	0.081943	-1.32385
Slc29a4	0.484683	3.79883	3.83088	0.00252783	0.0820313	-1.48535
Znrf2	-0.219043	4.67327	-3.83013	0.00253121	0.0820313	-1.57072
Gm10443	-0.372426	3.87028	-3.82546	0.00255241	0.0822831	-1.50238
Gm14399	0.307606	3.1998	3.82506	0.00255421	0.0822831	-1.43165
Timm8b	-0.231337	5.57612	-3.8268	0.0025463	0.0822831	-1.6367
Ccdc97	0.183973	5.51535	3.82298	0.00256371	0.0822855	-1.64047
Klc1	0.218298	9.32386	3.82283	0.00256444	0.0822855	-1.6897
Galnt13	-0.331282	5.40802	-3.82106	0.00257254	0.0823683	-1.63811
Ranbp3l	-0.395249	2.38854	-3.82005	0.00257719	0.0823683	-1.36415
Tma7	-0.317668	5.72808	-3.80902	0.00262845	0.0838414	-1.67499
Dnmt1	0.217223	5.60173	3.80122	0.00266534	0.0842966	-1.68332
Dock9	0.268316	7.19787	3.79724	0.00268434	0.0842966	-1.72309
Gm10409	-0.61203	1.68735	-3.79798	0.00268081	0.0842966	-1.36161
Gm3020	-0.61203	1.68735	-3.79798	0.00268081	0.0842966	-1.36161
Large	0.182913	7.31313	3.79859	0.00267788	0.0842966	-1.72185
Pex11b	-0.215688	5.15733	-3.80441	0.00265018	0.0842966	-1.65221
Zfand5	-0.198876	7.32076	-3.79883	0.00267677	0.0842966	-1.72151
Zfp938	-0.306865	4.52827	-3.80355	0.00265428	0.0842966	-1.60522
Ccdc92	0.222804	6.45317	3.79334	0.00270314	0.0847229	-1.72145
Cisd2	-0.234329	5.74935	-3.78081	0.00276438	0.0856337	-1.72594
Creld1	0.314842	6.11235	3.78607	0.0027385	0.0856337	-1.72796
Fbxl4	-0.3302	4.03148	-3.78492	0.00274416	0.0856337	-1.59012
Itm2a	-0.224513	5.52825	-3.77782	0.00277924	0.0856337	-1.72128
Jup	0.286869	5.4534	3.77771	0.00277977	0.0856337	-1.7175
Mpp1	-0.195493	5.30627	-3.78211	0.00275796	0.0856337	-1.70119
Pxdn	0.451823	5.60138	3.78163	0.00276035	0.0856337	-1.71809
Sap130	0.204172	5.1579	3.77841	0.00277631	0.0856337	-1.69831
Tubb4a	0.234494	9.57298	3.78195	0.00275876	0.0856337	-1.76208
Tmem47	-0.198292	7.21572	-3.7738	0.0027993	0.0860719	-1.76505
Col4a3bp	-0.207528	6.64068	-3.76958	0.00282053	0.0865604	-1.76627
Masp1	0.364019	3.21802	3.76744	0.00283137	0.0867288	-1.53264
Men1	0.206788	5.66374	3.7654	0.00284172	0.0868815	-1.74978
Cfl2	-0.228963	6.28143	-3.76122	0.00286307	0.087199	-1.77579
Mast2	0.184082	6.86189	3.76021	0.00286825	0.087199	-1.78552
Mt2	-0.313263	5.00254	-3.76213	0.0028584	0.087199	-1.71631
C1ra	0.573922	2.31163	3.75867	0.00287619	0.0872222	-1.4606
Il33	-0.243059	6.01057	-3.75693	0.00288516	0.0872222	-1.7772
Zfp414	0.312804	4.0137	3.75746	0.00288243	0.0872222	-1.63636
Nr3c1	-0.237058	7.05054	-3.75556	0.00289223	0.0872733	-1.79585
Btf3	-0.282932	6.57234	-3.75299	0.0029056	0.0875137	-1.79496
Anks4b	0.904507	-0.633534	3.75043	0.00291895	0.0877525	-1.6587
Mlf2	0.190973	8.46132	3.74894	0.00292676	0.0878246	-1.81944
Setd1a	0.295004	5.52728	3.74731	0.00293532	0.0879186	-1.77546
Mal2	-0.268282	7.68633	-3.74605	0.00294194	0.0879543	-1.81899
Gramd1a	0.268043	6.21836	3.74305	0.00295781	0.0882659	-1.80692
Ptp4a3	0.295159	5.27992	3.73713	0.00298936	0.0888799	-1.77942
Tprgl	-0.217976	6.89874	-3.73726	0.00298867	0.0888799	-1.82686
Smpdl3b	0.603178	1.16858	3.73513	0.00300011	0.0890362	-1.45705
Gdpd5	0.32307	4.7374	3.73065	0.00302434	0.0892047	-1.7516
Nxpe3	-0.210073	4.85393	-3.73011	0.00302722	0.0892047	-1.76184
Samd4b	0.233523	5.95919	3.73001	0.00302781	0.0892047	-1.82367
Slc6a13	-0.424658	3.00892	-3.73115	0.00302159	0.0892047	-1.57273
Fchsd1	0.299158	2.94249	3.72849	0.00303606	0.0892855	-1.57032
Prps2	-0.215974	5.43354	-3.727	0.00304418	0.0893622	-1.80655
Fam177a	0.700786	5.40123	3.7254	0.00305296	0.0894577	-1.80756
Cnnm4	0.222242	3.59479	3.72034	0.00308076	0.0897853	-1.65548
Hook1	0.243591	5.78749	3.72132	0.00307538	0.0897853	-1.83332
Pigt	0.2156	5.9364	3.72121	0.00307599	0.0897853	-1.83866
Acyp2	-0.279518	4.07713	-3.71823	0.00309249	0.0899369	-1.71181
Bmper	-0.25816	3.4963	-3.716	0.0031049	0.0899369	-1.65208
Clec1a	-0.670293	0.252435	-3.71462	0.00311259	0.0899369	-1.55123
Plekha2	0.375899	5.00028	3.71574	0.00310634	0.0899369	-1.79839
Slc7a8	0.198919	6.0918	3.71442	0.00311371	0.0899369	-1.85512
Casr	1.15937	-1.72775	3.7068	0.00315657	0.0907179	-1.99677
Col7a1	0.87192	0.664227	3.70564	0.00316314	0.0907179	-1.52368
Gm14295	0.28138	4.91858	3.70708	0.003155	0.0907179	-1.80764
Tmem104	0.257385	3.89663	3.70577	0.00316245	0.0907179	-1.71434
Agpat9	-0.288642	2.72432	-3.70182	0.00318496	0.0909193	-1.5935
Ccng2	-0.185526	5.45797	-3.70052	0.00319238	0.0909193	-1.85501
Ndufb2	-0.250627	5.56362	-3.70048	0.00319261	0.0909193	-1.86062
Stat2	0.235212	4.64502	3.70184	0.00318484	0.0909193	-1.79486
Clasrp	0.475094	4.93019	3.69705	0.00321234	0.0911061	-1.82632
Gm9821	0.693744	0.907847	3.69447	0.00322728	0.0911061	-1.52696
Maml3	0.359542	3.51632	3.6959	0.00321898	0.0911061	-1.68924
Rnf40	0.173765	5.99092	3.69818	0.00320586	0.0911061	-1.88138
Safb	0.295485	6.65925	3.69528	0.00322257	0.0911061	-1.89904
Cdc42ep3	-0.341825	3.67598	-3.68921	0.00325793	0.0913349	-1.71883
Prkrir	-0.208716	6.25022	-3.69182	0.00324269	0.0913349	-1.89896
Slc2a4rg-ps	0.836697	1.96627	3.68962	0.00325554	0.0913349	-1.55097
Slc30a1	-0.249812	5.08187	-3.69043	0.00325078	0.0913349	-1.84919
Dnm2	0.214516	5.40619	3.68711	0.00327025	0.091364	-1.87598
Snrnp70	0.413178	7.26826	3.68767	0.00326697	0.091364	-1.91934
Lars2	-0.345728	10.9492	-3.68375	0.00329004	0.0917588	-1.93413
Dpf2	0.182951	5.45608	3.68275	0.00329599	0.0917667	-1.88655
Ptgds	-0.303544	8.99965	-3.68128	0.0033047	0.0918515	-1.94243
Ndufc1	-0.372699	4.63021	-3.67552	0.00333911	0.0921534	-1.84018
Ndufs4	-0.251187	6.00424	-3.67569	0.00333812	0.0921534	-1.92189
Prrg2	0.356435	2.04941	3.67799	0.0033243	0.0921534	-1.57554
Trib2	0.352106	5.72496	3.67615	0.00333535	0.0921534	-1.91137
Vstm5	-0.255345	3.2627	-3.67471	0.003344	0.0921534	-1.6976
Mcf2l	0.264384	7.07796	3.67249	0.00335739	0.0923654	-1.9445
P3h1	0.307302	2.32775	3.67103	0.00336617	0.09245	-1.60853
Gsto2	-0.963703	-1.03174	-3.66885	0.00337944	0.0925008	-1.85226
Sgsm3	0.2296	5.57158	3.66964	0.00337463	0.0925008	-1.91599
Serpini1	-0.22154	8.51609	-3.66627	0.00339513	0.0927735	-1.96754
Rpl37a	-0.227898	6.50215	-3.66377	0.00341047	0.0930358	-1.95328
Chpt1	-0.210891	6.17793	-3.65956	0.0034364	0.0931161	-1.95507
Grhl1	0.420976	4.02499	3.66077	0.00342895	0.0931161	-1.80725
Rogdi	0.240929	6.56555	3.66	0.0034337	0.0931161	-1.96089
Vax1	-1.18071	-1.52394	-3.66091	0.00342804	0.0931161	-1.9888
Hadhb	-0.194825	6.20807	-3.65724	0.00345077	0.0933493	-1.95986
Arhgef7	0.22854	6.79782	3.65099	0.00348983	0.0937078	-1.97985
B3galt2	-0.260738	6.16941	-3.63678	0.00358028	0.0937078	-1.99559
Cdh13	0.260709	6.40907	3.63595	0.0035857	0.0937078	-2.00164
Chga	0.314789	7.43251	3.63509	0.00359124	0.0937078	-2.01505
Cxcl12	-0.274838	6.08318	-3.65257	0.00347994	0.0937078	-1.96533
Ercc2	0.394301	4.161	3.64858	0.00350504	0.0937078	-1.8431
Gatm	-0.174532	7.22994	-3.6371	0.00357823	0.0937078	-2.0094
Gm15878	-1.17116	-1.72511	-3.64871	0.00350422	0.0937078	-2.05836
Ighg2b	0.811967	-1.15394	3.6396	0.00356215	0.0937078	-1.917
Kif17	0.363246	4.68127	3.63771	0.00357433	0.0937078	-1.91159
Mif4gd	0.297417	3.10739	3.64498	0.00352779	0.0937078	-1.73164
Myadm	0.187952	6.14595	3.64398	0.00353417	0.0937078	-1.98218
Rpl10	-0.633716	4.98543	-3.636	0.00358534	0.0937078	-1.93895
Shisa7	0.255038	6.84344	3.63666	0.0035811	0.0937078	-2.00602
Slc25a1	0.26913	4.56382	3.63793	0.0035729	0.0937078	-1.90094
Smap2	0.191932	7.32028	3.64323	0.00353895	0.0937078	-1.99936
Tjap1	0.504646	3.39562	3.65113	0.00348897	0.0937078	-1.75345
Tmem74b	-0.535744	1.12177	-3.64038	0.00355715	0.0937078	-1.60556
Trak2	0.302056	7.92482	3.65224	0.00348201	0.0937078	-1.98868
Ube2g1	-0.232992	5.82161	-3.64075	0.00355482	0.0937078	-1.97834
Usmg5	-0.291511	6.73907	-3.64563	0.0035237	0.0937078	-1.98876
Vwa3a	-0.385401	2.61099	-3.6397	0.00356151	0.0937078	-1.68775
Fam188a	-0.22846	5.46756	-3.63413	0.00359745	0.0937189	-1.97387
Gm12573	-1.50516	-1.56294	-3.63213	0.00361047	0.0937245	-2.03147
Hapln4	0.290409	6.94699	3.63054	0.00362081	0.0937245	-2.01813
Tm6sf2	1.25497	-0.360077	3.63101	0.00361774	0.0937245	-1.75937
Vegfa	0.230857	5.68275	3.63107	0.00361731	0.0937245	-1.99002
Tcp11l2	-0.193747	4.69075	-3.62833	0.00363522	0.093921	-1.92902
Xrcc1	0.313674	4.49983	3.62761	0.00363999	0.093921	-1.9134
Ccdc130	0.336706	3.34701	3.62557	0.0036534	0.094104	-1.79233
Mettl9	-0.235463	5.65143	-3.62476	0.0036587	0.094104	-1.99988
Gfap	0.95406	7.63093	3.62026	0.00368853	0.0947209	-2.04346
Crtac1	0.284601	5.76787	3.61885	0.00369791	0.0948117	-2.0154
Clk2	0.302698	4.71855	3.61786	0.00370451	0.0948309	-1.94996
Thbs3	0.446091	2.90752	3.61626	0.00371524	0.0949555	-1.75899
Rin3	0.444226	1.11318	3.61468	0.00372586	0.095077	-1.64583
Clec14a	-0.328106	2.17269	-3.61325	0.00373544	0.0951716	-1.69236
Rnase4	-0.272057	3.91945	-3.61124	0.00374905	0.0953683	-1.88277
Prdx1	-0.247903	7.12586	-3.61034	0.00375514	0.0953735	-2.05624
Scrt2	0.310964	4.06947	3.60915	0.00376322	0.0954292	-1.9029
Crhbp	0.429391	4.07275	3.60616	0.00378356	0.0954623	-1.90852
Dpy19l3	0.269417	5.87475	3.60698	0.00377795	0.0954623	-2.0406
Maf1	-0.225819	5.51058	-3.60677	0.00377938	0.0954623	-2.02505
Pstk	-0.322727	3.95932	-3.60549	0.00378809	0.0954623	-1.89728
Gabrd	-0.344428	5.59525	-3.60353	0.00380156	0.0955346	-2.03516
Trim23	-0.162402	6.44998	-3.60335	0.00380275	0.0955346	-2.06062
Gpc4	0.311305	3.38543	3.59996	0.00382612	0.0959727	-1.84126
1500009L16Rik	-0.262301	3.36751	-3.59375	0.00386922	0.0969039	-1.84999
Tmem14a	-0.263285	4.98766	-3.5905	0.00389202	0.0973246	-2.02009
Rnf112	0.267335	7.87782	3.58876	0.00390428	0.0974806	-2.10204
Hmgcs1	0.280825	8.18123	3.58656	0.00391978	0.0975669	-2.10828
Tmem254c	-5.52727	-0.966018	-3.58738	0.00391404	0.0975669	-1.9362
Slc1a6	-0.358125	2.82278	-3.58563	0.0039264	0.097582	-1.80226
Mmadhc	-0.21744	5.03161	-3.5838	0.00393937	0.0977543	-2.0353
Dtx2	0.376817	2.61272	3.57996	0.00396682	0.0980372	-1.78954
Ndfip2	-0.209527	6.70036	-3.57881	0.00397509	0.0980372	-2.10794
Pcgf3	0.182335	5.88629	3.57846	0.00397757	0.0980372	-2.09202
Tspear	1.04257	-1.09915	3.58052	0.0039628	0.0980372	-1.97462
Uqcr10	-0.294278	5.78342	-3.57798	0.00398102	0.0980372	-2.08909
Adcy8	-0.233604	4.97137	-3.57307	0.00401647	0.0982246	-2.0499
Cc2d1a	0.280771	5.44393	3.57199	0.00402433	0.0982246	-2.08349
Fbxo10	0.214857	5.30441	3.574	0.00400974	0.0982246	-2.07151
Gk	-0.234806	4.93527	-3.57446	0.00400643	0.0982246	-2.04465
Kmt5a	0.221362	5.53876	3.5719	0.004025	0.0982246	-2.08883
Rreb1	0.375458	4.80443	3.57309	0.00401637	0.0982246	-2.03666
Dazap2	-0.165765	6.99797	-3.56931	0.00404392	0.0983899	-2.12839
Sart1	0.205395	5.66691	3.5696	0.00404174	0.0983899	-2.09917
Fzr1	0.202648	5.64181	3.56731	0.00405855	0.0985979	-2.10212
Arhgap39	0.267468	6.08558	3.56234	0.00409514	0.0990037	-2.12681
Gm29427	2.44902	-2.35938	3.5637	0.00408513	0.0990037	-2.33006
Rmi1	-0.266682	4.13229	-3.56173	0.0040997	0.0990037	-1.99331
Sh3rf1	0.195774	5.24118	3.56183	0.00409894	0.0990037	-2.08918
Ache	0.259963	5.92692	3.55809	0.00412676	0.0993879	-2.12984
Tomm20	-0.15703	8.57551	-3.55794	0.00412787	0.0993879	-2.16208
Cpne7	0.574828	6.21475	3.54979	0.00418919	0.0994871	-2.15231
Dnajc10	-0.161181	6.47566	-3.55077	0.00418176	0.0994871	-2.15521
Hbb-bs	-0.435674	6.54884	-3.54659	0.00421344	0.0994871	-2.16373
Iqce	0.229155	4.44279	3.54891	0.00419585	0.0994871	-2.04753
Mfsd10	0.361812	3.00092	3.55145	0.00417663	0.0994871	-1.88103
Nucb1	0.237453	6.31874	3.54805	0.00420237	0.0994871	-2.15748
Ppt1	-0.197403	6.91072	-3.54969	0.00418987	0.0994871	-2.16258
Prorsd1	-0.415718	1.35071	-3.54878	0.00419678	0.0994871	-1.75251
Rpl28	0.294078	5.91681	3.54627	0.0042159	0.0994871	-2.15067
Rps12-ps3	-0.51055	5.84932	-3.55454	0.00415335	0.0994871	-2.13353
Tfam	-0.204506	5.03267	-3.54729	0.00420812	0.0994871	-2.10046
Timm8a1	-0.346616	3.64033	-3.55591	0.00414304	0.0994871	-1.9479
Timp4	-0.223089	4.68629	-3.546	0.00421795	0.0994871	-2.07489
Zswim8	0.292962	6.55179	3.549	0.00419515	0.0994871	-2.15945
Gcsh	-0.265292	5.45671	-3.5419	0.00424939	0.100017	-2.138
Rps12	0.499347	6.08954	3.54146	0.00425274	0.100017	-2.16432
Noxred1	0.711357	-0.188098	3.5401	0.00426323	0.100118	-1.85501
Dgat2l6	1.02166	-0.714803	3.53641	0.0042918	0.100498	-1.9483
Man2c1	0.278153	5.16912	3.53706	0.00428672	0.100498	-2.12852
Cdan1	0.225907	4.38898	3.52466	0.00438405	0.100794	-2.08533
Cdc37	0.204925	6.78945	3.52884	0.00435102	0.100794	-2.1986
Commd8	-0.218126	5.50597	-3.52705	0.0043651	0.100794	-2.16728
Dnah1	0.396316	3.29399	3.52536	0.00437847	0.100794	-1.9604
Ehd3	0.232766	6.97185	3.52591	0.00437416	0.100794	-2.20593
Gjd2	-0.291406	2.66938	-3.52712	0.00436456	0.100794	-1.88569
Glmn	-0.342607	3.67648	-3.5235	0.00439325	0.100794	-2.00895
Hcrtr1	0.502557	1.21396	3.53155	0.00432971	0.100794	-1.77721
Mettl17	0.337896	3.5507	3.53326	0.00431632	0.100794	-1.97701
Nap1l5	-0.246913	8.82978	-3.52375	0.00439132	0.100794	-2.22454
Pcyt1b	0.176951	5.97012	3.52794	0.00435814	0.100794	-2.18519
Rarg	0.303328	3.13101	3.53215	0.00432503	0.100794	-1.92946
Sgpp2	-0.24443	5.29248	-3.52643	0.00437	0.100794	-2.15571
Srp54a	0.970135	6.27598	3.52294	0.00439778	0.100794	-2.20171
Tsc2	0.187938	6.56641	3.52699	0.00436564	0.100794	-2.19913
Heph	-0.375872	3.07662	-3.52068	0.00441576	0.101063	-1.94298
Asph	-0.161968	6.62839	-3.51503	0.00446118	0.101096	-2.2214
Car2	-0.189685	7.75209	-3.51714	0.00444419	0.101096	-2.2295
Cyp2s1	0.348597	2.48613	3.5143	0.0044671	0.101096	-1.88812
Dusp28	-0.328418	3.99784	-3.51884	0.00443055	0.101096	-2.05429
Hyou1	0.236511	6.8732	3.51772	0.00443953	0.101096	-2.21952
Itga10	0.437236	1.3382	3.51442	0.00446609	0.101096	-1.80713
Muc3a	0.766429	1.18578	3.51461	0.00446458	0.101096	-1.80364
Prr3	0.255661	4.31306	3.51542	0.004458	0.101096	-2.09411
Echs1	-0.204347	5.41252	-3.51138	0.00449076	0.10149	-2.19003
Rnpepl1	0.355296	4.3174	3.50972	0.00450429	0.101654	-2.10466
Gtf2a2	-0.294226	4.18835	-3.50699	0.00452666	0.102017	-2.09609
Camk2n1	-0.362839	10.4499	-3.50481	0.00454458	0.102136	-2.2561
Zfp661	0.259956	3.18829	3.50511	0.00454206	0.102136	-1.9831
Churc1	-0.248975	4.0119	-3.49883	0.00459411	0.102393	-2.0912
Drc1	0.232892	3.76684	3.49662	0.00461249	0.102393	-2.0668
Gm6939	1.04376	-1.70915	3.49926	0.00459052	0.102393	-2.21702
Hdac10	0.367986	2.99493	3.49948	0.00458866	0.102393	-1.97009
Prss23	0.370832	4.30884	3.49685	0.00461061	0.102393	-2.12662
Purb	-0.249742	9.12968	-3.49658	0.00461289	0.102393	-2.27387
Rpl31	-0.196059	6.27136	-3.50242	0.00456432	0.102393	-2.23842
Sh3bgrl	-0.212689	6.52942	-3.49779	0.00460278	0.102393	-2.251
Zmym3	0.192338	6.58841	3.50112	0.00457507	0.102393	-2.24583
Gnai3	-0.186336	5.15049	-3.49256	0.00464663	0.102587	-2.20671
Mum1	0.238313	4.68081	3.49453	0.00463001	0.102587	-2.16599
Myrip	0.227567	6.16488	3.4939	0.00463534	0.102587	-2.25141
Rps25	-0.266086	7.20609	-3.49252	0.00464692	0.102587	-2.26841
Gm2541	4.85748	-0.754308	3.49157	0.00465493	0.102624	-2.0132
Nup35	-0.212075	3.90189	-3.48798	0.00468529	0.103148	-2.09778
Rhobtb3	-0.215564	4.81866	-3.48726	0.00469143	0.103148	-2.19066
Crym	-0.280075	5.75572	-3.48541	0.00470725	0.103355	-2.25375
Atp5k	-0.258154	6.17833	-3.48311	0.0047269	0.103423	-2.27107
Cpne6	0.327966	7.26124	3.48255	0.00473171	0.103423	-2.28691
Dclk3	0.307444	5.32149	3.4833	0.00472527	0.103423	-2.23469
Dok3	0.737422	1.68235	3.48206	0.00473587	0.103423	-1.8748
Exosc10	0.235473	5.37996	3.4806	0.00474843	0.103558	-2.24313
Eps8l2	0.313831	3.27823	3.47937	0.00475904	0.10365	-2.03861
Jazf1	0.19588	4.65693	3.47766	0.00477386	0.103833	-2.19392
Smtn	0.355365	2.63068	3.47589	0.00478921	0.104027	-1.96903
Fmn1	-0.425034	4.42461	-3.47336	0.00481123	0.104366	-2.17987
Adssl1	-0.227106	3.90962	-3.47126	0.0048296	0.104434	-2.12817
Gm13577	0.963017	-1.08572	3.47066	0.00483483	0.104434	-2.10501
Mybpc1	0.639867	2.05921	3.47005	0.00484017	0.104434	-1.92216
Smim7	-0.224912	6.12051	-3.47128	0.00482938	0.104434	-2.29092
Daam2	0.208215	6.41833	3.46817	0.00485671	0.104475	-2.30247
Hn1	-0.322872	5.56896	-3.46816	0.00485685	0.104475	-2.27603
Mcam	-0.286751	4.09312	-3.46764	0.00486141	0.104475	-2.15536
Ccdc138	-0.399205	2.00162	-3.46437	0.00489036	0.104797	-1.92682
Gm14137	0.656884	0.116745	3.46489	0.00488571	0.104797	-1.92374
Il34	0.22601	5.34664	3.46165	0.00491452	0.104797	-2.27499
Laptm4a	-0.194032	7.4108	-3.46314	0.00490128	0.104797	-2.32331
Lman2l	0.204105	5.24136	3.463	0.00490253	0.104797	-2.26578
Slc25a23	0.164146	8.55716	3.46158	0.00491518	0.104797	-2.3351
Flad1	0.227406	4.70423	3.45848	0.00494294	0.10525	-2.23223
Akap13	0.337415	4.91343	3.45121	0.0050086	0.105952	-2.26267
Phc1	0.178235	5.34894	3.45323	0.00499024	0.105952	-2.29021
Rassf3	-0.420319	5.57041	-3.4524	0.00499777	0.105952	-2.30433
Suv420h2	0.488584	3.29533	3.45136	0.00500721	0.105952	-2.08948
Zfp384	0.233691	4.97772	3.45255	0.00499637	0.105952	-2.26534
Eif5a2	-0.252464	6.67212	-3.44906	0.00502817	0.106175	-2.34038
Mamld1	0.264185	4.83497	3.44861	0.00503226	0.106175	-2.26092
Pde2a	0.221748	8.5956	3.44684	0.00504851	0.10638	-2.36181
6430548M08Rik	0.258374	8.30673	3.43957	0.0051156	0.106442	-2.37316
Actn1	0.213322	6.20261	3.4419	0.00509395	0.106442	-2.34555
Akr1d1	1.1157	-2.29233	3.44037	0.00510816	0.106442	-2.43284
Fundc1	-0.211422	5.55808	-3.43798	0.00513033	0.106442	-2.32953
Gpr34	-0.27399	3.55576	-3.43866	0.00512403	0.106442	-2.14334
Mmd	0.232708	8.11492	3.44427	0.00507211	0.106442	-2.36336
Naf1	-0.209751	3.85934	-3.43728	0.00513687	0.106442	-2.18221
Nudt19	-0.206223	5.54308	-3.43766	0.00513338	0.106442	-2.32933
Pnpo	-0.259373	5.54496	-3.43829	0.00512748	0.106442	-2.3283
Samd1	0.238308	4.08931	3.4455	0.00506076	0.106442	-2.19411
Supt5	0.167537	7.08324	3.43789	0.00513125	0.106442	-2.36522
Tmem108	0.234815	4.43985	3.43749	0.00513498	0.106442	-2.24509
Zbtb49	0.33955	2.56673	3.44414	0.00507334	0.106442	-2.01622
Gm6505	4.14892	-1.47453	3.43426	0.00516513	0.106495	-2.23359
Med24	0.186106	6.49922	3.43355	0.00517179	0.106495	-2.36588
Qpct	-0.28978	3.54671	-3.43351	0.00517226	0.106495	-2.15129
Ralgds	0.176323	6.5021	3.43497	0.0051585	0.106495	-2.36338
Slc9a3r1	0.264864	5.18271	3.43384	0.00516909	0.106495	-2.31391
Vhl	-0.200306	5.35383	-3.43221	0.00518444	0.10661	-2.32814
Gid4	-0.190648	6.40874	-3.43133	0.00519276	0.106646	-2.36847
Sgta	0.166229	6.79528	3.42885	0.00521618	0.106991	-2.37818
Nsg1	-0.158031	8.06725	-3.42778	0.00522634	0.107064	-2.39265
Asb13	-0.200254	5.83517	-3.42674	0.00523623	0.107131	-2.36205
Tmc4	0.582578	1.52099	3.4256	0.0052471	0.107218	-1.95785
Chrd	0.437821	4.57038	3.4215	0.00528632	0.107884	-2.28603
Rps8	-0.196504	7.50301	-3.41985	0.00530218	0.108071	-2.40202
Bin1	0.17964	7.68139	3.4145	0.005354	0.108199	-2.41331
Capn1	0.186921	4.6287	3.40782	0.00541948	0.108199	-2.31575
Deb1	-0.222672	4.24636	-3.41802	0.00531991	0.108199	-2.25991
Dnajb5	0.391067	6.88397	3.41623	0.00533722	0.108199	-2.4019
Gm20425	0.548318	3.97676	3.40949	0.005403	0.108199	-2.24499
Gm3252	-0.680182	-0.596725	-3.41207	0.00537774	0.108199	-2.08924
P3h3	0.354831	3.41127	3.4116	0.0053823	0.108199	-2.17306
Plb1	0.701565	1.19905	3.40756	0.00542197	0.108199	-1.97385
Pnrc2	-0.23303	5.69976	-3.40767	0.00542094	0.108199	-2.39074
Rcn3	0.458376	2.1885	3.41705	0.0053293	0.108199	-2.02281
Rnf157	0.155452	8.42177	3.41762	0.00532373	0.108199	-2.41337
Sox11	0.266345	4.04185	3.40803	0.00541738	0.108199	-2.25507
Stpg1	0.482868	0.967142	3.41215	0.00537697	0.108199	-1.96289
Tipin	-0.370128	3.38343	-3.41387	0.00536014	0.108199	-2.16567
Uqcc2	-0.373086	5.23958	-3.40805	0.00541719	0.108199	-2.36397
Zfp433	-0.233128	3.20678	-3.41564	0.00534298	0.108199	-2.14093
Zxdb	-0.280122	4.46259	-3.40908	0.00540701	0.108199	-2.29781
Ahrr	0.469605	0.311028	3.40532	0.00544412	0.108241	-1.99403
Gm10053	-0.28028	6.83183	-3.40553	0.00544209	0.108241	-2.42052
Parm1	-0.205048	6.36164	-3.40601	0.00543736	0.108241	-2.41315
Atp5e	-0.432894	5.28552	-3.40396	0.00545761	0.108376	-2.37433
Mpc2	-0.366059	5.55009	-3.40307	0.00546644	0.108419	-2.39168
2010107E04Rik	-0.321344	5.63477	-3.40094	0.00548767	0.108707	-2.39977
Car14	-0.219394	3.50654	-3.39597	0.00553752	0.108855	-2.21218
Gpm6b	-0.151533	9.83959	-3.39847	0.0055124	0.108855	-2.44897
Islr	0.347189	3.82243	3.39513	0.00554602	0.108855	-2.25217
Pradc1	-0.27555	3.28839	-3.39727	0.0055244	0.108855	-2.18297
Prr14	0.259346	4.36273	3.39533	0.00554395	0.108855	-2.31229
Syvn1	0.272358	5.34603	3.39418	0.0055556	0.108855	-2.39575
Wars	0.164179	6.44278	3.3989	0.00550805	0.108855	-2.42727
Ywhaq	-0.198098	8.62675	-3.39427	0.00555463	0.108855	-2.45651
Zc3h18	0.19808	5.21457	3.39582	0.00553903	0.108855	-2.38414
Plscr3	0.245879	3.37392	3.39329	0.00556459	0.108899	-2.20049
Alg3	0.263617	2.96952	3.39231	0.00557448	0.108961	-2.15243
Spsb4	-0.37921	1.77295	-3.3902	0.00559591	0.109248	-2.03191
Car10	0.20907	6.95894	3.38755	0.00562295	0.109483	-2.45429
Gps2	0.295539	4.03965	3.38792	0.0056192	0.109483	-2.29039
Zscan22	0.259012	3.48548	3.38704	0.00562819	0.109483	-2.22523
Myh7	0.323051	3.94447	3.38609	0.00563791	0.10954	-2.28258
Arap3	0.33797	3.0788	3.38487	0.00565051	0.109654	-2.17873
Rgs14	0.273292	5.5532	3.38395	0.00565996	0.109706	-2.42612
Cav2	-0.221906	5.46316	-3.38117	0.00568868	0.109999	-2.42613
Tmed7	-0.172473	6.9005	-3.38154	0.00568488	0.109999	-2.46444
C1ql1	0.460221	2.74571	3.37906	0.00571055	0.110197	-2.14831
Col5a3	0.715276	1.30296	3.37887	0.00571251	0.110197	-2.02323
Ercc1	0.2922	3.64122	3.37821	0.00571943	0.110199	-2.25996
Ado	-0.158157	5.97792	-3.37365	0.00576707	0.110261	-2.46221
Crot	-0.187203	5.00026	-3.37716	0.0057303	0.110261	-2.40176
Gnai1	-0.156282	7.62312	-3.37396	0.00576381	0.110261	-2.48568
Pla2g16	-0.174122	5.4904	-3.37592	0.00574331	0.110261	-2.43709
Pxn	0.277062	4.34371	3.37429	0.00576031	0.110261	-2.34772
Rab39b	-0.183106	6.05699	-3.37334	0.00577028	0.110261	-2.46506
Ss18	0.196045	5.20317	3.37336	0.00577011	0.110261	-2.42354
Gtf2ird1	0.178578	4.58234	3.36717	0.00583547	0.111376	-2.38389
Cd68	0.394806	2.59426	3.36476	0.00586118	0.111532	-2.15504
Pcyox1	-0.161198	7.09564	-3.36446	0.00586432	0.111532	-2.49733
Scamp3	0.245879	5.07552	3.36492	0.00585943	0.111532	-2.42938
Gm3512	-0.388244	1.57276	-3.36324	0.00587739	0.11165	-2.06248
Cnot7	-0.178053	6.64092	-3.3613	0.00589816	0.111652	-2.49765
Cxcl15	0.699863	-0.362299	3.36165	0.00589442	0.111652	-2.12307
Hnrnpul1	0.156869	6.68673	3.36178	0.00589307	0.111652	-2.49738
Atp2a1	0.593144	1.08279	3.35977	0.00591467	0.111735	-2.0468
Cobl	0.191882	6.85341	3.35864	0.00592689	0.111735	-2.50506
Ctns	0.215503	3.72001	3.35944	0.00591818	0.111735	-2.30264
Krba1	0.251053	5.0804	3.3577	0.00593705	0.111735	-2.44267
Proser2	-0.405631	1.39466	-3.35772	0.00593681	0.111735	-2.06141
RP23-220F20.2	-0.498679	2.01774	-3.35578	0.00595778	0.11192	-2.10954
Thpo	0.589006	1.66697	3.35551	0.00596069	0.11192	-2.0814
Cpt1c	0.176827	6.28917	3.35458	0.00597089	0.111982	-2.5042
Tm7sf3	-0.173276	5.36919	-3.3539	0.00597824	0.11199	-2.46934
Nectin1	0.211765	5.1795	3.3524	0.00599462	0.112167	-2.45939
Celf3	0.309833	6.5053	3.35066	0.00601364	0.112174	-2.5149
Endod1	-0.167161	6.93834	-3.34955	0.00602582	0.112174	-2.52237
Ormdl1	-0.277938	3.46194	-3.35117	0.00600799	0.112174	-2.28517
Slc25a19	0.268157	5.17537	3.3492	0.0060296	0.112174	-2.46482
Syt2	-0.373076	6.44835	-3.34955	0.0060258	0.112174	-2.51603
Rab5a	-0.183646	7.16021	-3.34839	0.00603856	0.11218	-2.52694
Tle3	0.218587	5.00977	3.34792	0.00604376	0.11218	-2.45478
Ptpn5	0.195993	7.7555	3.34681	0.00605596	0.112278	-2.53572
Amfr	-0.157305	7.25206	-3.33997	0.00613189	0.112731	-2.54308
Bmp1	0.286077	5.05644	3.34143	0.00611558	0.112731	-2.46997
Calm3	0.169214	10.6422	3.34253	0.00610333	0.112731	-2.54747
Irf5	0.330457	1.62126	3.34005	0.00613097	0.112731	-2.10361
Leng8	0.481414	6.69205	3.33973	0.00613457	0.112731	-2.53707
Mme	-0.390606	4.42079	-3.34133	0.0061167	0.112731	-2.41418
Zfp362	0.23765	4.50975	3.34183	0.00611111	0.112731	-2.42206
Zfp36l2	-0.287383	4.56776	-3.3396	0.00613606	0.112731	-2.43163
Brk1	-0.212014	6.79613	-3.33884	0.00614453	0.112759	-2.53995
Fam96a	-0.280402	3.96502	-3.33601	0.00617628	0.113085	-2.37354
Tmsb4x	-0.25549	8.94021	-3.33617	0.00617452	0.113085	-2.5622
Slc30a5	-0.185233	5.65064	-3.33499	0.00618775	0.113167	-2.51881
Bst1	-1.00268	-2.05927	-3.3326	0.00621485	0.11353	-2.48422
Gm14698	-0.226491	3.66269	-3.332	0.00622161	0.11353	-2.34388
AI593442	-0.260624	7.64251	-3.32953	0.00624964	0.113786	-2.56577
Penk	0.58203	7.54465	3.33003	0.00624401	0.113786	-2.56395
Cmss1	-0.245748	2.97383	-3.32355	0.0063182	0.114905	-2.27207
Tcta	-0.233735	4.23117	-3.3216	0.0063407	0.115185	-2.42938
Ankrd34a	0.252391	5.82554	3.32055	0.00635285	0.115276	-2.55225
Zfp512b	0.206728	5.58574	3.3187	0.00637427	0.115535	-2.54481
Isg15	-0.512114	0.763833	-3.31776	0.00638524	0.115605	-2.10962
Ndst3	0.158922	5.00406	3.31409	0.00642808	0.116121	-2.5148
Nr1d2	-0.194782	7.22081	-3.31455	0.00642276	0.116121	-2.58846
P4ha2	0.379025	3.41459	3.31219	0.0064504	0.116395	-2.3475
Acrbp	0.634492	1.77608	3.30372	0.00655085	0.116733	-2.17512
Adat1	0.296408	2.86607	3.30859	0.00649291	0.116733	-2.28448
Ak5	0.209497	7.55288	3.29614	0.00664205	0.116733	-2.62499
Capza1	-0.205287	5.6353	-3.30508	0.00653465	0.116733	-2.57174
Cited4	-0.740799	1.73201	-3.30974	0.00647926	0.116733	-2.16162
Col5a1	0.681722	3.65083	3.29946	0.00660201	0.116733	-2.39967
Dnase1	0.344952	2.34558	3.30767	0.00650384	0.116733	-2.2241
Eif3b	0.235384	6.3805	3.29996	0.00659588	0.116733	-2.60399
Fxyd1	0.253656	4.34139	3.29629	0.0066402	0.116733	-2.4861
Gm8797	-0.365081	4.03398	-3.30197	0.00657175	0.116733	-2.44188
Hs3st3b1	-0.606173	0.801712	-3.2985	0.00661355	0.116733	-2.13934
Isoc2a	-0.188777	3.97764	-3.29724	0.0066287	0.116733	-2.4436
Kifc2	0.193593	8.82113	3.30764	0.00650414	0.116733	-2.61321
Kpna1	-0.153403	7.46051	-3.29773	0.00662287	0.116733	-2.62122
Mthfd2l	-0.267974	3.08293	-3.29728	0.00662829	0.116733	-2.33143
Nxf1	0.286269	6.36355	3.29642	0.00663867	0.116733	-2.61007
Pla2g2d	0.663457	-0.486333	3.30505	0.00653497	0.116733	-2.21592
Prpf3	0.380288	4.47762	3.30593	0.00652445	0.116733	-2.48284
Qdpr	-0.195925	7.20397	-3.29818	0.00661735	0.116733	-2.6177
Sub1	-0.243501	7.80479	-3.30139	0.00657873	0.116733	-2.61786
Tex30	-0.343669	1.89032	-3.30196	0.00657194	0.116733	-2.18781
Trappc2	-0.189781	5.61603	-3.29729	0.00662813	0.116733	-2.58477
Zfp472	-0.334545	2.07991	-3.30078	0.00658603	0.116733	-2.20767
Zscan20	0.32996	2.47204	3.30371	0.006551	0.116733	-2.2452
Vars2	0.21072	4.10635	3.29398	0.00666827	0.117067	-2.46441
E2f1	0.251618	3.79521	3.29247	0.0066867	0.117137	-2.42993
Rgs11	0.426922	4.18465	3.29257	0.00668549	0.117137	-2.47576
Chia1	-0.552711	0.00240906	-3.29174	0.00669562	0.117166	-2.18215
March4	0.271629	4.60097	3.29071	0.00670822	0.11726	-2.52187
Dnase1l3	0.828187	-1.61069	3.28989	0.00671828	0.117309	-2.42976
Gabrg2	-0.158882	7.89671	-3.28819	0.00673912	0.11742	-2.64239
Stard3	0.185387	4.75477	3.28825	0.00673837	0.11742	-2.54025
Lama3	0.367915	2.05543	3.28628	0.00676267	0.117704	-2.2296
Lrrc38	-0.429774	1.12754	-3.28269	0.00680713	0.118224	-2.17037
Spcs3	-0.229073	6.66234	-3.28309	0.00680214	0.118224	-2.63851
Khsrp	0.221596	6.19868	3.28006	0.00683982	0.118537	-2.63614
Polr2d	-0.241673	3.69543	-3.28016	0.0068386	0.118537	-2.43923
Brdt	-0.26099	4.00024	-3.27467	0.00690752	0.119456	-2.48624
Gys1	0.199261	4.11857	3.27349	0.0069223	0.119456	-2.50212
Myh9	0.327942	6.07599	3.27361	0.0069209	0.119456	-2.64472
Rbm25	0.23169	6.92133	3.2742	0.00691343	0.119456	-2.65764
Dcaf4	0.225883	4.12392	3.27291	0.00692976	0.119457	-2.50377
Fkbp4	0.225616	7.12953	3.27192	0.00694221	0.119494	-2.6641
Slco1a5	-0.742654	-0.805753	-3.27157	0.00694667	0.119494	-2.3053
Acbd5	-0.193531	6.59412	-3.27051	0.00696019	0.1196	-2.66021
Twistnb	-0.233549	3.68504	-3.26992	0.00696767	0.119602	-2.45596
Efcab2	-0.216602	4.31388	-3.2678	0.00699465	0.119938	-2.53383
Add1	0.154636	8.68941	3.26538	0.00702566	0.120215	-2.68876
B3galt5	-0.254092	5.836	-3.26556	0.00702325	0.120215	-2.65134
Gm14391	0.424799	4.21067	3.26276	0.00705933	0.12041	-2.53156
H2afz	-0.387067	6.30987	-3.26327	0.00705268	0.12041	-2.66862
Tubb3	0.181205	8.33246	3.26306	0.00705541	0.12041	-2.69089
Lpcat3	0.208644	3.86706	3.26065	0.00708652	0.120747	-2.49494
Sept10	-0.301799	2.4916	-3.25575	0.0071503	0.120968	-2.32939
Aox3	0.497407	1.34413	3.25728	0.00713033	0.120968	-2.22106
Bex2	0.324234	7.53069	3.25278	0.0071891	0.120968	-2.70274
Dlat	-0.174866	6.71259	-3.25881	0.00711045	0.120968	-2.68278
Mettl23	-0.314166	3.24125	-3.25492	0.0071611	0.120968	-2.42548
Mtcp1	0.387734	1.60773	3.25315	0.00718423	0.120968	-2.24521
Pip5k1c	0.235009	8.66467	3.25563	0.00715186	0.120968	-2.70619
Pla2g4b	0.762598	1.61105	3.25568	0.00715124	0.120968	-2.24132
Ppfia1	0.21535	5.13942	3.25316	0.0071842	0.120968	-2.6341
Rab20	-0.702962	-0.319186	-3.25848	0.00711475	0.120968	-2.25956
Tmem181b-ps	0.325483	5.04781	3.2544	0.0071679	0.120968	-2.62495
Trpc1	-0.168897	5.61625	-3.25701	0.00713381	0.120968	-2.65702
Hmox1	0.515346	2.13235	3.2508	0.00721525	0.121156	-2.29714
Smad1	0.175445	4.31692	3.2509	0.00721382	0.121156	-2.56417
Capns1	0.21377	6.80583	3.24726	0.00726195	0.121814	-2.70468
Map2k7	0.163263	6.34018	3.24638	0.00727371	0.121885	-2.69954
Pappa2	0.496346	1.28691	3.2455	0.00728536	0.121955	-2.23695
Hspa12a	-0.226966	7.88556	-3.24441	0.00729994	0.122004	-2.72105
Kmt2b	0.257226	5.429	3.24415	0.00730335	0.122004	-2.66969
Vtn	-0.167572	5.86236	-3.24337	0.00731374	0.122051	-2.69216
Elp4	-0.217757	3.54136	-3.24123	0.00734244	0.122278	-2.48815
Sptssb	-0.471187	2.55104	-3.24158	0.00733768	0.122278	-2.36078
Hgs	0.23632	5.94396	3.23888	0.00737409	0.122644	-2.70309
Zfp207	0.222251	6.85264	3.23847	0.00737953	0.122644	-2.72105
4930470P17Rik	1.84293	-2.62391	3.23728	0.00739558	0.122785	-2.7185
Abhd3	-0.178999	5.83443	-3.23509	0.00742521	0.122826	-2.70596
Fastkd1	-0.23063	4.0836	-3.2343	0.00743595	0.122826	-2.56752
Gng10	-0.243976	4.64194	-3.23635	0.00740824	0.122826	-2.62258
Ppp1cc	-0.241588	7.29441	-3.23491	0.00742775	0.122826	-2.73245
Ybx1	0.274879	6.78009	3.23476	0.00742978	0.122826	-2.72684
Zc3h13	0.17696	6.1564	3.23284	0.00745587	0.123029	-2.71996
Emc7	-0.157926	7.02768	-3.23127	0.00747721	0.123241	-2.73602
Mfap4	0.549577	0.958025	3.23078	0.00748393	0.123241	-2.24727
Eef1a2	0.154721	9.70225	3.2268	0.00753862	0.12353	-2.75828
Mut	-0.163682	5.29411	-3.22673	0.00753956	0.12353	-2.69226
Pqlc1	-0.238177	3.98434	-3.22838	0.00751691	0.12353	-2.56624
Serinc3	-0.150019	8.25652	-3.2273	0.0075317	0.12353	-2.7547
Zfp2	-0.204417	4.61874	-3.22751	0.0075288	0.12353	-2.63616
Bet1	-0.20567	4.21208	-3.21841	0.00765505	0.12408	-2.61041
Cox7c	-0.195834	6.52777	-3.21847	0.00765429	0.12408	-2.75276
Dhx57	0.161573	5.50278	3.22142	0.00761305	0.12408	-2.71474
Gapdh	0.199599	11.0894	3.21798	0.00766104	0.12408	-2.77058
Gm17971	1.38831	-2.4407	3.21704	0.00767422	0.12408	-2.69448
Gmnc	-0.583883	0.551303	-3.21606	0.00768801	0.12408	-2.26738
Hist4h4	0.513124	0.510732	3.21881	0.00764946	0.12408	-2.26385
Ly6c2	1.15718	-1.56825	3.22001	0.00763277	0.12408	-2.50189
Pfkl	0.234555	7.25806	3.21758	0.00766673	0.12408	-2.76321
Racgap1	0.231674	3.66298	3.22226	0.00760144	0.12408	-2.53707
Rgs4	0.17775	8.93922	3.21637	0.0076837	0.12408	-2.77778
Selplg	0.24249	4.57702	3.22078	0.00762206	0.12408	-2.6442
Tubb2a	0.276621	8.90572	3.22275	0.00759453	0.12408	-2.76621
Tubg2	0.199226	5.57344	3.21918	0.00764428	0.12408	-2.72263
Ybx3	0.229455	4.45918	3.2208	0.00762177	0.12408	-2.6325
Slc39a10	0.18997	8.34059	3.21547	0.00769636	0.124091	-2.77656
Trafd1	0.213555	5.43426	3.21402	0.0077168	0.124297	-2.72399
Capza2	-0.173771	8.00278	-3.21207	0.00774435	0.124368	-2.78018
Gtdc1	-0.219861	5.70799	-3.21154	0.00775187	0.124368	-2.74297
Nxf7	0.917611	0.447906	3.21312	0.00772947	0.124368	-2.27378
St3gal4	-0.219054	4.46305	-3.21187	0.00774713	0.124368	-2.64877
Actn4	0.158962	6.94223	3.20782	0.00780478	0.124971	-2.77719
Rara	0.459026	3.15122	3.20781	0.00780492	0.124971	-2.49592
Car7	0.285256	3.69931	3.20702	0.00781607	0.125026	-2.56852
Gm11870	1.00816	-2.32586	3.20481	0.00784773	0.125327	-2.68023
Otop2	1.37031	-0.976447	3.20463	0.00785031	0.125327	-2.4172
Col6a2	0.480257	3.42213	3.20206	0.00788735	0.125589	-2.54141
Etnk2	-0.462763	2.08169	-3.2008	0.00790553	0.125589	-2.3759
Gm42742	0.323885	5.2957	3.20107	0.00790158	0.125589	-2.7383
Plk5	-0.596902	3.14514	-3.20137	0.0078973	0.125589	-2.50633
Vwa1	0.296793	4.77264	3.20137	0.0078973	0.125589	-2.69685
Psme2	-0.263897	4.14739	-3.19826	0.00794233	0.12605	-2.63879
Acot6	-0.240314	2.96999	-3.19675	0.00796422	0.126215	-2.49138
Sh2d5	0.206889	6.28554	3.19648	0.00796827	0.126215	-2.78812
Frat2	-0.3591	2.46749	-3.19512	0.00798802	0.126233	-2.43
Hmcn2	0.789041	-0.917944	3.1948	0.00799275	0.126233	-2.421
Opalin	-0.300654	4.27871	-3.19541	0.0079838	0.126233	-2.65861
Nono	0.204726	7.21157	3.19281	0.00802182	0.126568	-2.8072
Atp5j	-0.247661	6.92182	-3.19079	0.00805163	0.126792	-2.80755
Zfp706	-0.15697	7.79635	-3.191	0.00804853	0.126792	-2.81632
Gm7221	-0.849271	-1.17333	-3.18978	0.00806645	0.126902	-2.46707
Prr5	0.39194	2.2827	3.18888	0.0080797	0.126987	-2.41851
Adat3	0.600156	0.969606	3.17608	0.00827111	0.127106	-2.33375
Ap2m1	0.194249	9.18472	3.17893	0.00822813	0.127106	-2.84534
Arhgef25	0.194843	7.21685	3.18064	0.00820248	0.127106	-2.82914
Baiap2l2	-0.578232	-0.647674	-3.17527	0.00828335	0.127106	-2.41019
Btg3	-0.36993	3.92887	-3.18146	0.00819007	0.127106	-2.64246
Cdk16	0.141849	8.06254	3.17899	0.00822722	0.127106	-2.84013
Glrb	-0.155067	8.19305	-3.18409	0.00815077	0.127106	-2.83194
Gm18782	-1.02551	-0.491814	-3.18384	0.00815451	0.127106	-2.38056
Gm42421	2.14228	-2.73452	3.17929	0.00822273	0.127106	-2.8009
Gm5113	-0.183284	5.13775	-3.18312	0.00816525	0.127106	-2.75924
Il1rl1	0.974398	-1.5517	3.1756	0.00827836	0.127106	-2.55055
Kcnk2	-0.213584	5.7491	-3.17697	0.00825775	0.127106	-2.80675
Mfap2	0.529521	0.75926	3.17898	0.00822734	0.127106	-2.32426
Mybl1	-0.393304	2.37384	-3.17716	0.00825481	0.127106	-2.44924
Nup62	0.24415	4.53642	3.18485	0.00813954	0.127106	-2.70419
Prom1	-0.335469	3.78969	-3.18483	0.0081398	0.127106	-2.61911
Rgl2	0.436228	4.72349	3.17545	0.00828061	0.127106	-2.73864
Scn4b	-0.460721	7.66916	-3.17912	0.00822534	0.127106	-2.83651
Sirt7	0.38524	4.27944	3.18089	0.00819862	0.127106	-2.68446
Synj2	0.251504	6.77344	3.18054	0.0082039	0.127106	-2.82416
Timm9	-0.230822	4.14703	-3.18348	0.00815992	0.127106	-2.66494
Unc5a	0.346998	6.35811	3.17756	0.00824877	0.127106	-2.82346
Zer1	0.183812	7.22783	3.18381	0.00815496	0.127106	-2.82356
Zfp692	0.357193	3.60184	3.18133	0.00819211	0.127106	-2.60119
Zswim4	0.239908	4.26045	3.17809	0.00824072	0.127106	-2.68734
Mtfr1	-0.287058	3.44284	-3.17455	0.00829436	0.127154	-2.59235
Efcab14	-0.232735	6.03933	-3.17248	0.00832573	0.127219	-2.8252
Prdm10	0.298866	3.82805	3.1722	0.00832999	0.127219	-2.64624
Smdt1	-0.271458	5.60232	-3.17312	0.00831606	0.127219	-2.8067
Trim9	0.164622	7.70624	3.17333	0.00831283	0.127219	-2.84725
Parl	-0.252326	4.13157	-3.17077	0.0083518	0.127432	-2.68567
Mettl3	0.262837	4.29579	3.16972	0.00836785	0.127557	-2.7061
Smim19	-0.313422	4.18806	-3.16908	0.00837769	0.127586	-2.69519
Sept7	-0.218483	8.99683	-3.16628	0.00842071	0.127832	-2.86796
Aspg	0.880153	0.633876	3.16343	0.00846483	0.127832	-2.34727
Bnip3	-0.192147	6.9982	-3.16239	0.00848092	0.127832	-2.85944
Cep104	0.191003	5.47051	3.1666	0.00841582	0.127832	-2.81108
Cox7a2	-0.204298	6.7594	-3.16212	0.00848509	0.127832	-2.85707
Gm13331	2.69773	-2.23166	3.166	0.00842507	0.127832	-2.6994
Gm3488	-0.818314	0.164342	-3.16489	0.00844227	0.127832	-2.35546
Gm4841	0.601058	-1.0512	3.16363	0.00846165	0.127832	-2.48049
Lpl	-0.265802	4.85302	-3.16382	0.00845873	0.127832	-2.77083
Ppp6r1	0.146849	7.31941	3.1619	0.00848849	0.127832	-2.86392
Rwdd1	-0.212797	5.34897	-3.16457	0.00844719	0.127832	-2.80717
Zfp831	0.239427	4.96253	3.16222	0.00848358	0.127832	-2.78289
Gm5403	0.860469	-1.40563	3.16036	0.0085124	0.128073	-2.54227
Btf3l4	-0.187873	6.4961	-3.15556	0.00858755	0.128082	-2.86525
Fam57a	0.243211	4.1538	3.15782	0.00855217	0.128082	-2.71121
Gm28048	-0.68977	3.53338	-3.15854	0.00854088	0.128082	-2.6323
Gpr137c	-0.254704	4.73907	-3.15781	0.00855231	0.128082	-2.77151
Ikbkb	0.199243	5.29588	3.15477	0.00859994	0.128082	-2.82116
Ndufb6	-0.354482	5.1784	-3.15639	0.00857451	0.128082	-2.81003
Negr1	-0.154582	7.94447	-3.15609	0.00857928	0.128082	-2.88033
Scrg1	0.328878	3.96833	3.15866	0.00853902	0.128082	-2.6876
Thoc7	-0.232238	5.07692	-3.15691	0.0085663	0.128082	-2.80145
Zbtb17	0.258619	4.65538	3.15527	0.00859216	0.128082	-2.76832
Zyx	0.182823	5.12185	3.15653	0.00857229	0.128082	-2.80557
Adamts13	0.849237	0.129044	3.15386	0.00861435	0.128179	-2.37325
Alpk1	0.375719	1.83413	3.15233	0.00863841	0.128419	-2.43155
Sema4b	0.263647	3.34355	3.15141	0.00865306	0.128519	-2.61972
Cfp	0.708359	2.07357	3.15012	0.00867352	0.128526	-2.46024
Ggh	-0.291532	3.91813	-3.14988	0.00867734	0.128526	-2.69694
Hbb-bt	-0.476147	4.07572	-3.1504	0.00866905	0.128526	-2.71518
Smyd2	-0.220359	5.41403	-3.14767	0.00871248	0.128929	-2.84156
Lhfpl3	-0.219857	5.14658	-3.14711	0.00872136	0.128942	-2.82428
Coro2b	0.162438	7.41343	3.14412	0.00876928	0.129043	-2.89685
Gja8	1.09742	-1.71378	3.14377	0.00877479	0.129043	-2.61784
Gm14117	0.955627	2.09566	3.1433	0.00878241	0.129043	-2.47416
Pdcd10	-0.199745	5.50547	-3.14524	0.00875125	0.129043	-2.85136
Sowahc	-0.239561	4.00633	-3.14543	0.00874819	0.129043	-2.71564
Unc50	-0.176294	4.76461	-3.14332	0.00878206	0.129043	-2.79965
Vps29	-0.194705	6.62232	-3.14321	0.00878392	0.129043	-2.88924
Fancd2	0.47243	2.22087	3.1427	0.00879208	0.129046	-2.48951
Folr1	-0.492267	2.7126	-3.14163	0.00880924	0.129064	-2.55284
Gbp10	-1.04612	-2.29063	-3.14207	0.00880213	0.129064	-2.73718
Adam19	0.220938	4.50542	3.13497	0.0089173	0.12908	-2.78984
Clic6	-0.390343	4.33445	-3.14074	0.00882368	0.12908	-2.76174
Efna3	0.206239	5.54206	3.1368	0.0088876	0.12908	-2.86855
Galnt16	-0.191364	7.2647	-3.1351	0.0089153	0.12908	-2.91146
Gm43796	0.521099	2.35919	3.13764	0.00887382	0.12908	-2.51468
Gnaz	0.206963	6.20048	3.13822	0.00886448	0.12908	-2.89083
Mvd	0.397831	3.84594	3.13849	0.00886004	0.12908	-2.70797
Ncoa4	-0.146201	6.69204	-3.13947	0.00884415	0.12908	-2.89686
Pnisr	0.33731	7.0868	3.13469	0.00892187	0.12908	-2.91019
Ppil4	0.22202	5.61334	3.13489	0.00891868	0.12908	-2.87577
Scaf4	0.205219	4.67188	3.13492	0.00891809	0.12908	-2.80611
Stx1b	0.193419	9.30135	3.13687	0.00888641	0.12908	-2.92086
Tm9sf2	-0.149012	7.17118	-3.13858	0.00885864	0.12908	-2.90417
Wnt7b	0.34229	4.52933	3.13694	0.00888518	0.12908	-2.78873
Tmem59	-0.207256	7.35864	-3.13349	0.00894148	0.129133	-2.91535
Zfp947	-0.324459	2.16635	-3.13384	0.00893579	0.129133	-2.49813
Zfp383	-0.262531	3.46412	-3.13297	0.00895008	0.129143	-2.66802
Ppfibp1	0.18016	4.65738	3.1309	0.00898397	0.129516	-2.8119
Adck5	0.323169	3.0566	3.12679	0.00905195	0.129942	-2.62429
Bub3	0.155993	5.84872	3.12734	0.00904275	0.129942	-2.89976
Ccdc84	0.469664	1.96587	3.12853	0.00902311	0.129942	-2.48477
Triqk	-0.272396	4.18683	-3.12669	0.00905359	0.129942	-2.7702
Zdhhc20	-0.162804	5.94268	-3.12753	0.00903964	0.129942	-2.90279
Fah	0.321057	4.35799	3.12585	0.00906745	0.129974	-2.79071
Plod3	0.236524	4.53698	3.12538	0.00907535	0.129974	-2.81007
Slc25a21	-0.63486	-0.761887	-3.1251	0.0090799	0.129974	-2.49055
Melk	0.600094	-0.454557	3.12315	0.00911239	0.130324	-2.4594
Cnrip1	0.236596	6.07991	3.12259	0.00912179	0.130343	-2.91585
Gm3739	-0.588898	0.271755	-3.12077	0.00915227	0.130664	-2.41646
Snx25	-0.142218	6.06394	-3.11881	0.00918502	0.131016	-2.92215
Abca5	-0.262823	5.82044	-3.11802	0.0091984	0.131091	-2.91535
Cd302	-0.298356	3.75527	-3.11204	0.00929964	0.131379	-2.74298
Hid1	0.156277	6.36905	3.11315	0.00928082	0.131379	-2.93923
Inhba	0.968296	1.67793	3.11314	0.00928097	0.131379	-2.48161
Kdm2b	0.177237	4.54576	3.11293	0.00928454	0.131379	-2.83308
Nt5c3	-0.222672	5.42675	-3.1123	0.00929526	0.131379	-2.90564
Pcyox1l	0.230458	4.05868	3.11605	0.00923171	0.131379	-2.77393
Rbm10	0.175411	5.71111	3.11404	0.00926567	0.131379	-2.91784
Schip1	0.248012	7.54953	3.11262	0.00928984	0.131379	-2.95479
Shisa2	-0.345851	1.79685	-3.11523	0.00924553	0.131379	-2.48953
Zfp617	-0.151779	5.36579	-3.11299	0.00928344	0.131379	-2.90053
Rbfox3	0.24175	7.88432	3.11082	0.00932039	0.131458	-2.96111
Rps19	-0.193311	6.41999	-3.11076	0.00932146	0.131458	-2.9444
Ucp2	0.257311	4.20307	3.10959	0.00934146	0.131625	-2.80237
Frmd3	-0.302295	2.46404	-3.10788	0.00937082	0.131924	-2.57851
Fgfr1	0.218603	6.19562	3.10729	0.00938083	0.13195	-2.94616
Zc2hc1a	-0.166294	6.19546	-3.10599	0.00940334	0.132152	-2.94851
Hist2h4	0.576581	0.0305021	3.10438	0.009431	0.132156	-2.45001
Med18	-0.348673	1.35478	-3.10408	0.00943623	0.132156	-2.46968
Sprn	0.157286	7.4938	3.1051	0.00941867	0.132156	-2.96773
Tut1	0.226472	4.49492	3.10455	0.00942802	0.132156	-2.84286
Btg1	-0.243035	4.99662	-3.10167	0.00947788	0.132282	-2.89372
Ccer2	-0.602745	1.49396	-3.10214	0.00946984	0.132282	-2.48361
Eif1-ps1	-0.994659	-1.51826	-3.1025	0.0094636	0.132282	-2.63064
Tbx6	0.905878	-1.03946	3.10227	0.00946752	0.132282	-2.55644
C1qb	0.25778	5.26454	3.10056	0.0094973	0.132284	-2.91595
Klhl1	-0.27202	3.00524	-3.10098	0.00948994	0.132284	-2.66215
Spsb3	-0.224018	5.22381	-3.10025	0.00950254	0.132284	-2.91364
Ube2q2	-0.149139	6.48222	-3.09884	0.00952712	0.132513	-2.96678
Tspan12	-0.207623	4.1122	-3.09826	0.00953736	0.132542	-2.81182
Gfra1	-0.221871	5.69802	-3.09732	0.00955382	0.132656	-2.94718
Hnrnpl	0.174719	7.07667	3.09479	0.00959806	0.133157	-2.98167
1110008F13Rik	-0.270494	4.89566	-3.09286	0.00963209	0.133354	-2.90102
Ces1d	-0.717748	-0.719976	-3.09275	0.00963401	0.133354	-2.52832
Sytl2	-0.275387	6.09689	-3.09259	0.00963695	0.133354	-2.97007
Gorasp2	0.18824	6.6855	3.09208	0.00964589	0.133364	-2.98179
1810055G02Rik	0.274569	4.1843	3.09136	0.00965869	0.133427	-2.83249
Tmem63c	0.281565	5.31159	3.09085	0.00966764	0.133436	-2.93652
Pdss2	-0.237301	3.55769	-3.08971	0.00968781	0.133601	-2.75629
Osbpl1a	-0.238154	8.32173	-3.08776	0.00972248	0.133965	-3.0059
Rsph3b	0.304645	4.18535	3.0869	0.00973775	0.134062	-2.8405
Ddx11	0.526954	0.238178	3.0864	0.00974679	0.134072	-2.46832
Gm21949	-0.320094	2.57379	-3.0847	0.00977716	0.134262	-2.63235
Mrpl33	-0.267148	3.73693	-3.08475	0.00977619	0.134262	-2.78865
Atxn7l2	0.336277	3.69511	3.08394	0.00979081	0.134336	-2.78461
1500011K16Rik	-0.333779	3.86137	-3.08069	0.00984928	0.134763	-2.81187
1700019D03Rik	-0.228262	4.30457	-3.07994	0.00986279	0.134763	-2.86636
Aar2	-0.193542	5.11256	-3.08072	0.00984864	0.134763	-2.94025
Cbfb	-0.17352	4.40204	-3.08096	0.00984441	0.134763	-2.87512
Cox5a	-0.339102	6.66449	-3.07989	0.00986358	0.134763	-3.00336
Ube2d-ps	0.22598	4.1349	3.07804	0.00989713	0.135108	-2.85026
Cib2	-0.29709	4.4158	-3.07656	0.00992392	0.13536	-2.88437
Aasdh	0.232546	3.41406	3.07264	0.00999555	0.135364	-2.76693
Amd2	-0.32165	3.89561	-3.07169	0.0100129	0.135364	-2.83209
Anks6	0.389101	2.99877	3.07134	0.0100195	0.135364	-2.71266
Fras1	0.299383	4.2078	3.07512	0.00995022	0.135364	-2.86397
Gstt1	-0.323092	3.03495	-3.0742	0.00996708	0.135364	-2.71264
Nudcd1	-0.172959	4.25966	-3.07313	0.00998658	0.135364	-2.8734
Pcdh15	0.311061	3.78522	3.07446	0.00996233	0.135364	-2.81303
Ppp1r2	-0.192769	7.39037	-3.07352	0.00997949	0.135364	-3.0233
Sh2b3	0.206152	4.21035	3.07106	0.0100245	0.135364	-2.87145
Snap91	0.142344	8.49749	3.0741	0.0099689	0.135364	-3.03155
Ube2t	0.484438	0.46749	3.07451	0.00996126	0.135364	-2.48273
Xab2	0.1942	5.06499	3.07214	0.0100047	0.135364	-2.95187
Iffo1	0.258298	5.2442	3.06954	0.0100524	0.135628	-2.96994
Cldn23	-1.16612	-1.40859	-3.06695	0.0101004	0.136048	-2.6551
Elavl2	-0.199589	6.66968	-3.06726	0.0100946	0.136048	-3.02608
B3gat2	-0.236152	4.35348	-3.06543	0.0101284	0.136087	-2.89743
Eif5	-0.163144	8.08468	-3.06569	0.0101236	0.136087	-3.04374
Map3k15	-0.441221	1.06176	-3.06619	0.0101143	0.136087	-2.51182
Chmp2b	-0.233514	5.91461	-3.06406	0.0101538	0.136148	-3.01551
Gng4	-0.21642	5.31717	-3.0644	0.0101475	0.136148	-2.98414
Pex3	-0.159197	4.61547	-3.06383	0.0101582	0.136148	-2.92723
Aoc2	0.497644	1.36488	3.06237	0.0101853	0.136287	-2.53804
Sez6	0.267603	7.47588	3.06282	0.010177	0.136287	-3.04337
Zfp597	-0.178801	4.74035	-3.06144	0.0102028	0.136408	-2.94326
Zdhhc3	-0.162744	6.21298	-3.06096	0.0102117	0.136414	-3.02957
Ccl24	0.853575	-1.33939	3.05913	0.010246	0.13676	-2.65386
Aasdhppt	-0.174469	5.02248	-3.05688	0.0102883	0.137079	-2.97569
Pole4	-0.230213	4.63697	-3.05606	0.0103038	0.137079	-2.94311
Stag3	0.930553	-1.16394	3.0567	0.0102917	0.137079	-2.63123
Zfand4	-0.37193	1.92189	-3.05608	0.0103034	0.137079	-2.60109
Ksr1	0.220502	5.81364	3.05438	0.0103356	0.137336	-3.02901
Vamp4	-0.136425	6.53035	-3.05414	0.01034	0.137336	-3.0476
Col22a1	0.465229	0.786337	3.05337	0.0103547	0.137372	-2.52
Tro	0.205798	7.41425	3.05311	0.0103597	0.137372	-3.06014
Eif4a1	-0.198703	7.93507	-3.05209	0.010379	0.137403	-3.0669
Thsd4	0.337146	4.21538	3.05211	0.0103786	0.137403	-2.90557
Brd4	0.230551	6.21253	3.04772	0.0104625	0.137546	-3.05327
Ccdc93	0.177209	4.93569	3.04858	0.010446	0.137546	-2.98333
Cdc26	-0.195426	4.41986	-3.04953	0.0104279	0.137546	-2.93277
Edc4	0.160476	5.50851	3.04907	0.0104367	0.137546	-3.02356
Erc2	0.192464	7.55047	3.05036	0.0104119	0.137546	-3.06645
Fastk	0.194643	5.72804	3.04708	0.0104747	0.137546	-3.03842
Mcee	-0.281761	4.12268	-3.04799	0.0104574	0.137546	-2.90197
Nudt8	0.329709	2.30142	3.04778	0.0104613	0.137546	-2.66008
Pcna	-0.175611	5.2338	-3.04915	0.010435	0.137546	-3.00559
Pkm	0.18259	10.325	3.04713	0.0104737	0.137546	-3.07921
Pcdh11x	-0.365528	4.41576	-3.04546	0.0105059	0.137845	-2.93955
Cyp2f2	0.87004	-1.88979	3.04025	0.0106066	0.137966	-2.76768
Gpcpd1	-0.210167	6.59718	-3.0444	0.0105263	0.137966	-3.06602
Ier3	-0.359171	2.56437	-3.04336	0.0105463	0.137966	-2.70186
Mapk12	0.377677	2.136	3.04172	0.0105782	0.137966	-2.64991
Mcoln1	0.16026	5.80213	3.03971	0.0106171	0.137966	-3.05478
Mospd3	0.31653	3.18777	3.04352	0.0105433	0.137966	-2.78689
Rtn4rl1	0.237663	6.15903	3.03975	0.0106164	0.137966	-3.06626
Sigmar1	0.195386	5.07312	3.03985	0.0106144	0.137966	-3.01008
Slc12a2	-0.197987	6.48822	-3.0429	0.0105553	0.137966	-3.06711
Snai3	1.2182	-2.33597	3.04038	0.0106042	0.137966	-2.8524
Srm	0.208768	4.99342	3.04113	0.0105895	0.137966	-3.00139
Tkt	0.154195	7.17537	3.0397	0.0106174	0.137966	-3.08154
Sf1	0.22621	6.8261	3.03815	0.0106476	0.138248	-3.08021
Gm10182	-1.05744	-0.43302	-3.03641	0.0106815	0.138491	-2.57652
Sart3	0.18394	5.22399	3.03544	0.0107005	0.138491	-3.02934
Wisp1	0.567636	1.67503	3.03579	0.0106936	0.138491	-2.60895
Zscan26	0.261332	6.51598	3.03572	0.010695	0.138491	-3.08037
Aass	-0.270462	2.24163	-3.03388	0.0107311	0.138666	-2.67611
Fam92b	0.567196	-0.314774	3.03397	0.0107295	0.138666	-2.57098
Scrib	0.309457	5.04579	3.03199	0.0107685	0.139038	-3.02194
Commd9	-0.185827	4.11379	-3.02933	0.010821	0.139158	-2.93389
Lmbr1	-0.166931	5.12858	-3.02932	0.0108213	0.139158	-3.03317
Pgk1	-0.186806	8.58011	-3.03058	0.0107963	0.139158	-3.11005
Rnps1	0.198395	6.76672	3.02972	0.0108133	0.139158	-3.09455
Shd	-0.222963	4.10631	-3.02987	0.0108103	0.139158	-2.93203
Tm2d1	-0.264444	4.4461	-3.02891	0.0108293	0.139158	-2.97208
Pcgf2	0.3465	3.96314	3.02788	0.0108499	0.139202	-2.91789
Tmem63b	0.13199	6.8163	3.02812	0.0108451	0.139202	-3.09804
Arrb2	0.28821	5.23276	3.0257	0.0108932	0.139333	-3.04735
Klhl15	-0.218778	4.0154	-3.02616	0.0108841	0.139333	-2.92746
Padi2	0.160208	5.01312	3.02564	0.0108945	0.139333	-3.0306
Top3b	0.179416	4.84113	3.02611	0.010885	0.139333	-3.01516
Espn	-0.420495	2.47539	-3.02478	0.0109117	0.139442	-2.72176
Dmtn	0.159547	8.27626	3.02321	0.010943	0.139558	-3.12131
Gpr68	0.371378	3.85258	3.02318	0.0109438	0.139558	-2.91205
Srrm2	0.282228	8.32036	3.02303	0.0109466	0.139558	-3.12194
Aldh18a1	0.246203	4.21566	3.02183	0.0109708	0.139758	-2.95918
Pifo	-0.652041	0.148633	-3.02011	0.0110054	0.139787	-2.5684
Slc29a1	0.235723	4.20738	3.01957	0.0110163	0.139787	-2.96221
Tesk1	0.210361	6.22009	3.01979	0.0110119	0.139787	-3.10341
Zfp598	0.30928	4.8427	3.02111	0.0109852	0.139787	-3.02419
Zfp7	0.26032	3.10732	3.02024	0.0110028	0.139787	-2.81624
BC068281	0.349873	2.87839	3.01731	0.011062	0.140039	-2.78953
Cbs	0.228809	4.42955	3.01803	0.0110475	0.140039	-2.98964
Tubgcp3	0.172584	5.30377	3.01731	0.011062	0.140039	-3.06726
Sh3glb2	0.173224	7.05975	3.01517	0.0111056	0.140393	-3.12413
Ubap2	0.224462	5.27837	3.01508	0.0111074	0.140393	-3.06949
Bid	-0.305046	3.18531	-3.0138	0.0111335	0.140395	-2.83824
Gm14296	0.173696	5.84854	3.01388	0.0111319	0.140395	-3.1028
Prex2	-0.284855	6.14468	-3.01431	0.011123	0.140395	-3.1114
Gm38080	-1.0482	-1.0157	-3.01335	0.0111425	0.140399	-2.66664
Adamts2	-0.213436	3.46044	-3.01252	0.0111597	0.140403	-2.87839
Cyb5r1	0.342046	4.35033	3.01249	0.0111601	0.140403	-2.99088
Hba-a2	-0.377786	6.00013	-3.01178	0.0111747	0.140477	-3.11185
Nthl1	0.359795	1.07717	3.01048	0.0112014	0.140703	-2.60133
Gm13306	-0.454856	1.66638	-3.00894	0.011233	0.140898	-2.65237
Srek1	0.172395	5.89491	3.00888	0.0112343	0.140898	-3.11349
Max	0.202983	5.87073	3.00694	0.0112743	0.141291	-3.11605
Fam134c	-0.156433	6.07998	-3.00599	0.011294	0.141428	-3.12458
AC182748.3	-0.648993	0.477889	-3.00491	0.0113163	0.141598	-2.58821
Pgbd5	0.156875	7.10907	3.00256	0.0113651	0.142099	-3.14725
Grik5	0.294109	7.19052	3.00184	0.0113802	0.142177	-3.14948
Zdhhc18	0.23428	4.89249	3.00079	0.0114021	0.142342	-3.06468
Ppp2r4	-0.184655	7.05822	-3.00036	0.0114112	0.142345	-3.15061
Gm6882	0.691123	0.0854368	2.99926	0.011434	0.142521	-2.60064
1110065P20Rik	-0.412438	3.99892	-2.99525	0.0115185	0.142738	-2.97991
Ablim3	0.183777	5.00364	2.99564	0.0115103	0.142738	-3.08322
Gm3667	-0.406618	1.68434	-2.99587	0.0115052	0.142738	-2.67574
Lmf2	0.191803	3.67564	2.99732	0.0114748	0.142738	-2.93415
Myof	-0.261478	2.28546	-2.99656	0.0114909	0.142738	-2.74484
Pabpc4	0.200992	4.93666	2.99508	0.0115219	0.142738	-3.07862
Spryd7	-0.155241	6.07302	-2.99565	0.01151	0.142738	-3.14285
Wdr45	-0.152925	4.98116	-2.99613	0.0114998	0.142738	-3.08049
Hccs	-0.177717	4.68663	-2.99399	0.011545	0.142767	-3.05811
Htr7	-0.238188	3.86132	-2.99451	0.011534	0.142767	-2.96362
Klk8	0.320118	1.89166	2.99372	0.0115507	0.142767	-2.70171
Dpm3	0.753938	2.6481	2.991	0.0116086	0.143019	-2.80288
Gpi1	0.15968	9.05948	2.99096	0.0116094	0.143019	-3.18261
H2afv	-0.189613	4.83283	-2.99047	0.0116198	0.143019	-3.07779
Prrt1	0.278536	6.63344	2.99027	0.0116241	0.143019	-3.16337
Tmed5	-0.247574	5.38865	-2.99172	0.0115933	0.143019	-3.11856
Zfp146	0.180737	5.34248	2.99194	0.0115886	0.143019	-3.11514
Lpcat4	0.19599	6.20486	2.9888	0.0116553	0.143295	-3.15844
Mok	0.300827	2.88619	2.98817	0.0116689	0.143354	-2.84091
Ntf3	-0.593868	0.774805	-2.98661	0.0117022	0.143654	-2.62347
Carm1	0.212791	5.91252	2.98477	0.0117418	0.143813	-3.15718
Cttn	0.173794	6.84961	2.98485	0.0117401	0.143813	-3.17584
Tmem27	-0.724017	-1.71217	-2.98533	0.0117297	0.143813	-2.80001
Bop1	0.186644	5.32464	2.98395	0.0117594	0.143896	-3.12816
Eef2	0.174762	10.0138	2.9824	0.011793	0.143896	-3.19603
Kdm4a	0.175349	5.5548	2.98356	0.011768	0.143896	-3.14312
Smarca4	0.167245	7.16745	2.98259	0.0117888	0.143896	-3.18363
Zfp958	-0.228541	3.31084	-2.98256	0.0117894	0.143896	-2.91001
Tchh	0.267467	2.79593	2.98153	0.0118117	0.144016	-2.8397
Ccdc110	0.656447	-0.671819	2.97814	0.0118854	0.144456	-2.67614
Cdk9	0.189878	5.96184	2.97782	0.0118924	0.144456	-3.17127
Dph3	-0.169821	4.95225	-2.97833	0.0118813	0.144456	-3.10974
Sema3a	0.209399	4.88027	2.97886	0.0118697	0.144456	-3.10259
Srp54b	0.225664	7.11654	2.97843	0.0118791	0.144456	-3.19049
Chchd2	-0.448489	6.88255	-2.97616	0.0119286	0.144542	-3.19177
Fnbp4	0.191278	5.19023	2.97668	0.0119173	0.144542	-3.13157
Nudt16	-0.269955	3.2653	-2.97549	0.0119432	0.144542	-2.91599
Ttc32	-0.495803	0.984674	-2.97545	0.0119441	0.144542	-2.6513
Yipf1	-0.172934	4.64304	-2.97608	0.0119303	0.144542	-3.08569
Ift20	-0.171338	5.15762	-2.97353	0.0119862	0.144648	-3.13473
Mrap2	-0.300515	2.72533	-2.97342	0.0119885	0.144648	-2.84376
Rps17	-0.205967	6.88655	-2.97454	0.0119641	0.144648	-3.19472
Tmx3	-0.163837	6.46586	-2.97393	0.0119774	0.144648	-3.19009
Gm5881	0.864114	-1.58563	2.97269	0.0120048	0.144736	-2.79504
Gm4951	-0.884901	-1.4315	-2.97165	0.0120277	0.144797	-2.77364
Tanc1	0.310539	6.07204	2.97192	0.0120217	0.144797	-3.1852
Atn1	0.257626	7.10311	2.97098	0.0120423	0.144865	-3.20364
Tbc1d10b	0.151764	6.13977	2.96979	0.0120687	0.145075	-3.1908
Exoc5	-0.141439	6.10128	-2.96937	0.0120781	0.14508	-3.19056
Trip4	-0.135434	5.50174	-2.96889	0.0120885	0.145098	-3.16622
Adcy4	0.401721	1.52204	2.96765	0.012116	0.145276	-2.70595
Gad1	-0.17392	8.54615	-2.96737	0.0121224	0.145276	-3.223
Shisa4	0.179904	6.68799	2.96702	0.0121302	0.145276	-3.20565
Camkk2	-0.318546	7.57062	-2.96608	0.0121511	0.145311	-3.21749
Mrpl3	-0.147607	5.94499	-2.96638	0.0121443	0.145311	-3.19111
March2	-0.157859	5.81399	-2.96107	0.0122631	0.14558	-3.19568
Anxa11	0.161504	5.43633	2.96082	0.0122687	0.14558	-3.17663
Atp5s	-0.287123	3.93518	-2.96332	0.0122126	0.14558	-3.02802
Dek	-0.189977	6.02028	-2.96462	0.0121837	0.14558	-3.19669
Kif21b	0.248317	6.1814	2.96375	0.012203	0.14558	-3.20263
Ldlr	0.228707	4.51492	2.96031	0.0122803	0.14558	-3.1008
Lpin3	0.823776	-0.611265	2.96123	0.0122596	0.14558	-2.69364
Mid1	0.293401	4.69199	2.96116	0.0122611	0.14558	-3.11685
Nipal2	-0.255412	3.13667	-2.96422	0.0121926	0.14558	-2.91754
Rnf39	0.473258	2.16856	2.96006	0.0122858	0.14558	-2.7915
Sfmbt1	-0.180093	5.33803	-2.96247	0.0122318	0.14558	-3.16733
Slc9a6	-0.16749	7.33493	-2.95986	0.0122904	0.14558	-3.22613
Tnfaip8l3	0.315066	3.56844	2.96255	0.0122298	0.14558	-2.98051
Adam15	0.197941	6.08229	2.95884	0.0123133	0.145745	-3.20883
4933427D14Rik	0.280895	4.75508	2.95638	0.012369	0.146249	-3.13126
Gm12033	1.00853	-0.933765	2.95616	0.0123739	0.146249	-2.73093
Gm13340	-0.349646	2.21978	-2.95461	0.0124092	0.14651	-2.80726
Tsr2	-0.215097	6.31197	-2.95439	0.0124141	0.14651	-3.22219
Bcap29	-0.178917	5.74518	-2.95317	0.0124421	0.146733	-3.20683
Gm12021	1.2044	-2.37999	2.95021	0.0125097	0.147405	-2.95474
Znf41-ps	-0.434096	2.05288	-2.94988	0.0125172	0.147405	-2.79411
Crat	0.14128	5.33904	2.94902	0.012537	0.147531	-3.19133
Dok5	0.294299	4.41604	2.94812	0.0125578	0.147533	-3.11195
Gm14435	-0.664212	-0.0241574	-2.94782	0.0125645	0.147533	-2.6786
Paf1	0.231271	5.68819	2.9486	0.0125466	0.147533	-3.21233
Gpc2	0.501589	0.864762	2.94698	0.0125839	0.147653	-2.68945
Ran	-0.172082	7.47964	-2.94569	0.0126136	0.147895	-3.25297
Bgn	0.218324	4.05782	2.9452	0.012625	0.147922	-3.07541
Dmwd	0.173929	6.49415	2.94311	0.0126735	0.147972	-3.24553
Fopnl	-0.224351	5.10871	-2.94358	0.0126625	0.147972	-3.18418
Hnmt	-0.249865	4.61951	-2.94295	0.0126772	0.147972	-3.14209
Insrr	0.961667	-1.50837	2.94306	0.0126747	0.147972	-2.81895
Ppef1	0.582043	-0.544732	2.94304	0.0126751	0.147972	-2.71305
Taok2	0.188005	6.98413	2.94265	0.0126841	0.147972	-3.25283
Atp6v0a1	0.144262	8.82683	2.94129	0.0127158	0.147973	-3.27089
Epb42	0.779207	-2.17444	2.94186	0.0127027	0.147973	-2.92654
Olfml3	0.260526	4.4627	2.94108	0.0127207	0.147973	-3.12935
Slco1c1	-0.173843	6.02039	-2.94139	0.0127136	0.147973	-3.23812
C5ar1	0.743043	-0.612462	2.94006	0.0127447	0.148145	-2.72233
Fxyd5	0.382858	3.64112	2.93914	0.0127662	0.148289	-3.03143
Lrrc16b	0.323632	4.6902	2.93718	0.012812	0.148566	-3.15917
Prps1	-0.227093	6.22098	-2.93695	0.0128175	0.148566	-3.25136
Stk16	-0.206079	5.00058	-2.93742	0.0128063	0.148566	-3.18642
Ptp4a1	-0.18421	7.13005	-2.93645	0.0128292	0.148595	-3.26561
B230217C12Rik	-0.175145	5.7759	-2.93478	0.0128685	0.148732	-3.24093
Ccm2l	0.646904	0.984222	2.93484	0.0128671	0.148732	-2.71546
Cdca2	0.752644	-0.935441	2.93488	0.0128662	0.148732	-2.75871
2010315B03Rik	-0.245663	2.92196	-2.93319	0.0129062	0.148752	-2.94076
CAAA01180111.1	-0.245663	2.92196	-2.93319	0.0129062	0.148752	-2.94076
Kdm6b	0.357732	4.37372	2.93339	0.0129013	0.148752	-3.13335
Slc25a44	0.134762	6.62297	2.93299	0.0129108	0.148752	-3.26549
Zfp3	0.17178	3.75904	2.93276	0.0129162	0.148752	-3.05852
Kbtbd13	0.985758	-1.9635	2.92983	0.0129858	0.14913	-2.90397
Nrn1	0.171487	7.80356	2.93077	0.0129634	0.14913	-3.28276
R3hdm2	0.165461	7.90178	2.93021	0.0129768	0.14913	-3.28464
Sdccag3	0.229105	6.11435	2.93037	0.0129728	0.14913	-3.26045
4933415A04Rik	-0.760158	-1.52041	-2.92794	0.0130308	0.149434	-2.83873
Pkp4	0.158837	8.10565	2.92813	0.0130262	0.149434	-3.29004
Slc3a2	0.148005	6.60513	2.92534	0.013093	0.150042	-3.27887
Aars2	0.252994	4.49633	2.9247	0.0131084	0.150112	-3.16185
Gabra4	-0.200925	7.28391	-2.92336	0.0131408	0.150377	-3.29072
Abcf1	0.138216	6.47265	2.92289	0.0131521	0.1504	-3.28126
Epn3	-0.435821	2.62494	-2.9215	0.0131856	0.150676	-2.91859
Kirrel3	0.184707	5.32283	2.92038	0.0132127	0.15088	-3.24114
Fam118b	-0.208763	3.87661	-2.91951	0.0132337	0.150907	-3.09739
Myo1a	0.996415	-0.745145	2.91952	0.0132336	0.150907	-2.76087
Lrp5	0.273512	3.2419	2.91826	0.0132642	0.151025	-3.01214
Mrpl20	-0.19468	5.38232	-2.91781	0.013275	0.151025	-3.24969
Nipa2	-0.175807	5.07752	-2.91755	0.0132813	0.151025	-3.22793
Prrt2	0.216195	8.08135	2.9176	0.0132802	0.151025	-3.30864
Fdx1	-0.408431	2.45647	-2.9153	0.0133364	0.151457	-2.90561
Pgm5	-0.296927	1.97845	-2.91523	0.013338	0.151457	-2.8429
Jade3	0.221714	3.33548	2.91425	0.013362	0.151556	-3.03234
Rnf103	-0.169165	5.67299	-2.91411	0.0133654	0.151556	-3.27299
Cbx1	-0.170417	5.31025	-2.91269	0.0134001	0.151657	-3.25392
D030056L22Rik	-0.188543	4.84252	-2.9126	0.0134024	0.151657	-3.2168
Prdx4	-0.249925	3.52641	-2.91317	0.0133883	0.151657	-3.06098
Dmrta1	-0.714711	-1.36721	-2.91006	0.0134649	0.152257	-2.83989
Rapgef4	0.220487	9.19596	2.90844	0.0135049	0.152604	-3.33008
4930579G24Rik	-0.414177	0.662402	-2.9058	0.0135706	0.153003	-2.74419
Bcor	0.284121	4.9984	2.90612	0.0135626	0.153003	-3.24177
Snrpc	0.229903	4.26688	2.9055	0.013578	0.153003	-3.17048
Zdhhc21	-0.180442	5.89467	-2.90571	0.0135727	0.153003	-3.29745
Itfg1	-0.145234	8.20376	-2.90365	0.0136242	0.153417	-3.33448
Ubl3	-0.143431	7.44118	-2.90263	0.0136495	0.153595	-3.32938
Gatsl3	0.418138	0.393751	2.90184	0.0136694	0.153648	-2.74296
Rnf13	-0.168495	7.17912	-2.90131	0.0136827	0.153648	-3.32883
Wdr37	-0.128025	6.45293	-2.90135	0.0136815	0.153648	-3.3193
Krtcap3	0.4818	0.640141	2.90083	0.0136947	0.153677	-2.75098
Gucy1a3	-0.257242	6.74759	-2.89882	0.0137452	0.154136	-3.32804
Eif1ax	-0.143214	7.86226	-2.89812	0.0137629	0.154228	-3.34152
Bcar1	0.209436	5.29832	2.89744	0.0137802	0.154315	-3.28018
1110032F04Rik	-0.311565	3.8565	-2.89638	0.0138067	0.154505	-3.13529
Ddx39b	0.198055	6.92629	2.89598	0.0138168	0.154512	-3.33533
Zfp523	0.25807	6.12699	2.895	0.0138417	0.154683	-3.32376
Mal	-0.240578	8.3636	-2.89387	0.0138705	0.154791	-3.35304
Mbnl2	-0.169852	7.91878	-2.89398	0.0138678	0.154791	-3.3494
Chac1	0.44272	2.27642	2.89174	0.0139246	0.154869	-2.92085
Epc1	0.162471	5.32931	2.8906	0.0139539	0.154869	-3.29447
Gm13157	-0.444879	2.00206	-2.8914	0.0139334	0.154869	-2.88562
Nap1l4	-0.147441	6.75491	-2.89306	0.0138912	0.154869	-3.3384
Necab1	0.166849	7.67684	2.89136	0.0139345	0.154869	-3.35185
Prex1	0.304703	7.021	2.89198	0.0139187	0.154869	-3.3436
Srrm1	0.203627	6.69778	2.89092	0.0139456	0.154869	-3.34145
Trip10	0.340217	3.01473	2.89083	0.013948	0.154869	-3.0271
Rbbp4	-0.148648	7.03316	-2.88939	0.0139848	0.155106	-3.34835
Klf5	0.298519	2.29297	2.88884	0.013999	0.155157	-2.928
Necab2	0.244426	6.12694	2.88749	0.0140337	0.155435	-3.33712
6330403A02Rik	0.242713	8.47519	2.88478	0.0141035	0.155571	-3.36997
Gm11744	-0.402398	0.904386	-2.88551	0.0140847	0.155571	-2.78813
Prkcsh	0.176053	5.94144	2.88489	0.0141005	0.155571	-3.33612
Rita1	0.21601	3.82768	2.88487	0.0141012	0.155571	-3.15163
Tsen2	-0.180758	3.77047	-2.8863	0.0140641	0.155571	-3.14141
Zswim7	-0.337785	1.96339	-2.88556	0.0140834	0.155571	-2.89054
Gm10284	1.03354	-1.92134	2.88331	0.0141415	0.155778	-2.9495
Sh3bp5	0.179946	6.11255	2.88344	0.0141381	0.155778	-3.34394
Sowahb	-0.301805	4.24922	-2.88288	0.0141527	0.155795	-3.20826
Adamtsl3	0.389887	0.727605	2.88152	0.0141879	0.155971	-2.78455
Klhl2	0.172538	7.8108	2.88157	0.0141867	0.155971	-3.37053
Fam122a	0.252979	3.24942	2.87948	0.0142412	0.1563	-3.08047
Mrpl28	-0.209276	4.86983	-2.87946	0.0142415	0.1563	-3.27789
Ttpa	-0.321786	1.99973	-2.87926	0.0142468	0.1563	-2.90559
Cox4i1	-0.170493	8.34737	-2.87796	0.0142809	0.156315	-3.38127
Lime1	0.403624	3.41416	2.87793	0.0142817	0.156315	-3.1066
Mtm1	-0.294881	2.49479	-2.87773	0.0142867	0.156315	-2.97481
Npy1r	-0.17677	4.89017	-2.87849	0.0142669	0.156315	-3.2814
Zfp335	0.261614	4.6524	2.87542	0.0143476	0.156874	-3.26475
Tmem30a	-0.139145	9.08721	-2.87438	0.0143748	0.157067	-3.39077
Rapgef3	0.149087	4.61285	2.87103	0.0144633	0.157871	-3.26858
Xk	-0.189232	4.67454	-2.87086	0.0144679	0.157871	-3.27497
Adamts1	-0.270163	3.71931	-2.86891	0.0145198	0.15833	-3.16488
Edn3	-0.376169	2.23733	-2.86836	0.0145343	0.158382	-2.95499
Ctnna2	-0.142474	7.19345	-2.86573	0.0146045	0.158561	-3.39232
Gemin7	-0.290675	3.80883	-2.86627	0.0145901	0.158561	-3.18164
Itpk1	0.179958	5.74387	2.86649	0.0145841	0.158561	-3.36095
Nol12	0.234879	4.14711	2.86648	0.0145844	0.158561	-3.22487
Ryr1	0.342735	2.97544	2.86554	0.0146095	0.158561	-3.06499
Tomm7	-0.248607	5.54926	-2.86626	0.0145903	0.158561	-3.35146
D930048N14Rik	0.41627	1.63338	2.8614	0.0147208	0.159236	-2.89155
Eny2	-0.149786	5.71546	-2.86238	0.0146944	0.159236	-3.36696
Gm2830	-0.873769	-0.989061	-2.86208	0.0147024	0.159236	-2.8582
Irf2	0.201445	4.74449	2.86157	0.0147162	0.159236	-3.29806
Ppp3cb	-0.125546	8.4973	-2.86183	0.0147091	0.159236	-3.41095
Igip	-0.385472	5.46484	-2.8601	0.014756	0.159495	-3.35738
Paqr6	0.224802	2.63477	2.85979	0.0147644	0.159495	-3.02535
Ap5m1	-0.176043	4.27599	-2.85792	0.0148149	0.15951	-3.25529
Asic2	0.167035	5.91609	2.85745	0.0148278	0.15951	-3.38399
Cisd1	-0.233763	5.79435	-2.8587	0.0147938	0.15951	-3.377
Cyb5d1	-0.17121	4.33651	-2.85696	0.014841	0.15951	-3.26391
Cyp20a1	-0.189068	3.4003	-2.85683	0.0148445	0.15951	-3.14128
Fbxo9	-0.173844	6.38545	-2.85916	0.0147813	0.15951	-3.39315
Gimap5	0.643296	-1.66339	2.85691	0.0148423	0.15951	-2.94261
Patl1	0.147521	4.66919	2.85718	0.0148351	0.15951	-3.2986
Pex7	-0.206784	4.58783	-2.85647	0.0148545	0.159511	-3.29176
Bambi-ps1	-0.505908	-0.780994	-2.85423	0.0149156	0.159743	-2.85051
CK137956	0.497585	0.586761	2.85425	0.0149148	0.159743	-2.82037
Nsmf	0.194538	8.9737	2.85442	0.0149102	0.159743	-3.42613
Upp2	-0.165889	4.58162	-2.85451	0.0149078	0.159743	-3.29459
Bbip1	-0.214262	5.29069	-2.85268	0.0149579	0.159808	-3.35899
Ccdc122	-0.432721	0.937601	-2.85305	0.0149478	0.159808	-2.84132
Rela	0.18868	3.9423	2.85161	0.0149873	0.159808	-3.22501
Rps6ka5	-0.254598	4.58735	-2.85167	0.0149856	0.159808	-3.30017
St3gal6	-0.212067	4.15478	-2.85285	0.0149532	0.159808	-3.24975
Tmem59l	-0.174988	7.72393	-2.85191	0.014979	0.159808	-3.42249
Ubp1	0.198902	6.21976	2.85149	0.0149906	0.159808	-3.40339
Taf1c	0.304421	2.98206	2.85071	0.0150119	0.159929	-3.09148
Ppp1r18	0.263673	2.96774	2.84993	0.0150334	0.159948	-3.09073
Suclg2	-0.162459	4.39733	-2.85026	0.0150245	0.159948	-3.28253
Cenpc1	-0.173287	4.76419	-2.84849	0.0150731	0.15995	-3.32301
Mmel1	-0.485332	0.115415	-2.84906	0.0150575	0.15995	-2.81988
Mmp17	0.172229	7.6191	2.84884	0.0150635	0.15995	-3.42693
Ndufb8	-0.167248	6.59424	-2.84881	0.0150643	0.15995	-3.41489
Islr2	0.352046	5.80766	2.84796	0.0150877	0.159953	-3.39661
Skil	0.256851	6.24996	2.84777	0.015093	0.159953	-3.41067
Gigyf1	0.291046	5.27217	2.84589	0.0151451	0.159972	-3.36969
Gm42688	0.240582	2.46945	2.84644	0.0151298	0.159972	-3.02434
Impad1	-0.160909	7.43718	-2.84494	0.0151714	0.159972	-3.43198
Pdlim2	-0.253458	3.05167	-2.84489	0.0151728	0.159972	-3.11165
Pkia	-0.164836	7.80487	-2.84456	0.0151819	0.159972	-3.4363
Rer1	-0.198905	5.93964	-2.8471	0.0151116	0.159972	-3.40317
Rrp1	0.198546	8.11028	2.84579	0.0151479	0.159972	-3.43674
Spred3	0.234998	5.30984	2.8445	0.0151837	0.159972	-3.37482
Wdr46	0.230176	2.82377	2.84483	0.0151747	0.159972	-3.07843
Cnih2	0.208434	7.139	2.84275	0.0152324	0.160381	-3.43252
Arid4a	0.190187	5.68291	2.84146	0.0152686	0.160553	-3.40249
Slc7a14	0.279665	7.20095	2.84161	0.0152642	0.160553	-3.43526
Cog1	0.139815	5.39133	2.84074	0.0152887	0.160661	-3.387
3110067C02Rik	0.812344	-1.76443	2.8381	0.0153628	0.16075	-2.97834
Col5a2	0.473895	2.09657	2.8382	0.0153601	0.16075	-2.98675
Gdap1l1	0.207714	6.0456	2.8388	0.0153431	0.16075	-3.42132
Kcnab1	-0.162842	7.1641	-2.83932	0.0153283	0.16075	-3.4389
Mcu	0.175442	4.78766	2.83789	0.0153688	0.16075	-3.3439
Rpl14	-0.182532	7.16088	-2.83989	0.0153124	0.16075	-3.43785
Selt	-0.152019	7.93736	-2.83761	0.0153766	0.16075	-3.44984
Vrk2	-0.360604	1.40321	-2.83775	0.0153727	0.16075	-2.90566
Grin2c	0.194891	4.8793	2.83703	0.015393	0.160818	-3.35372
Armcx2	0.166151	6.77877	2.83592	0.0154243	0.160833	-3.44027
Cir1	-0.143599	5.43962	-2.83524	0.0154436	0.160833	-3.39985
Crb2	-0.286828	2.38257	-2.83517	0.0154453	0.160833	-3.0311
Mdfic	-0.384757	2.29852	-2.83651	0.0154076	0.160833	-3.01705
Mtmr11	0.210958	2.97214	2.83503	0.0154494	0.160833	-3.117
Prr32	-0.473035	0.954229	-2.83487	0.0154541	0.160833	-2.8711
Stx2	0.242761	3.43584	2.83418	0.0154734	0.160931	-3.18567
Slc4a5	-0.4677	2.37852	-2.83328	0.0154991	0.161095	-3.03373
Timm22	-0.191251	4.44608	-2.83267	0.0155164	0.161172	-3.31878
Ndor1	0.190525	4.24954	2.83198	0.015536	0.161203	-3.29776
Nudt3	0.225077	8.15898	2.83186	0.0155393	0.161203	-3.46186
Efemp1	0.241952	3.91714	2.82999	0.0155928	0.161317	-3.25956
Ephx4	-0.254068	5.50641	-2.82845	0.0156368	0.161317	-3.41597
Farsa	0.211871	4.57081	2.82916	0.0156163	0.161317	-3.33813
Grip2	0.236715	5.19806	2.82915	0.0156167	0.161317	-3.39388
Icam2	-0.42231	1.07425	-2.82861	0.0156321	0.161317	-2.89023
Snx32	0.173974	5.94342	2.83067	0.0155731	0.161317	-3.43243
Tecr	0.200859	8.07521	2.82904	0.0156199	0.161317	-3.46621
Tmem86b	0.499351	1.74087	2.82826	0.0156421	0.161317	-2.95839
Zdhhc2	-0.134444	6.12795	-2.83038	0.0155814	0.161317	-3.43856
Zfp874a	-0.223466	4.23953	-2.82799	0.0156499	0.161317	-3.30358
Nxph4	0.371765	1.65827	2.82684	0.015683	0.161453	-2.95107
Zfp553	0.162089	4.5248	2.82697	0.0156792	0.161453	-3.3372
Ube2j1	-0.129673	6.89075	-2.82631	0.0156981	0.161506	-3.45873
C1qa	0.268635	5.33142	2.82593	0.0157091	0.161516	-3.40918
Smim13	-0.14918	8.15967	-2.82544	0.0157233	0.16156	-3.47328
Ocln	-0.230246	3.55716	-2.82385	0.0157689	0.161926	-3.22083
Tubg1	0.19257	5.37814	2.82329	0.0157851	0.16199	-3.41699
C330013J21Rik	0.5761	0.213276	2.82256	0.0158064	0.162105	-2.85913
Akap8l	0.389794	6.10108	2.82175	0.0158297	0.162139	-3.45314
Immp2l	-0.34876	1.55106	-2.82196	0.0158236	0.162139	-2.94695
6430571L13Rik	-0.428417	2.21863	-2.8202	0.0158749	0.162206	-3.03343
Caly	0.251778	7.00059	2.81775	0.0159463	0.162206	-3.47526
Cep131	0.358368	3.98095	2.81816	0.0159342	0.162206	-3.28857
Cntfr	0.19943	5.97648	2.81805	0.0159375	0.162206	-3.45593
Gm15760	0.771154	-2.18696	2.82093	0.0158537	0.162206	-3.05939
Gm960	-0.453929	0.725127	-2.8181	0.0159358	0.162206	-2.88257
Myo3b	0.68868	0.531818	2.82072	0.0158596	0.162206	-2.86942
Pim2	0.181178	5.42999	2.81949	0.0158953	0.162206	-3.42711
Slc16a10	-0.35756	1.47332	-2.81842	0.0159267	0.162206	-2.94429
Spopl	-0.154077	4.5239	-2.81934	0.0158999	0.162206	-3.35053
Tbc1d13	0.155727	5.53264	2.81916	0.0159049	0.162206	-3.43394
Asb16	-0.307427	2.03884	-2.81581	0.016003	0.162374	-3.01652
Ccz1	-0.208596	5.04095	-2.81616	0.0159927	0.162374	-3.40442
Gnptab	0.149362	6.54982	2.81603	0.0159966	0.162374	-3.4724
Prss35	0.347797	2.62119	2.81589	0.0160007	0.162374	-3.09817
Osbpl10	0.282004	4.66013	2.8147	0.0160354	0.162602	-3.37255
Chgb	0.313161	9.34132	2.81331	0.0160765	0.162916	-3.4992
Gm20605	0.896428	2.65165	2.81265	0.0160959	0.163011	-3.10814
Akap5	0.243578	6.98238	2.81162	0.0161261	0.163114	-3.4859
Bcr	0.218723	7.14696	2.81162	0.0161261	0.163114	-3.48785
Shank2	0.20704	7.36999	2.81015	0.0161698	0.163453	-3.493
Mrpl36	-0.356771	3.99962	-2.80948	0.0161896	0.163521	-3.30619
Rgs2	0.212853	6.07808	2.80924	0.0161967	0.163521	-3.47468
Dhcr24	0.169704	6.62481	2.80853	0.0162178	0.16353	-3.48679
Slx4	0.1604	4.75133	2.80854	0.0162173	0.16353	-3.39221
Gm10698	0.661334	3.5624	2.80693	0.0162652	0.163907	-3.25097
Bloc1s2	-0.210028	4.29102	-2.80647	0.0162789	0.163943	-3.34739
Brpf1	0.19528	4.92041	2.80555	0.0163063	0.164061	-3.41286
Zscan21	-0.185427	4.06382	-2.8054	0.016311	0.164061	-3.32156
Crb1	0.639757	0.708991	2.80394	0.0163547	0.164067	-2.90355
Fam129b	0.249136	4.97237	2.80369	0.0163621	0.164067	-3.42066
Kctd6	0.241344	5.23395	2.80399	0.0163531	0.164067	-3.44101
Psma8	-0.929247	-2.02549	-2.80401	0.0163524	0.164067	-3.05386
Zfp459	-0.388347	1.26314	-2.804	0.0163528	0.164067	-2.94628
Cmbl	-0.341874	2.66066	-2.80331	0.0163734	0.164078	-3.12536
Gnpda1	0.158417	4.4886	2.80295	0.0163842	0.164086	-3.3756
Arxes2	-0.199486	5.84653	-2.8013	0.0164338	0.164111	-3.48084
Dennd1a	0.187622	5.67868	2.79919	0.0164973	0.164111	-3.4771
Eif4a-ps4	1.13876	4.0872	2.79955	0.0164867	0.164111	-3.33476
Itih5	-0.241223	5.34517	-2.80093	0.0164451	0.164111	-3.45431
Mppe1	-0.23189	3.54072	-2.79975	0.0164806	0.164111	-3.26038
Nsdhl	0.216125	4.60875	2.79947	0.0164891	0.164111	-3.39422
Oscar	0.556903	0.0600475	2.79916	0.0164982	0.164111	-2.89291
Pfn1	0.180024	6.29913	2.80091	0.0164454	0.164111	-3.49479
Pla2g6	0.171946	4.01541	2.80244	0.0163994	0.164111	-3.32053
Wls	-0.160041	5.63627	-2.80214	0.0164084	0.164111	-3.46973
Zbed3	0.232389	3.21883	2.80044	0.0164597	0.164111	-3.2127
Usp6nl	-0.190726	4.77789	-2.79881	0.0165088	0.164115	-3.41184
Ttc19	0.150649	6.72769	2.79799	0.0165338	0.164264	-3.50685
4933428G20Rik	0.692039	0.112565	2.79748	0.0165493	0.164316	-2.89542
Atl2	-0.147482	6.0152	-2.79425	0.0166472	0.164618	-3.49929
Kcnab3	-0.266645	6.45597	-2.79422	0.0166483	0.164618	-3.50957
Pgs1	-0.154155	6.05544	-2.7949	0.0166275	0.164618	-3.49938
Pof1b	-0.753204	-1.21687	-2.79529	0.0166155	0.164618	-2.96516
Thap7	0.300946	3.90907	2.7951	0.0166214	0.164618	-3.3194
Tnfrsf23	0.712812	-0.62152	2.79414	0.0166508	0.164618	-2.92024
Tuba1b	0.183217	9.5471	2.79501	0.0166243	0.164618	-3.53121
Dhx36	-0.134012	6.61052	-2.79296	0.0166865	0.164871	-3.51414
Fbxo33	-0.197305	5.80024	-2.79182	0.0167216	0.165116	-3.49571
C1ql2	0.413141	4.18843	2.78915	0.0168036	0.165825	-3.36551
Dnah17	0.399525	0.139297	2.78551	0.0169159	0.16666	-2.91311
Guk1	-0.182083	5.89615	-2.78538	0.0169199	0.16666	-3.51093
Rap2c	-0.151537	5.32683	-2.78567	0.0169109	0.16666	-3.47997
Slf1	-0.179748	4.11457	-2.78507	0.0169293	0.16666	-3.36351
Slc35g1	-0.35989	1.30825	-2.78279	0.0170001	0.167256	-2.98477
Ap3b1	0.162315	5.56832	2.78099	0.0170564	0.16739	-3.50343
Neil1	0.368383	2.01822	2.78166	0.0170355	0.16739	-3.07066
Rab27b	0.167166	5.60974	2.78191	0.0170277	0.16739	-3.5041
Ttll3	0.315824	3.03149	2.78078	0.0170627	0.16739	-3.21892
Ulk3	0.199414	3.81125	2.7807	0.0170654	0.16739	-3.33127
Zc4h2	-0.194365	4.47181	-2.77998	0.017088	0.16751	-3.41411
Gm17374	1.33709	-2.24571	2.77866	0.0171293	0.167556	-3.11396
Isoc1	-0.200469	4.46158	-2.7785	0.0171341	0.167556	-3.41558
Kitl	-0.277993	6.21974	-2.77916	0.0171134	0.167556	-3.53152
Smyd3	0.163918	5.01759	2.77857	0.017132	0.167556	-3.46873
Aph1c	-0.229766	3.40408	-2.77564	0.0172242	0.16815	-3.28251
Gpc1	0.266145	6.31118	2.77558	0.0172259	0.16815	-3.53984
Rnf144b	-0.183354	4.77902	-2.77564	0.0172242	0.16815	-3.4527
Arpc4	-0.188977	6.62838	-2.77497	0.0172452	0.168237	-3.54623
Rps11	-0.165858	6.63501	-2.77422	0.0172688	0.168366	-3.54765
Eif4g1	0.146831	8.094	2.77354	0.0172904	0.168475	-3.56473
Dzip1l	0.166095	4.0477	2.77126	0.0173629	0.16908	-3.37915
Agpat5	-0.134037	5.79311	-2.76927	0.017426	0.169593	-3.53523
Clk3	0.272311	5.40953	2.76698	0.0174993	0.169632	-3.5185
Gclm	-0.156785	5.90559	-2.76808	0.0174643	0.169632	-3.54184
Gm10163	1.31985	3.62648	2.76733	0.0174881	0.169632	-3.32878
Lypd6	-0.175539	4.87953	-2.76761	0.0174792	0.169632	-3.47601
Rbm33	0.190996	5.86072	2.76685	0.0175034	0.169632	-3.54227
Ube2v2	-0.16057	6.71004	-2.76757	0.0174803	0.169632	-3.56042
Xntrpc	0.534823	0.724884	2.76848	0.0174513	0.169632	-2.95924
Cat	0.166186	5.79477	2.76615	0.017526	0.169648	-3.54082
Skp2	0.288221	2.30041	2.76642	0.0175172	0.169648	-3.13526
1110001J03Rik	-0.574336	2.51907	-2.76558	0.0175442	0.169723	-3.16853
2610001J05Rik	-0.202587	4.56058	-2.7651	0.0175596	0.16977	-3.44961
Hlf	-0.290463	8.03453	-2.76398	0.0175956	0.170017	-3.58116
L3mbtl1	0.318692	2.47857	2.76359	0.0176081	0.170036	-3.16591
Lypla1	-0.1536	5.22171	-2.76265	0.0176386	0.17023	-3.51298
Dusp14	0.350052	5.44445	2.76098	0.0176926	0.170397	-3.53132
Gm9625	0.577334	-0.585405	2.76081	0.017698	0.170397	-2.96351
Rhoq	-0.149714	5.40647	-2.76156	0.0176737	0.170397	-3.52784
Zfp143	0.199409	3.73435	2.76114	0.0176873	0.170397	-3.35468
Sec61a1	0.15964	5.83913	2.7604	0.0177112	0.170423	-3.55279
Miip	0.271056	3.14257	2.75973	0.0177331	0.170532	-3.27158
Ctso	-0.183949	5.13399	-2.75905	0.017755	0.170642	-3.51257
Cyp2d22	0.148331	4.73334	2.75791	0.017792	0.170896	-3.47948
A230050P20Rik	0.254893	5.30652	2.75731	0.0178118	0.170906	-3.52852
Dpp9	0.170903	5.87069	2.75691	0.0178246	0.170906	-3.5602
Siah1a	-0.181287	4.58902	-2.75697	0.0178226	0.170906	-3.46681
Thbs1	-0.450962	1.43906	-2.75629	0.0178448	0.170998	-3.04128
Kcne2	-0.412842	2.67678	-2.75542	0.0178734	0.171149	-3.2092
Mafg	0.174694	6.14679	2.75517	0.0178817	0.171149	-3.57211
Abcc12	-0.615655	-0.465804	-2.75484	0.0178923	0.171149	-2.96647
Ablim2	0.193362	6.77695	2.75369	0.0179301	0.171308	-3.58583
Acvr1c	0.38125	5.05295	2.75388	0.0179238	0.171308	-3.51511
Gcnt2	0.257855	5.18853	2.75332	0.017942	0.171322	-3.52687
Stk17b	-0.20033	3.03173	-2.75245	0.0179708	0.171495	-3.26755
Scg5	-0.274188	7.8039	-2.75178	0.0179927	0.171603	-3.60068
Fis1	-0.142405	6.43144	-2.74899	0.0180848	0.171639	-3.58906
Gm10600	-0.456564	1.3522	-2.74913	0.0180801	0.171639	-3.04344
Med30	-0.204264	3.47887	-2.74905	0.018083	0.171639	-3.33932
Misp	1.29364	-2.46599	2.74909	0.0180816	0.171639	-3.17849
Mta1	0.226843	5.62522	2.74953	0.0180672	0.171639	-3.56203
Myo19	0.330126	2.3547	2.75123	0.0180109	0.171639	-3.16864
Ndufb5	-0.203745	6.3937	-2.74878	0.0180918	0.171639	-3.58876
Numbl	0.420293	5.96833	2.74879	0.0180915	0.171639	-3.57806
Phrf1	0.131944	5.58792	2.7489	0.0180879	0.171639	-3.56111
Acot7	0.209014	7.91347	2.7477	0.0181277	0.171812	-3.60889
Lap3	-0.161215	5.69642	-2.74759	0.0181312	0.171812	-3.56907
Ccdc73	-0.22842	2.97781	-2.74662	0.0181636	0.171956	-3.26947
Fgfr1op	-0.178041	4.11575	-2.74649	0.0181676	0.171956	-3.43101
Btd	0.196343	3.21481	2.74508	0.0182148	0.172116	-3.30747
Ghitm	-0.136512	8.89743	-2.74503	0.0182164	0.172116	-3.61988
Ptbp3	-0.151141	5.05878	-2.74511	0.0182136	0.172116	-3.531
Raver1	0.250358	4.78903	2.74459	0.0182309	0.172152	-3.50814
Adgrd1	0.266682	2.4668	2.74382	0.0182566	0.172295	-3.19755
Noc2l	0.200356	6.17148	2.74343	0.0182696	0.172317	-3.59344
Dcbld1	-0.190076	3.59492	-2.74303	0.0182829	0.172343	-3.36638
Acyp1	-0.21298	3.97831	-2.74155	0.0183326	0.172523	-3.42187
Ampd3	0.160058	4.44839	2.74087	0.0183553	0.172523	-3.48003
Npffr1	-0.430952	1.12653	-2.74108	0.0183485	0.172523	-3.03374
Rps21	-0.260175	6.46958	-2.74122	0.0183438	0.172523	-3.60343
Zfp691	0.233781	2.14565	2.74202	0.0183167	0.172523	-3.15415
Esco1	-0.15639	4.61923	-2.73917	0.0184126	0.172724	-3.50107
Fam171a1	0.146105	6.4064	2.73897	0.0184193	0.172724	-3.60629
Rnf166	0.156578	4.43544	2.7399	0.018388	0.172724	-3.48031
Vma21	-0.142834	6.2136	-2.7394	0.018405	0.172724	-3.60158
Adk	-0.182522	5.79671	-2.73794	0.0184542	0.172848	-3.59064
Agpat4	0.188081	5.66281	2.73714	0.018481	0.172848	-3.58578
Nadk2	-0.15343	5.69349	-2.737	0.0184859	0.172848	-3.58757
Napb	0.129906	9.52042	2.73757	0.0184666	0.172848	-3.63289
Sephs1	-0.182177	4.59628	-2.73767	0.0184633	0.172848	-3.50137
Sept3	0.12495	9.21384	2.73648	0.0185033	0.172899	-3.6353
Dclk2	0.125537	6.02354	2.73621	0.0185127	0.172899	-3.60203
Chrna4	-0.22045	5.58234	-2.73558	0.018534	0.172957	-3.58426
Pianp	0.153104	7.03989	2.73508	0.0185509	0.172957	-3.62194
Ubald1	0.318202	6.11202	2.73532	0.0185426	0.172957	-3.60619
Klhl23	-0.163731	6.24953	-2.73435	0.0185756	0.173088	-3.6113
P4ha3	0.363217	1.87574	2.73387	0.0185918	0.173139	-3.13091
Cltc	-0.157638	9.16165	-2.73288	0.0186258	0.173356	-3.64169
Arhgdib	0.327726	3.2534	2.73074	0.0186987	0.173436	-3.33785
E130012A19Rik	-0.462653	5.28158	-2.7314	0.0186761	0.173436	-3.57231
E4f1	0.336918	3.94195	2.73113	0.0186854	0.173436	-3.43518
Kit	-0.15413	5.41054	-2.73215	0.0186506	0.173436	-3.57988
Ndufa2	-0.238723	5.15478	-2.73095	0.0186916	0.173436	-3.5636
Nol7	-0.193406	4.87204	-2.73077	0.0186975	0.173436	-3.54001
Brat1	0.191498	3.77632	2.73035	0.0187121	0.173462	-3.41394
Gm28064	-0.929495	-2.11518	-2.72927	0.0187489	0.173703	-3.14914
Cdkn1b	-0.146217	5.81337	-2.72826	0.0187838	0.173927	-3.60838
Fut9	-0.280206	7.45002	-2.72624	0.0188532	0.173928	-3.64223
Mafk	0.219951	2.94264	2.72587	0.0188658	0.173928	-3.2996
Pip5k1b	-0.214547	4.70314	-2.72756	0.0188077	0.173928	-3.52975
Ppp6c	-0.150609	6.0108	-2.72576	0.0188697	0.173928	-3.62003
Pprc1	0.203811	4.34443	2.72621	0.0188542	0.173928	-3.49398
Recql4	0.341034	0.758463	2.72597	0.0188625	0.173928	-3.02712
Slc35b2	-0.186249	4.06627	-2.72757	0.0188074	0.173928	-3.45767
Telo2	0.201629	3.80866	2.72672	0.0188365	0.173928	-3.42471
Cep164	0.232041	3.46295	2.72534	0.0188841	0.173961	-3.37794
AC149090.1	0.614093	7.3114	2.72492	0.0188987	0.173997	-3.64302
Cyp46a1	0.156703	7.31719	2.72448	0.0189139	0.174038	-3.64386
Tmem17	-0.227461	2.46934	-2.72317	0.0189591	0.174355	-3.23274
Rrnad1	0.287006	4.28108	2.72234	0.0189879	0.17447	-3.49334
Shkbp1	0.411588	2.62338	2.72219	0.0189931	0.17447	-3.2575
Rbm34	-0.187609	4.41902	-2.72155	0.0190154	0.174546	-3.51057
Thra	0.163842	9.29055	2.72134	0.019023	0.174546	-3.66197
Tomm34	0.163491	5.93841	2.7208	0.0190415	0.174617	-3.62633
Prg4	0.388192	2.35646	2.71907	0.019102	0.175073	-3.22293
Zdbf2	-0.297315	4.80198	-2.71743	0.0191594	0.1755	-3.55695
Wbp2	0.135592	8.50932	2.71699	0.0191748	0.175542	-3.66759
Rbm15b	0.155902	5.91633	2.71636	0.0191969	0.175644	-3.63337
Rab7	0.131663	8.29776	2.71538	0.0192312	0.175859	-3.669
Araf	-0.131565	7.15384	-2.71458	0.0192593	0.176017	-3.65942
Med28	-0.215937	5.43863	-2.71418	0.0192734	0.176026	-3.61327
Smim24	0.700196	-0.931527	2.71363	0.0192929	0.176026	-3.04615
Tma16	-0.209704	3.72883	-2.71363	0.0192928	0.176026	-3.43628
Gm1818	-0.546912	0.516798	-2.71272	0.019325	0.17622	-3.03281
Klhl17	0.234322	4.69499	2.71226	0.0193413	0.17622	-3.55573
Snurf	-0.204136	4.90023	-2.7121	0.0193468	0.17622	-3.57525
Gm10638	-0.76957	-1.2241	-2.71112	0.0193815	0.176281	-3.07139
Pdia4	0.319547	5.808	2.71092	0.0193885	0.176281	-3.63865
Scamp1	-0.11972	8.18593	-2.71127	0.0193763	0.176281	-3.67541
Sox10	0.180572	5.2922	2.71068	0.019397	0.176281	-3.60945
Arf3	0.146206	9.77923	2.70928	0.0194467	0.176436	-3.68203
Ppp1r42	-0.491626	-0.517572	-2.70956	0.019437	0.176436	-3.03053
RP24-160I20.1	-0.391774	2.23869	-2.70941	0.0194424	0.176436	-3.22188
Rasa3	0.141416	6.22957	2.70826	0.0194831	0.176667	-3.65678
Casc3	0.135186	5.87293	2.70631	0.0195526	0.176842	-3.64939
Ipo4	0.140965	5.83523	2.70507	0.0195969	0.176842	-3.65005
Kif22	0.478091	1.53625	2.70399	0.0196356	0.176842	-3.13714
Npff	1.0576	-1.65194	2.70568	0.0195751	0.176842	-3.11945
Ostm1	-0.147265	6.08691	-2.70531	0.0195884	0.176842	-3.65832
Pisd-ps1	0.46499	2.46865	2.70455	0.0196155	0.176842	-3.26399
Pygo1	-0.207368	5.82872	-2.70532	0.0195879	0.176842	-3.64934
Slc30a10	-0.184326	4.1182	-2.70583	0.01957	0.176842	-3.50213
Slc30a4	-0.141993	6.61599	-2.70581	0.0195705	0.176842	-3.66803
Slc38a10	0.188382	6.16665	2.70402	0.0196348	0.176842	-3.66272
Spns2	0.193055	5.59885	2.70375	0.0196443	0.176842	-3.64112
Spock1	0.143143	8.24979	2.70453	0.0196165	0.176842	-3.68777
Tmem55a	-0.169173	5.75085	-2.7052	0.0195923	0.176842	-3.64619
Hs3st4	-0.215194	6.03708	-2.70341	0.0196565	0.176854	-3.66017
A430105I19Rik	0.246966	2.79312	2.70262	0.0196849	0.176863	-3.31649
Dusp2	-0.542139	-0.961436	-2.70289	0.0196752	0.176863	-3.06208
Nat8l	-0.229907	8.37432	-2.70247	0.0196903	0.176863	-3.69228
Antxr1	-0.231991	4.2727	-2.70207	0.0197047	0.176895	-3.52766
Arhgap44	0.172228	7.23574	2.70055	0.0197597	0.177267	-3.68507
Calcoco1	0.164114	6.27406	2.69751	0.0198698	0.177267	-3.6767
Chordc1	0.304111	6.4929	2.6973	0.0198773	0.177267	-3.68113
D130007C19Rik	0.48281	-0.594592	2.69987	0.0197843	0.177267	-3.04662
Hmgn3	0.30365	5.44533	2.69893	0.0198183	0.177267	-3.64047
Map4k4	0.153693	6.84253	2.69869	0.019827	0.177267	-3.6836
Mrps14	-0.186547	4.79299	-2.69849	0.019834	0.177267	-3.58924
Rab18	-0.137792	7.16841	-2.69854	0.0198322	0.177267	-3.68782
Slc25a16	-0.138649	5.42933	-2.6988	0.0198229	0.177267	-3.63968
Snrpd3	0.259178	6.05116	2.69896	0.0198171	0.177267	-3.66842
Tmem184b	0.174409	5.99307	2.6973	0.0198774	0.177267	-3.66953
Zfp110	-0.142335	4.21828	-2.69754	0.0198686	0.177267	-3.529
Gm13305	0.808192	-1.70378	2.69689	0.019892	0.177299	-3.13545
Ccdc116	0.367741	0.607114	2.69552	0.019942	0.177456	-3.06402
Fam78b	0.152819	5.07853	2.69595	0.0199263	0.177456	-3.61883
Neurod2	0.265114	5.94414	2.69521	0.0199534	0.177456	-3.67153
Strip2	0.385649	5.66828	2.69538	0.0199473	0.177456	-3.65947
Tmem231	0.171383	3.82996	2.69489	0.019965	0.177461	-3.48282
Hrk	-0.196964	5.23769	-2.69436	0.0199843	0.177536	-3.63411
Cass4	0.489034	-0.136332	2.69251	0.020052	0.177628	-3.04702
Chst11	0.198846	6.15252	2.69238	0.0200569	0.177628	-3.68281
Il12a	0.468452	0.848827	2.69249	0.0200526	0.177628	-3.08578
Ranbp10	0.156845	4.98652	2.6927	0.0200452	0.177628	-3.61681
Sdcbp2	0.396882	0.546356	2.69228	0.0200604	0.177628	-3.0654
Thop1	0.236264	5.11685	2.69254	0.0200509	0.177628	-3.62792
Mex3c	-0.132901	5.39614	-2.69047	0.020127	0.177937	-3.6521
Tmem128	-0.165594	4.13147	-2.69043	0.0201283	0.177937	-3.53055
Vip	-0.301743	5.04816	-2.69058	0.0201228	0.177937	-3.62574
0610009L18Rik	-0.55348	-0.212271	-2.68913	0.0201763	0.178024	-3.05224
Cdh10	0.138681	5.72473	2.68659	0.02027	0.178024	-3.67766
Col24a1	0.646575	1.16982	2.68707	0.0202522	0.178024	-3.12369
D8Ertd82e	0.268348	4.80088	2.68672	0.0202652	0.178024	-3.61054
Itpa	-0.168062	5.40983	-2.68818	0.0202113	0.178024	-3.65702
Jmjd6	0.282163	4.53216	2.68693	0.0202574	0.178024	-3.58328
Nacc1	0.153584	6.99466	2.68792	0.020221	0.178024	-3.70442
Ntn4	-0.243347	3.30342	-2.68928	0.0201707	0.178024	-3.41647
Otud3	0.24836	2.98954	2.68768	0.0202296	0.178024	-3.37187
Plpp3	-0.132197	7.79691	-2.68763	0.0202315	0.178024	-3.71368
Prmt2	0.196473	5.82769	2.68941	0.020166	0.178024	-3.67725
Sdk1	0.375043	2.74176	2.6886	0.0201957	0.178024	-3.33241
5730409E04Rik	-0.179407	6.58758	-2.68442	0.0203505	0.178085	-3.70521
Abcd1	0.226511	3.26107	2.68561	0.0203064	0.178085	-3.41646
Bzrap1	0.209942	7.57344	2.68442	0.0203504	0.178085	-3.71713
Dbnl	0.204589	5.82798	2.68331	0.0203918	0.178085	-3.68796
F5	-0.400849	3.42545	-2.68414	0.0203609	0.178085	-3.44338
Gm15446	-1.7848	0.797368	-2.68306	0.0204013	0.178085	-3.09636
Gm2916	1.45404	-2.97123	2.68285	0.0204088	0.178085	-3.32263
Irf9	0.27041	3.306	2.68433	0.020354	0.178085	-3.42534
Laptm5	0.166485	4.94326	2.68325	0.0203941	0.178085	-3.62957
Sebox	-0.306665	1.45462	-2.68365	0.0203792	0.178085	-3.16039
Skp1a	-0.213118	8.43875	-2.68404	0.0203646	0.178085	-3.72514
Spink8	-0.372983	1.76493	-2.68322	0.0203952	0.178085	-3.19963
Dmpk	0.297286	3.17192	2.68245	0.0204238	0.17812	-3.40847
Tmem150a	0.342788	2.25802	2.68194	0.0204429	0.178191	-3.27056
Gm10286	-0.431493	0.978013	-2.68024	0.0205066	0.17865	-3.11598
1700028P14Rik	0.356814	0.652513	2.67953	0.0205329	0.178783	-3.09134
4833427G06Rik	-0.867369	-1.10143	-2.67801	0.02059	0.179107	-3.10369
Efcab9	-0.527853	-0.860853	-2.67741	0.0206129	0.179107	-3.08925
Sema3f	-0.218328	3.55655	-2.67778	0.0205987	0.179107	-3.47352
Tbc1d12	-0.182049	4.1611	-2.67737	0.0206143	0.179107	-3.55696
Higd1a	-0.177205	6.32523	-2.67633	0.0206533	0.17935	-3.71493
2810039B14Rik	-0.295968	2.18776	-2.67257	0.0207958	0.179769	-3.2759
Cpeb3	-0.276943	5.94762	-2.67368	0.0207538	0.179769	-3.70943
Gm38317	3.46073	-1.42907	2.67277	0.0207882	0.179769	-3.13679
Hopx	-0.29832	4.5202	-2.67242	0.0208014	0.179769	-3.60728
Madd	0.13032	7.80391	2.67279	0.0207873	0.179769	-3.73982
Nipsnap1	-0.175253	5.93333	-2.67264	0.0207931	0.179769	-3.71075
Rassf2	-0.134468	6.32435	-2.67349	0.0207609	0.179769	-3.7199
S100b	-0.171222	7	-2.6733	0.0207679	0.179769	-3.73015
Zbtb6	-0.175286	4.52435	-2.67388	0.0207459	0.179769	-3.60518
Mfsd2a	0.214599	3.96612	2.67204	0.0208159	0.179798	-3.54091
Qk	-0.142181	8.36102	-2.67046	0.0208761	0.180222	-3.74848
Cntn6	-0.191468	4.42904	-2.66988	0.0208982	0.180317	-3.60173
Otx2	-0.317307	2.99084	-2.66955	0.0209106	0.180328	-3.40295
Ptk6	0.664609	-0.817254	2.66848	0.0209518	0.180587	-3.09871
Muc6	0.949283	-2.18464	2.66706	0.0210061	0.180769	-3.22642
Ndufab1	-0.245639	5.97466	-2.66729	0.0209972	0.180769	-3.72156
Trpc3	-0.175624	4.35526	-2.66705	0.0210064	0.180769	-3.59826
Atf5	0.506159	3.69229	2.66501	0.0210847	0.181058	-3.51508
Map2k3	0.234066	3.02262	2.66517	0.0210784	0.181058	-3.41526
Wdr72	-0.898618	-0.755404	-2.66521	0.0210771	0.181058	-3.10005
Zfp281	-0.196856	5.50301	-2.66509	0.0210818	0.181058	-3.70336
Rps6kb2	0.353324	3.85337	2.66444	0.0211069	0.181153	-3.53872
A930033H14Rik	0.48777	0.411026	2.66362	0.0211382	0.181229	-3.10158
Ly6a	-0.295072	3.88067	-2.66383	0.0211301	0.181229	-3.54352
Rpl35a	-0.184011	6.92133	-2.66273	0.0211729	0.181389	-3.74774
Zmiz2	0.240117	7.70861	2.66256	0.0211792	0.181389	-3.75687
Bloc1s5	-0.197533	3.73805	-2.66219	0.0211936	0.181417	-3.52646
Txndc15	-0.201654	5.73893	-2.66149	0.0212206	0.181552	-3.72231
Naaa	-0.248304	4.69401	-2.66114	0.0212344	0.181574	-3.64485
Limd2	-0.170588	5.39632	-2.66063	0.0212541	0.181646	-3.70434
Zak	-0.253795	3.21696	-2.65994	0.021281	0.18178	-3.45375
Gtf2f1	0.215051	6.12498	2.65953	0.0212969	0.181821	-3.73971
Cbr3	-0.277724	2.75446	-2.65864	0.0213315	0.181828	-3.38509
Gabra2	-0.151475	7.37512	-2.65889	0.0213215	0.181828	-3.75982
Surf1	-0.178982	5.58968	-2.65871	0.0213285	0.181828	-3.71955
Hsd17b11	-0.14726	5.37425	-2.65804	0.0213548	0.181932	-3.70739
Bmi1	-0.147888	5.66012	-2.65742	0.021379	0.181946	-3.72558
Ilf3	0.152653	6.20814	2.65754	0.0213743	0.181946	-3.74531
Aldh6a1	-0.140861	6.19483	-2.65522	0.0214648	0.182231	-3.74904
Bscl2	0.168834	6.10965	2.65445	0.0214951	0.182231	-3.74819
Cdk5rap1	-0.223536	2.86583	-2.6534	0.0215362	0.182231	-3.41115
Gulp1	-0.297535	2.46842	-2.65398	0.0215134	0.182231	-3.34892
Ndufa12	0.208706	6.31436	2.65456	0.0214908	0.182231	-3.75288
Slc6a1	-0.154641	8.49788	-2.65595	0.0214363	0.182231	-3.77485
Smurf1	0.220236	5.5791	2.65435	0.021499	0.182231	-3.72659
Sult2b1	0.252976	3.12383	2.65343	0.021535	0.182231	-3.45072
Tnnc1	0.654904	1.86839	2.65604	0.0214327	0.182231	-3.25802
Wscd2	0.296181	5.34225	2.65497	0.0214747	0.182231	-3.71055
Zfp960	-0.201143	3.11306	-2.65384	0.0215192	0.182231	-3.4484
2700029M09Rik	-0.229246	5.33627	-2.65263	0.0215665	0.182319	-3.71422
Lin52	-0.16341	4.87384	-2.65257	0.0215691	0.182319	-3.67688
Rere	0.225704	6.91816	2.65212	0.0215867	0.182372	-3.76628
Ptgs2	0.238361	4.07723	2.65177	0.0216006	0.182395	-3.59065
Bax	0.157097	4.4961	2.64957	0.0216874	0.182747	-3.64442
Rab30	-0.240847	5.52108	-2.64987	0.0216753	0.182747	-3.73106
Srfbp1	0.246625	3.75101	2.65016	0.021664	0.182747	-3.54901
Tagln2	0.267437	3.44903	2.64976	0.0216799	0.182747	-3.50591
Diras2	-0.166242	8.12852	-2.64918	0.021703	0.182783	-3.78407
Haus6	-0.188409	3.05003	-2.64852	0.0217289	0.182812	-3.44781
Lemd2	0.213991	4.47414	2.64872	0.0217209	0.182812	-3.64349
Slc38a7	0.163817	4.65896	2.64741	0.0217729	0.183087	-3.66524
Sphk2	0.233166	4.58786	2.64532	0.0218561	0.183691	-3.66159
Hilpda	-0.253424	1.9238	-2.64492	0.0218722	0.183731	-3.28395
Ccdc148	-0.186075	4.1079	-2.64256	0.0219665	0.183952	-3.61055
Cnep1r1	-0.17342	4.89642	-2.64256	0.0219664	0.183952	-3.69634
D130043K22Rik	0.22124	5.33108	2.6434	0.0219329	0.183952	-3.72998
Gm13248	-0.746479	-0.787751	-2.64269	0.0219612	0.183952	-3.13139
Kcnq2	0.228036	8.7287	2.64171	0.0220006	0.183952	-3.80105
Mapk1ip1l	0.134869	5.35536	2.64242	0.0219721	0.183952	-3.73338
Ppia	-0.200172	8.93288	-2.64388	0.0219136	0.183952	-3.79794
Rbm4	0.221594	4.1513	2.64221	0.0219806	0.183952	-3.61667
Sulf2	0.159401	6.62268	2.64192	0.0219924	0.183952	-3.78025
Fam53a	0.241808	4.02911	2.64075	0.0220392	0.184121	-3.60341
Stip1	0.256454	7.91803	2.64064	0.0220436	0.184121	-3.79724
Rsrc2	0.245336	6.6701	2.64006	0.0220672	0.184223	-3.78417
A530099J19Rik	0.915158	-2.27506	2.63973	0.0220804	0.184239	-3.26749
Il27ra	-1.03731	-1.97542	-2.63888	0.0221144	0.184332	-3.23248
Ldhd	-0.222977	3.51352	-2.63912	0.0221046	0.184332	-3.53366
Adam1a	0.399194	2.15795	2.63794	0.0221526	0.18439	-3.32906
Agap3	0.270097	7.61128	2.63758	0.0221669	0.18439	-3.79967
Lingo1	0.305803	7.79078	2.63785	0.022156	0.18439	-3.80096
Pck2	-0.172213	4.19177	-2.63815	0.022144	0.18439	-3.62879
Ust	0.130716	5.23837	2.63688	0.0221954	0.184532	-3.73464
Gm42730	0.334583	2.62574	2.63559	0.0222477	0.184873	-3.40403
Cadm1	0.131883	7.58134	2.63444	0.0222944	0.185071	-3.80487
Cd320	-0.181981	3.02279	-2.63457	0.0222889	0.185071	-3.46734
L2hgdh	-0.183099	4.34954	-2.63345	0.0223346	0.18531	-3.6559
Cdk11b	0.19319	6.21353	2.63235	0.0223796	0.185588	-3.78951
Cars	0.310386	5.13057	2.63178	0.0224029	0.185687	-3.73516
Fam46c	-0.294074	1.76576	-2.63069	0.0224472	0.18575	-3.28559
Fem1c	-0.179138	5.30304	-2.63008	0.0224723	0.18575	-3.75121
Gprasp1	-0.123664	9.27738	-2.63032	0.0224624	0.18575	-3.8219
Mthfr	0.239185	4.49931	2.63039	0.0224597	0.18575	-3.67807
Psg16	0.231695	5.12187	2.62991	0.0224794	0.18575	-3.7377
Sdf4	-0.138392	8.05843	-2.63048	0.0224561	0.18575	-3.81625
Sun2	-0.250542	5.33362	-2.62956	0.0224936	0.185773	-3.7543
Gm3636	-0.333041	2.04961	-2.62915	0.0225106	0.185818	-3.32781
Camk4	-0.306099	7.76133	-2.628	0.0225578	0.186104	-3.81792
Ncln	0.267651	5.17324	2.62763	0.022573	0.186104	-3.74576
Zfp119b	-0.327427	1.63043	-2.62747	0.0225796	0.186104	-3.27295
Cmpk2	-0.194877	4.92155	-2.62637	0.0226247	0.18638	-3.72678
Mrps24	-0.28313	3.44219	-2.62594	0.0226427	0.186434	-3.54571
Atat1	0.173783	5.13843	2.62521	0.0226727	0.186565	-3.74723
Strc	0.496367	-0.295189	2.62499	0.0226817	0.186565	-3.14301
Cpped1	0.180159	5.39067	2.62468	0.0226945	0.186576	-3.76672
Sorbs3	0.1364	4.69243	2.62383	0.0227297	0.186771	-3.70956
Ehf	-0.811051	-1.61946	-2.62334	0.0227501	0.186844	-3.21374
Mthfsd	0.147286	4.74564	2.62252	0.0227844	0.187031	-3.71709
Apba2	0.15591	7.50134	2.62111	0.0228429	0.187226	-3.82734
Pabpn1	0.254553	6.06053	2.62114	0.0228415	0.187226	-3.805
Sord	-0.158251	4.54901	-2.62116	0.0228409	0.187226	-3.69943
Rnf38	0.152737	5.49369	2.6204	0.0228725	0.187374	-3.78083
Zfp97	-0.229935	3.60187	-2.62002	0.0228883	0.187408	-3.57937
Coprs	-0.238019	4.01148	-2.61653	0.0230342	0.187939	-3.64288
Gm2420	0.864933	-1.67081	2.61777	0.0229824	0.187939	-3.22515
Mb21d2	-0.174212	5.55315	-2.61738	0.0229986	0.187939	-3.78965
Mrgbp	0.297337	3.87844	2.61755	0.0229916	0.187939	-3.62304
Myo1c	0.181264	4.03778	2.61655	0.0230335	0.187939	-3.64633
Nek8	0.36063	1.36252	2.61657	0.0230325	0.187939	-3.25723
Nhlrc4	-0.638611	-1.13547	-2.61705	0.0230125	0.187939	-3.18348
Gpatch1	0.157037	4.62555	2.61474	0.0231097	0.18846	-3.71857
Arhgef5	0.243694	2.49247	2.6127	0.0231955	0.188487	-3.42176
Chtf18	0.354286	0.132217	2.61292	0.0231865	0.188487	-3.16559
D10Wsu102e	0.155792	8.23048	2.61371	0.0231532	0.188487	-3.84694
Gstk1	-0.239877	2.89301	-2.61264	0.0231983	0.188487	-3.4844
Lhpp	0.256972	3.58942	2.61376	0.0231508	0.188487	-3.58828
Phlda3	-0.224638	3.87878	-2.61324	0.0231731	0.188487	-3.63051
Plekhf2	-0.222865	2.89755	-2.61364	0.0231562	0.188487	-3.48342
Sdcbp	-0.138784	7.56115	-2.61246	0.0232061	0.188487	-3.84309
Cdh9	0.322088	4.5719	2.61208	0.0232221	0.188522	-3.71762
Cckbr	0.260499	5.51625	2.61157	0.0232435	0.188602	-3.7976
Crebrf	-0.209362	5.99299	-2.61031	0.023297	0.188847	-3.82179
L1cam	0.158248	7.06579	2.61034	0.0232958	0.188847	-3.84117
Enox1	0.176103	5.07182	2.60949	0.023332	0.188878	-3.76912
Irak1bp1	-0.241437	4.08436	-2.60791	0.023399	0.188878	-3.66733
Mms22l	-0.640673	-0.382596	-2.60799	0.0233956	0.188878	-3.16734
Naa38	-0.201915	4.36454	-2.60791	0.0233989	0.188878	-3.70184
Rhot2	0.146401	5.95019	2.60796	0.0233969	0.188878	-3.82441
Slc4a4	-0.251666	7.20406	-2.60775	0.0234057	0.188878	-3.84732
Trim2	0.170663	8.34998	2.60901	0.0233521	0.188878	-3.85602
Ube2g2	0.140305	5.45366	2.60903	0.0233514	0.188878	-3.79811
Zdhhc23	0.397877	3.04256	2.60797	0.0233964	0.188878	-3.51554
Brms1	0.189246	4.26517	2.60729	0.0234255	0.188914	-3.69114
Cldn10	-0.170975	4.91366	-2.60683	0.0234452	0.188914	-3.76003
Nsfl1c	0.19167	6.498	2.60696	0.0234395	0.188914	-3.83942
BC003331	-0.177686	5.99067	-2.6064	0.0234635	0.188967	-3.82853
Il1rapl1	-0.305535	4.34578	-2.60596	0.0234825	0.189027	-3.70304
Evi2a	-0.240744	5.29002	-2.60559	0.0234981	0.189058	-3.7929
Dusp16	-0.255329	4.31216	-2.60419	0.0235582	0.189448	-3.70214
9430016H08Rik	-0.178378	4.33905	-2.6027	0.0236225	0.189606	-3.70789
Alg6	-0.16557	3.47733	-2.60265	0.0236243	0.189606	-3.59076
Gfra2	0.205672	6.11229	2.60264	0.0236247	0.189606	-3.83877
Gpr88	-0.349027	7.24509	-2.60279	0.0236183	0.189606	-3.85646
Acadsb	-0.140177	6.19835	-2.60233	0.0236383	0.189621	-3.84154
Sgsm2	0.16516	6.63707	2.60055	0.0237149	0.190142	-3.85271
Col26a1	0.267718	2.05714	2.5998	0.0237476	0.190175	-3.37729
Gm15442	-3.26283	-2.90835	-2.59926	0.0237708	0.190175	-3.39367
Lims2	0.273054	3.17913	2.59934	0.0237674	0.190175	-3.55128
Lzts1	0.192167	6.1336	2.59967	0.0237531	0.190175	-3.84452
Mri1	0.225446	2.57047	2.59862	0.0237984	0.190175	-3.45747
Prr15	0.459348	-0.0349483	2.59856	0.0238012	0.190175	-3.1822
Slc20a1	0.181427	7.09394	2.59884	0.0237892	0.190175	-3.86157
Fam160a1	-0.312133	2.06553	-2.59629	0.0238997	0.190868	-3.38429
Nr4a3	-0.355334	4.9705	-2.59549	0.0239346	0.191052	-3.78478
Mturn	-0.172897	7.51168	-2.59309	0.0240396	0.191796	-3.87637
1110002E22Rik	0.31955	1.71438	2.5908	0.0241398	0.192501	-3.34355
Cep41	0.219152	2.89378	2.58986	0.0241811	0.192683	-3.52299
Gsap	0.233177	2.31391	2.58974	0.0241865	0.192683	-3.43248
Ccar2	0.137257	6.40901	2.58931	0.0242055	0.19274	-3.86866
Fam120a	0.14323	7.18248	2.58873	0.0242311	0.192849	-3.88025
Matk	0.230126	6.89781	2.58753	0.0242841	0.192994	-3.87886
Saxo2	-0.227607	2.01263	-2.58751	0.024285	0.192994	-3.39099
Zmat5	-0.179704	3.58011	-2.58796	0.0242651	0.192994	-3.63108
Etnppl	-0.310241	5.39308	-2.58647	0.024331	0.193264	-3.83336
Fam213b	-0.227814	5.27466	-2.58581	0.0243601	0.193265	-3.82614
Kcnt1	0.211825	6.4756	2.58566	0.0243668	0.193265	-3.87618
Lhfpl2	-0.15076	4.52705	-2.58598	0.0243527	0.193265	-3.75796
3110002H16Rik	0.188457	4.72677	2.58375	0.024452	0.193407	-3.78243
Armc9	0.147376	4.82273	2.58285	0.0244921	0.193407	-3.79323
Dyrk3	0.329628	3.23476	2.58335	0.0244695	0.193407	-3.58696
Ecel1	0.553567	3.27706	2.5846	0.0244138	0.193407	-3.59131
Gm10131	-0.449662	3.1196	-2.58473	0.024408	0.193407	-3.56688
Gm8203	0.634468	3.59687	2.58349	0.0244635	0.193407	-3.64119
Mgst1	-0.244954	2.80801	-2.58289	0.0244902	0.193407	-3.52125
Neu4	0.18889	2.96194	2.58363	0.0244573	0.193407	-3.54419
Pla2g3	0.339799	1.24466	2.58308	0.0244816	0.193407	-3.29674
Rit1	0.193804	4.90169	2.58227	0.0245177	0.193514	-3.80153
Dcn	0.377494	4.70034	2.5815	0.0245523	0.193599	-3.78371
Fdft1	0.22026	6.69169	2.58167	0.0245447	0.193599	-3.88636
Baz2a	0.194651	5.93823	2.57878	0.0246739	0.193737	-3.87478
Cfap45	0.298791	2.45117	2.5788	0.024673	0.193737	-3.47193
Chrna10	-1.60883	-2.77885	-2.57885	0.0246709	0.193737	-3.39595
Clcn1	0.453806	0.937241	2.58018	0.0246114	0.193737	-3.26827
Ephb6	0.223734	6.53772	2.57976	0.0246299	0.193737	-3.88743
Gm10499	-1.23478	0.375709	-2.57766	0.0247245	0.193737	-3.22814
Gpd1	0.237357	6.42646	2.57813	0.0247032	0.193737	-3.88843
Lmo2	-0.186479	3.97922	-2.57813	0.0247032	0.193737	-3.70461
Mtus2	0.185753	5.66198	2.58078	0.0245842	0.193737	-3.8593
Ndufa3	-0.190026	5.60403	-2.57737	0.0247374	0.193737	-3.86214
Nkap	-0.13555	4.26808	-2.57711	0.0247492	0.193737	-3.74356
Plscr2	-0.37993	0.549311	-2.57896	0.0246661	0.193737	-3.23717
Recql5	0.180238	4.01272	2.57851	0.024686	0.193737	-3.70848
Rrp9	0.273321	3.67391	2.57992	0.024623	0.193737	-3.65857
Slc26a8	-0.306463	1.5155	-2.57719	0.0247457	0.193737	-3.33924
Galntl6	-0.163741	4.70656	-2.5765	0.0247767	0.193859	-3.79296
Ppp1r37	0.22332	7.0815	2.57616	0.0247919	0.193884	-3.90092
Kif23	0.452005	0.26783	2.57569	0.0248133	0.193958	-3.22548
Pak3	-0.192979	7.04832	-2.57538	0.0248272	0.193973	-3.90187
Rnf141	-0.148035	6.36994	-2.57439	0.0248721	0.19423	-3.8939
Pgam2	0.326572	2.03872	2.5739	0.0248944	0.19431	-3.41719
Gm6565	-0.284938	3.24711	-2.57336	0.0249188	0.194314	-3.60583
Mpo	1.10401	-2.2259	2.5734	0.024917	0.194314	-3.33326
Ap1m1	0.148554	5.68914	2.57093	0.025029	0.194518	-3.87779
Arl6	-0.201627	4.75184	-2.57187	0.0249864	0.194518	-3.80545
BC030336	-0.154708	6.27676	-2.57101	0.0250255	0.194518	-3.89788
Fibcd1	-0.20376	4.97873	-2.57107	0.0250229	0.194518	-3.82782
Gtf2h5	-0.165979	5.91282	-2.57145	0.0250054	0.194518	-3.88661
Slc13a4	-0.23138	3.67957	-2.57171	0.0249936	0.194518	-3.67343
Wdr60	0.185983	4.1354	2.57246	0.0249597	0.194518	-3.73497
C330018D20Rik	-0.219917	3.59261	-2.56955	0.0250919	0.194823	-3.66436
Sh3gl2	0.134338	8.40128	2.56954	0.0250923	0.194823	-3.92518
Dolpp1	0.196125	3.87927	2.56826	0.0251512	0.195036	-3.70782
Psen2	0.205543	3.79	2.56789	0.0251677	0.195036	-3.69584
Rnf135	-0.276405	1.49585	-2.56814	0.0251566	0.195036	-3.35124
Sfn	0.430263	0.781535	2.56789	0.0251679	0.195036	-3.2726
RP24-156K15.2	0.838015	-1.17326	2.5675	0.0251856	0.19508	-3.24842
2410015M20Rik	-0.197816	4.86117	-2.56707	0.0252054	0.19514	-3.82412
Ctnnd2	0.113605	7.50963	2.56663	0.0252256	0.195203	-3.9224
Gm28900	-4.06189	-1.07957	-2.56527	0.0252883	0.195595	-3.24613
Borcs5	-0.21438	4.66447	-2.56426	0.0253347	0.195785	-3.80989
Brca2	-0.255435	2.92465	-2.56414	0.0253404	0.195785	-3.57122
Fuz	0.247449	3.80302	2.56387	0.0253529	0.195785	-3.70459
Htra4	0.371475	0.769114	2.5629	0.0253974	0.195785	-3.27915
Pln	-0.361084	1.00744	-2.56292	0.0253966	0.195785	-3.30228
Sesn2	0.188326	3.67036	2.56297	0.0253942	0.195785	-3.68702
Slitrk4	-0.174528	5.80091	-2.56322	0.0253828	0.195785	-3.89639
Apoc1	-0.475279	-0.0968254	-2.56261	0.0254108	0.195795	-3.2324
Cebpzos	-0.204801	3.87354	-2.56154	0.0254603	0.195939	-3.71852
Paip1	-0.2078	6.46161	-2.56142	0.0254658	0.195939	-3.91809
Tifa	-0.245274	2.87745	-2.56179	0.0254489	0.195939	-3.56773
Dgkq	0.201794	4.97676	2.55983	0.0255395	0.196133	-3.84707
Pik3cd	0.162074	4.69683	2.56002	0.0255309	0.196133	-3.82046
Rgs7	0.14784	6.44238	2.55992	0.0255356	0.196133	-3.92037
Vkorc1l1	-0.142049	6.38779	-2.56035	0.0255157	0.196133	-3.91863
Znhit1	0.289617	4.78869	2.55949	0.0255553	0.196162	-3.83038
5330417C22Rik	0.168248	5.23707	2.55767	0.0256404	0.19635	-3.87215
Eno1	0.150115	9.40749	2.55823	0.0256142	0.19635	-3.94744
Etfa	-0.200255	4.87107	-2.55784	0.0256323	0.19635	-3.84098
Golga2	0.123368	6.65878	2.55843	0.0256047	0.19635	-3.9263
P2ry13	-0.162887	3.56209	-2.55818	0.0256165	0.19635	-3.67925
Gm9830	0.30809	3.48806	2.55677	0.0256822	0.196485	-3.67061
Katnal1	0.13603	6.77616	2.55693	0.0256746	0.196485	-3.93049
Fam19a2	-0.245549	5.52721	-2.55603	0.0257167	0.196506	-3.89474
Mrps10	-0.165095	4.18736	-2.55607	0.025715	0.196506	-3.76976
Stra6	0.411023	2.85803	2.55593	0.0257213	0.196506	-3.57449
Camk2d	0.164414	6.65781	2.55567	0.0257339	0.196509	-3.93109
Naa30	-0.167402	5.43113	-2.55407	0.0258088	0.196895	-3.8921
Sap25	1.05042	-0.295471	2.5542	0.0258027	0.196895	-3.2419
Tctn1	0.179545	3.8927	2.55334	0.0258429	0.19697	-3.73523
Tmem65	-0.138393	6.87299	-2.55338	0.0258411	0.19697	-3.93793
Gm8407	0.701202	-1.94854	2.55261	0.0258772	0.197123	-3.32711
Luc7l3	0.291303	7.10282	2.5524	0.0258873	0.197123	-3.94247
Itk	-0.602127	-0.303066	-2.55115	0.0259458	0.197435	-3.2461
Tnik	0.161574	7.33454	2.55101	0.0259527	0.197435	-3.94761
Krcc1	-0.223657	4.12876	-2.55035	0.0259835	0.197577	-3.77208
Efcab6	0.331268	2.65219	2.54986	0.026007	0.197663	-3.55195
Sag	0.287616	1.50886	2.5495	0.0260241	0.1977	-3.3828
Glis1	0.883467	-1.66899	2.54877	0.0260585	0.197869	-3.30633
Mettl24	-0.723908	-1.28963	-2.54823	0.0260841	0.197922	-3.27948
Tsn	-0.127984	6.45452	-2.54811	0.02609	0.197922	-3.94108
Cdhr2	0.589841	-0.84713	2.54668	0.0261579	0.198345	-3.26026
Btbd16	0.409918	-0.163943	2.54601	0.0261898	0.198411	-3.25476
H2afy	0.167227	6.14006	2.54588	0.0261957	0.198411	-3.93816
Iigp1	-0.489559	1.22023	-2.54572	0.0262034	0.198411	-3.35295
Grsf1	-0.153356	6.87378	-2.54518	0.0262292	0.198421	-3.95216
Gtpbp2	0.156016	5.54644	2.54524	0.0262262	0.198421	-3.91456
Stoml2	-0.143506	5.24309	-2.54488	0.0262433	0.198435	-3.89471
Uchl5	-0.243365	5.66229	-2.54342	0.0263132	0.198871	-3.92411
Slirp	-0.236458	4.23356	-2.54304	0.0263312	0.198914	-3.7979
Ifitm2	0.208126	2.5678	2.54218	0.0263727	0.199042	-3.55135
Map1lc3a	-0.182807	6.52716	-2.54227	0.0263682	0.199042	-3.95237
Arhgap15	-0.208019	3.67218	-2.54062	0.0264474	0.199513	-3.72541
Celsr3	0.324629	5.79836	2.54014	0.0264706	0.199538	-3.93627
Nhs	-0.254131	3.02498	-2.54004	0.0264754	0.199538	-3.62763
Aebp2	-0.121606	6.06646	-2.53897	0.0265269	0.199553	-3.94807
Gmppa	0.211368	4.59665	2.53845	0.0265518	0.199553	-3.84735
Il18r1	1.28811	-2.41408	2.53791	0.026578	0.199553	-3.39257
Pcmtd2	-0.141643	6.54141	-2.53783	0.0265821	0.199553	-3.96029
Rpn1	0.165969	7.24374	2.53781	0.0265831	0.199553	-3.96946
Spred2	0.17492	6.72723	2.53965	0.0264941	0.199553	-3.95981
Stx17	-0.19665	4.73652	-2.53787	0.02658	0.199553	-3.86259
Tmem56	-0.189162	6.44945	-2.53945	0.0265037	0.199553	-3.95599
Tspan11	-0.377893	1.97339	-2.5377	0.0265882	0.199553	-3.46681
Gprin1	0.16249	6.90214	2.53729	0.0266079	0.199609	-3.96619
Slc38a1	-0.158838	7.92616	-2.53642	0.0266502	0.199833	-3.97894
Rps6kl1	0.172172	4.89205	2.53542	0.0266986	0.200104	-3.88159
Aldh3b2	0.457351	0.372756	2.53384	0.0267755	0.200397	-3.29307
Lmbrd1	-0.126605	7.62346	-2.53406	0.0267648	0.200397	-3.98013
Proz	0.19995	3.40635	2.53359	0.0267872	0.200397	-3.69762
Rbm28	0.151276	5.63844	2.53365	0.0267845	0.200397	-3.93975
Ankzf1	0.292713	4.27851	2.53073	0.0269268	0.200608	-3.82453
Cdc14b	-0.195785	3.51917	-2.5322	0.0268551	0.200608	-3.71705
Cntnap2	-0.230557	7.03079	-2.5312	0.0269039	0.200608	-3.97834
Gdpd2	0.327755	2.39129	2.53165	0.026882	0.200608	-3.54086
Gon4l	0.118429	6.43544	2.53096	0.0269157	0.200608	-3.97044
Peg10	0.330857	5.51219	2.53182	0.026874	0.200608	-3.93572
Rab8a	0.179701	5.32992	2.53083	0.026922	0.200608	-3.92534
Slc6a17	0.232126	8.95381	2.53261	0.0268354	0.200608	-3.99197
Vasp	0.217802	3.26048	2.53102	0.0269129	0.200608	-3.67963
Rchy1	-0.14987	4.77456	-2.53021	0.0269523	0.200705	-3.87951
Abcb1a	-0.176017	5.37347	-2.52467	0.0272251	0.200918	-3.93902
Armc1	-0.129679	6.65217	-2.52606	0.0271562	0.200918	-3.98231
Camk2g	-0.178054	7.93757	-2.52853	0.0270351	0.200918	-3.99272
Clcn5	-0.266696	4.00499	-2.52468	0.0272244	0.200918	-3.79967
Crk	-0.144941	7.23872	-2.52532	0.0271928	0.200918	-3.99102
Eif3c	0.187395	7.60486	2.5259	0.0271644	0.200918	-3.99407
Fgf10	-0.187121	3.67693	-2.52566	0.027176	0.200918	-3.75158
Gm16314	0.468104	0.150674	2.52554	0.027182	0.200918	-3.29354
Gm3604	-0.379864	1.63798	-2.52925	0.0269997	0.200918	-3.43261
Gm7785	-0.660105	-1.906	-2.52459	0.0272288	0.200918	-3.35492
Grip1	0.162321	4.37216	2.52694	0.0271132	0.200918	-3.84221
Pan2	0.228307	4.06024	2.52823	0.0270497	0.200918	-3.80101
Rpl22	-0.135957	6.19614	-2.52778	0.0270717	0.200918	-3.97095
Shroom2	0.156051	6.67979	2.52738	0.0270911	0.200918	-3.98041
Smad2	0.134959	4.86807	2.52894	0.0270145	0.200918	-3.89054
Snph	0.145427	8.30932	2.52647	0.0271363	0.200918	-3.9993
Syngap1	0.18186	7.82652	2.52502	0.0272076	0.200918	-3.99777
Tgfbr3	-0.236779	3.68558	-2.52747	0.0270868	0.200918	-3.74976
Tll1	0.414888	1.32393	2.52598	0.0271604	0.200918	-3.39668
Yars2	-0.242692	3.76531	-2.52791	0.0270652	0.200918	-3.76058
Fhod1	0.310655	1.94753	2.52433	0.0272418	0.200922	-3.48479
Lrrtm1	0.172629	5.99862	2.52393	0.0272614	0.200976	-3.97195
Neurl4	0.11728	6.74875	2.52196	0.0273592	0.201605	-3.99073
Cpq	-0.17266	3.68059	-2.52131	0.0273919	0.201662	-3.75953
Naca	-0.203431	7.25868	-2.5214	0.027387	0.201662	-3.99803
Dus3l	0.264952	5.27276	2.52008	0.027453	0.201928	-3.93973
Tnc	0.230953	2.24467	2.52017	0.0274484	0.201928	-3.5368
Cnot6	-0.139918	6.02001	-2.51845	0.0275341	0.201948	-3.98211
Gm9762	0.358213	4.29062	2.51828	0.0275429	0.201948	-3.84736
Mlph	0.279758	1.40957	2.51929	0.0274921	0.201948	-3.41813
Nat6	0.192842	3.37828	2.51931	0.0274916	0.201948	-3.71754
Per1	0.199471	5.90083	2.51833	0.0275403	0.201948	-3.97817
Slc36a4	-0.167383	6.4458	-2.51889	0.0275125	0.201948	-3.99151
Tmem43	0.152607	5.13832	2.51879	0.0275175	0.201948	-3.93156
Litaf	-0.196043	4.22874	-2.51715	0.0275992	0.202269	-3.84167
Cux2	0.252753	6.13047	2.5157	0.027672	0.202565	-3.99012
Trf	-0.164973	8.26359	-2.5156	0.027677	0.202565	-4.01777
Tyk2	0.273859	3.512	2.51595	0.0276598	0.202565	-3.74356
Tiam2	0.177987	5.87337	2.51477	0.0277189	0.20278	-3.98324
Rps15a	-0.137339	7.21076	-2.51386	0.0277647	0.202932	-4.01052
Snrpg	-0.268916	2.74563	-2.51403	0.0277563	0.202932	-3.62675
Sycp1	0.752999	-1.67757	2.51358	0.0277787	0.202942	-3.34845
Chchd1	-0.215503	4.65259	-2.51248	0.0278343	0.202982	-3.89779
Klhdc8b	0.267328	4.24447	2.51284	0.0278159	0.202982	-3.85099
Morc3	0.141841	4.67838	2.51272	0.0278224	0.202982	-3.90004
Src	0.152212	6.53117	2.51292	0.027812	0.202982	-4.00321
Cap2	0.115992	8.02954	2.51127	0.0278953	0.203066	-4.02337
Nbl1	0.187113	5.29702	2.51126	0.0278959	0.203066	-3.9567
Tbc1d9	-0.13497	7.01699	-2.51157	0.0278805	0.203066	-4.01214
Tuba1a	0.169901	10.1513	2.51133	0.0278925	0.203066	-4.02656
Dvl2	0.283431	3.73479	2.51014	0.0279528	0.203389	-3.78643
Otos	1.25228	-1.88359	2.50946	0.0279873	0.203512	-3.37018
Syt15	-0.415591	0.858892	-2.50931	0.0279948	0.203512	-3.36996
Pcdh20	-0.217092	5.62723	-2.50855	0.0280337	0.203703	-3.9825
Pabpc1l2b-ps	0.428285	4.23815	2.50772	0.0280758	0.203847	-3.85897
Scarb2	-0.119295	7.36355	-2.50766	0.0280787	0.203847	-4.023
Gm6316	0.776837	-2.02085	2.50711	0.0281067	0.203959	-3.38519
Oprk1	-0.359605	3.19541	-2.50674	0.028126	0.204008	-3.71048
Adgrf4	0.754918	0.766177	2.505	0.0282149	0.204038	-3.36748
Ankrd6	0.14773	5.40082	2.50408	0.0282621	0.204038	-3.97639
Fxyd7	-0.311443	5.25302	-2.50442	0.0282446	0.204038	-3.96524
Mrpl48	-0.141287	6.10816	-2.50551	0.0281888	0.204038	-4.00712
Mterf3	-0.181333	4.328	-2.5045	0.0282406	0.204038	-3.87542
Pdzph1	-0.435251	1.33484	-2.50397	0.0282678	0.204038	-3.43289
Rab2a	-0.217299	8.36811	-2.504	0.0282658	0.204038	-4.03858
Scrn1	0.136748	8.14862	2.50395	0.0282687	0.204038	-4.03702
Slc33a1	-0.160137	5.15403	-2.50545	0.0281919	0.204038	-3.95578
Spint2	-0.228593	3.8444	-2.50567	0.0281803	0.204038	-3.80979
Tmem87b	-0.122784	5.31143	-2.50483	0.0282232	0.204038	-3.96882
Asb1	-0.17529	5.44436	-2.50113	0.0284137	0.204407	-3.98435
Bcl9	0.165374	5.51948	2.50137	0.0284011	0.204407	-3.98869
Cdk19	-0.250588	6.4301	-2.50099	0.0284206	0.204407	-4.02213
Cryl1	-0.171794	3.29522	-2.50139	0.0284	0.204407	-3.73503
Hdgfrp2	0.202989	5.89206	2.50151	0.0283942	0.204407	-4.00687
Mx2	-0.591766	-0.453703	-2.50149	0.0283948	0.204407	-3.31427
Rspo1	-0.350842	3.08219	-2.50135	0.0284022	0.204407	-3.70176
Tspyl2	0.299457	6.64307	2.50114	0.0284131	0.204407	-4.02525
Rtl1	0.296866	2.0567	2.49963	0.0284909	0.204821	-3.54148
Rrp1b	0.17105	3.35033	2.49908	0.0285195	0.204935	-3.74745
Nppc	-0.418337	1.45772	-2.49822	0.0285641	0.205166	-3.45794
Gm6473	1.07689	-1.22025	2.49693	0.0286308	0.205553	-3.33954
Mapk13	-0.758255	-1.58287	-2.496	0.0286793	0.20581	-3.36231
Prr13	0.210095	5.15056	2.49563	0.0286985	0.205856	-3.97239
Clk4	0.377272	5.2855	2.49491	0.0287357	0.206033	-3.984
Nnat	0.388856	7.02604	2.49326	0.0288221	0.20656	-4.04385
Slc1a4	0.203366	5.81466	2.49262	0.0288555	0.206709	-4.01901
Cenpp	-0.461402	0.412715	-2.49123	0.0289285	0.206799	-3.3589
Ddost	0.13937	6.29745	2.49138	0.0289207	0.206799	-4.03613
Gm15526	-1.06434	-2.33713	-2.49116	0.028932	0.206799	-3.43371
Mtpap	-0.153412	4.61793	-2.49136	0.0289215	0.206799	-3.93041
Nol11	-0.170742	4.70128	-2.4914	0.0289197	0.206799	-3.9389
Sf3a1	0.125819	6.32602	2.49086	0.0289475	0.206819	-4.0376
Bche	-0.328904	2.82707	-2.48935	0.0290272	0.207255	-3.68104
Orai1	0.362847	2.10846	2.48917	0.0290367	0.207255	-3.56651
Slc2a12	-0.225116	2.93053	-2.48897	0.0290469	0.207255	-3.69832
Fam150b	0.645713	-0.500239	2.48676	0.0291638	0.207906	-3.33436
Gm3005	-0.634661	0.376331	-2.48692	0.029155	0.207906	-3.36278
Tceal3	0.225804	7.11015	2.48646	0.0291795	0.207926	-4.05659
Bace2	-0.256144	1.63329	-2.48594	0.0292071	0.208031	-3.50149
March6	-0.176979	8.04328	-2.48564	0.0292232	0.208055	-4.06775
Dzank1	-0.200497	8.20093	-2.4853	0.0292411	0.208091	-4.06962
Creb3l1	0.312704	2.00657	2.485	0.0292571	0.208113	-3.55769
Klhl20	0.166439	4.67532	2.48439	0.0292891	0.20825	-3.94828
Atp5c1	-0.152967	7.79813	-2.48395	0.0293129	0.208327	-4.06845
Adora3	0.441552	0.00801155	2.48281	0.0293734	0.208392	-3.34931
Bfar	-0.165248	5.27151	-2.48302	0.0293619	0.208392	-4.00338
Cntrob	0.179986	3.77269	2.48299	0.0293637	0.208392	-3.83802
Rbm5	0.241939	6.85551	2.48291	0.0293678	0.208392	-4.05953
Abra	-1.01109	-2.28006	-2.48133	0.0294521	0.20843	-3.43844
Golga7	-0.122917	6.40592	-2.48128	0.0294549	0.20843	-4.05566
Muc1	0.932346	-1.7713	2.48215	0.0294084	0.20843	-3.39241
Trak1	0.138021	7.44743	2.48126	0.029456	0.20843	-4.06948
Trmt1	0.205404	5.27754	2.48245	0.0293927	0.20843	-4.00483
Tubb6	0.293229	2.01789	2.4816	0.0294377	0.20843	-3.56494
B630005N14Rik	-0.162233	5.08975	-2.47999	0.0295237	0.208799	-3.99422
Cand1	-0.137719	7.2297	-2.47941	0.0295551	0.208799	-4.07018
Cox11	-0.445556	2.89089	-2.47908	0.0295726	0.208799	-3.70849
Nt5e	-0.20836	2.66324	-2.47916	0.0295683	0.208799	-3.67148
Rorb	-0.182504	5.45779	-2.47965	0.0295419	0.208799	-4.02215
Hint2	-0.24065	3.17651	-2.47877	0.0295891	0.208825	-3.75456
Scp2	-0.172917	6.77935	-2.47798	0.0296316	0.209034	-4.06702
Ldb2	0.188745	6.10717	2.47738	0.0296639	0.209088	-4.05555
Samd15	0.252131	1.62347	2.47736	0.0296651	0.209088	-3.51386
Cyyr1	-0.227024	3.28847	-2.47576	0.0297508	0.209601	-3.77715
Cdh19	-0.294827	3.90203	-2.47544	0.0297685	0.209635	-3.86933
2810459M11Rik	-0.190252	3.60069	-2.47502	0.0297909	0.2097	-3.82616
TINCR	1.02434	-0.738063	2.47478	0.0298037	0.2097	-3.35233
Smtnl2	-0.381107	0.46631	-2.47428	0.0298309	0.2098	-3.38801
Kcnj9	-0.184208	7.38633	-2.47192	0.0299587	0.210608	-4.08488
Galnt14	0.163894	4.442	2.47001	0.0300627	0.211155	-3.94764
Gm6641	0.503511	-0.837183	2.47002	0.0300622	0.211155	-3.36041
1700109H08Rik	0.41842	0.386652	2.46891	0.0301223	0.211262	-3.39011
Dlgap4	0.204631	7.72505	2.46908	0.0301131	0.211262	-4.09333
Gm5620	0.789046	0.606195	2.46926	0.0301035	0.211262	-3.407
Naa50	-0.119489	6.55454	-2.46877	0.03013	0.211262	-4.07967
Hexb	-0.142127	6.62797	-2.46828	0.0301567	0.211357	-4.08161
Tpm3	0.155413	7.35904	2.46747	0.0302012	0.211578	-4.09222
Srd5a1	-0.184342	3.44408	-2.46716	0.030218	0.211605	-3.8157
Lztr1	0.129426	7.2276	2.4669	0.0302323	0.211613	-4.09167
Bex1	0.285936	5.21536	2.46609	0.0302769	0.211742	-4.02818
Spata6	-0.225654	2.37272	-2.46632	0.0302643	0.211742	-3.6457
Rgl1	0.125071	6.99694	2.46567	0.0302997	0.21181	-4.09098
Gm10778	-0.231576	2.96687	-2.46393	0.0303954	0.212253	-3.746
Jsrp1	0.600028	1.66543	2.46417	0.030382	0.212253	-3.54091
Paxip1	0.140285	5.41499	2.46381	0.0304023	0.212253	-4.04654
Tcaf2	-0.563332	-0.112156	-2.46356	0.0304158	0.212255	-3.37248
Clec10a	-0.739776	-0.864045	-2.46224	0.0304885	0.212489	-3.37114
Serpine2	-0.149445	7.46488	-2.46271	0.0304628	0.212489	-4.10159
Zfp341	0.184716	3.03575	2.46229	0.0304859	0.212489	-3.7598
Sys1	-0.233842	4.27267	-2.46198	0.0305031	0.212498	-3.94126
Ilvbl	-0.198796	3.94526	-2.46094	0.0305603	0.212805	-3.89995
Tnfaip8	-0.171674	3.30962	-2.46059	0.0305795	0.212848	-3.80593
Dctn1	0.169584	8.50749	2.46022	0.0306005	0.212903	-4.11497
Kdm5d	0.158518	4.71594	2.45948	0.0306413	0.212989	-3.99495
Syne1	0.112108	8.40255	2.4594	0.0306455	0.212989	-4.11568
Tbck	0.146298	5.12491	2.45928	0.0306524	0.212989	-4.03262
Cript	-0.215792	5.42895	-2.4587	0.0306845	0.21301	-4.05622
Lrrc47	0.171782	5.58857	2.45849	0.0306964	0.21301	-4.06641
Nxnl1	0.895346	-2.33468	2.45804	0.0307211	0.21301	-3.46875
Pcdha6	0.391125	3.20503	2.45824	0.0307102	0.21301	-3.79349
Top1mt	0.234011	3.69066	2.45869	0.0306849	0.21301	-3.86714
Dner	-0.109563	7.11339	-2.45722	0.0307672	0.213238	-4.10694
Inhbb	-0.225855	2.85359	-2.45687	0.0307865	0.213244	-3.73944
Smim14	-0.130095	6.94488	-2.45673	0.0307944	0.213244	-4.10569
Cdyl2	0.238629	4.38745	2.45514	0.0308831	0.213527	-3.9667
Col28a1	0.416642	-0.419744	2.45505	0.0308879	0.213527	-3.378
Sars	0.194815	7.40388	2.45568	0.0308528	0.213527	-4.11299
Tnfaip8l1	0.286969	2.42979	2.45533	0.0308721	0.213527	-3.67298
Ccnb2	0.687004	-0.725858	2.45411	0.0309405	0.213643	-3.37954
Pla2g4e	-0.402631	2.20324	-2.4542	0.0309355	0.213643	-3.63845
Tet3	0.267675	5.42416	2.45405	0.0309442	0.213643	-4.06387
Pdk1	0.12725	6.22749	2.45332	0.0309847	0.213832	-4.09997
Kctd1	-0.207509	6.09708	-2.45286	0.0310108	0.21392	-4.09737
Sept11	0.139965	6.85093	2.45138	0.0310935	0.214114	-4.11367
Cotl1	0.234754	5.62742	2.45101	0.0311147	0.214114	-4.08139
Ctsf	-0.158561	5.53102	-2.45048	0.0311445	0.214114	-4.07677
Gm10108	1.75643	2.30743	2.45049	0.0311439	0.214114	-3.66117
Gm13502	1.27581	1.70831	2.45188	0.0310656	0.214114	-3.56676
Gm38394	0.432894	4.90759	2.4507	0.0311318	0.214114	-4.02834
Nrsn1	-0.171452	8.59403	-2.45104	0.0311128	0.214114	-4.13125
Ythdc1	0.154154	6.41934	2.45092	0.0311196	0.214114	-4.10806
Bmp2k	-0.153871	4.40932	-2.45016	0.0311627	0.214147	-3.97771
B3gnt5	-0.367451	0.223872	-2.4485	0.0312564	0.214325	-3.40943
Kctd8	-0.215113	3.30833	-2.44853	0.0312544	0.214325	-3.82597
Lsm5	-0.297875	1.85688	-2.4491	0.0312226	0.214325	-3.59318
Sfxn3	0.116429	6.69618	2.44829	0.0312678	0.214325	-4.11689
Tigar	0.156972	5.35075	2.44919	0.0312172	0.214325	-4.06713
Wnt9a	-0.306362	3.88447	-2.44895	0.0312309	0.214325	-3.91173
Mark2	0.17561	6.50159	2.44759	0.0313077	0.214508	-4.11519
Ak1	0.128583	6.60838	2.44674	0.0313557	0.214625	-4.11829
Ccdc171	0.332693	1.51071	2.44635	0.0313778	0.214625	-3.54752
Fgf23	0.803843	-2.13041	2.44649	0.0313702	0.214625	-3.46232
Snca	0.240059	7.97383	2.44663	0.0313622	0.214625	-4.13423
Rap1gap	0.203158	7.65661	2.44605	0.0313949	0.214651	-4.1322
Bhlha9	0.365033	0.187633	2.44501	0.0314542	0.214912	-3.41236
Gal	0.68921	-0.479211	2.44492	0.0314596	0.214912	-3.39132
Grina	0.130082	8.33061	2.44454	0.0314811	0.214968	-4.14069
Radil	0.295482	2.96491	2.44425	0.0314973	0.214988	-3.77849
Ccr9	-0.585035	-0.98591	-2.4438	0.0315233	0.214991	-3.39795
Clcc1	-0.149087	4.55832	-2.44355	0.0315374	0.214991	-4.00566
Phf14	-0.145167	5.77249	-2.44375	0.0315259	0.214991	-4.10103
Lpin2	0.166645	6.55869	2.44323	0.0315556	0.215024	-4.12357
Nat8f1	-0.247385	2.71848	-2.44254	0.0315951	0.215112	-3.7412
Usp17la	0.636109	-1.68569	2.44257	0.0315934	0.215112	-3.43244
3632451O06Rik	-0.137052	5.28309	-2.44213	0.0316186	0.215182	-4.07429
Ppa2	-0.247131	5.36727	-2.44169	0.0316439	0.215263	-4.08111
Tle2	0.374364	3.62071	2.44007	0.0317366	0.215804	-3.88813
Rnf214	0.139142	5.87255	2.43867	0.0318171	0.216169	-4.11401
Zfp467	-0.235549	4.06272	-2.43868	0.0318163	0.216169	-3.95373
Cdk18	0.178542	4.87549	2.43833	0.0318364	0.21621	-4.04647
Pole3	-0.195931	4.63584	-2.43771	0.0318723	0.216292	-4.02385
Snrpe	-0.228708	4.03802	-2.43766	0.0318752	0.216292	-3.95214
Rpp40	0.200571	2.70389	2.43737	0.0318921	0.216316	-3.74737
Cort	-0.462238	0.886712	-2.43541	0.0320048	0.216911	-3.48623
Tmem62	-0.138601	4.77485	-2.43539	0.0320065	0.216911	-4.04189
Tmem151b	0.180549	7.22559	2.43385	0.0320956	0.217423	-4.14836
Mospd1	-0.208849	3.85516	-2.43348	0.032117	0.217478	-3.93369
Zfp119a	-0.260437	1.97285	-2.43289	0.0321512	0.217528	-3.63701
Zfp790	0.149568	4.21534	2.433	0.0321449	0.217528	-3.98331
Amd-ps3	3.03609	-2.13416	2.43138	0.0322392	0.217797	-3.47924
Fmnl1	0.196016	6.69836	2.43138	0.032239	0.217797	-4.14589
Tigd3	-0.280979	1.35435	-2.43138	0.0322391	0.217797	-3.54988
Traip	0.335442	3.04378	2.43128	0.0322448	0.217797	-3.81281
Pex13	-0.129793	5.40265	-2.43097	0.0322631	0.217804	-4.10186
Ptpn18	0.323958	0.217162	2.4308	0.0322727	0.217804	-3.43474
Hddc3	0.332759	5.33116	2.42993	0.0323235	0.218047	-4.09864
Psmb9	-0.444625	0.0568064	-2.42973	0.0323356	0.218047	-3.42741
Coch	-0.176959	5.20561	-2.42834	0.0324169	0.218162	-4.09194
Gm12696	0.522579	2.62736	2.42841	0.0324128	0.218162	-3.74958
Ly6d	0.834952	-1.30426	2.42828	0.03242	0.218162	-3.42866
Rcor2	-0.254779	3.0675	-2.42851	0.0324065	0.218162	-3.82126
Sgk1	0.192856	5.95941	2.42839	0.0324135	0.218162	-4.13484
Hprt	-0.183762	7.1086	-2.42771	0.0324538	0.218208	-4.15746
Lnp	-0.140867	5.85255	-2.42776	0.0324504	0.218208	-4.13184
Sipa1l3	0.263159	6.17134	2.42733	0.0324758	0.218266	-4.14308
Podn	0.36656	1.706	2.42689	0.0325018	0.218349	-3.6064
Pdgfd	-0.233044	2.45922	-2.42581	0.0325653	0.218686	-3.72626
Sacm1l	-0.136886	6.92498	-2.42548	0.0325848	0.218726	-4.15899
Pigh	-0.219827	3.65511	-2.42458	0.0326376	0.218914	-3.91936
Syn1	0.20389	8.89491	2.42454	0.0326399	0.218914	-4.17797
Gpc5	-0.152056	5.52513	-2.4243	0.0326541	0.218919	-4.12115
Mettl25	-0.22172	2.31235	-2.42373	0.0326879	0.219055	-3.70573
Ints7	0.152809	5.02388	2.42237	0.0327683	0.219503	-4.08706
Ppp1cb	-0.117986	8.554	-2.42214	0.0327822	0.219505	-4.18056
1700123O20Rik	-0.172791	3.93894	-2.42143	0.0328242	0.219695	-3.96589
Stradb	-0.151841	5.01406	-2.4206	0.0328732	0.219842	-4.08921
Trbc2	-0.307988	3.30076	-2.42079	0.0328619	0.219842	-3.87124
Gucy2e	0.264599	2.22801	2.42037	0.0328871	0.219844	-3.69758
Mfsd7a	0.661226	-0.92862	2.42003	0.0329072	0.219888	-3.42722
1110008L16Rik	-0.24754	2.66417	-2.41888	0.0329754	0.220253	-3.77134
Phf12	0.134491	5.56344	2.41838	0.0330056	0.220364	-4.13353
Btbd3	-0.17465	7.61357	-2.41779	0.0330405	0.220461	-4.18016
Myom3	0.502115	1.36204	2.41767	0.0330474	0.220461	-3.57245
Dtx3	0.146355	6.99597	2.41687	0.0330952	0.220507	-4.17459
Nudt21	-0.21034	5.22896	-2.41709	0.0330823	0.220507	-4.11292
Ttc13	0.17579	4.76837	2.41711	0.033081	0.220507	-4.07233
BC029722	-0.158534	5.69084	-2.41498	0.0332086	0.220759	-4.14629
Gm42791	1.61628	0.632068	2.41492	0.0332119	0.220759	-3.49098
Hspa1l	0.172906	3.24229	2.41474	0.033223	0.220759	-3.87212
Prss53	0.540844	0.635851	2.41465	0.0332283	0.220759	-3.49175
Serpine1	0.55933	-0.175983	2.41509	0.0332018	0.220759	-3.43853
Trmt2a	0.155462	4.51989	2.41487	0.0332151	0.220759	-4.05014
Usp48	0.16245	6.15778	2.4149	0.0332131	0.220759	-4.16394
Fbl	0.175059	4.63212	2.41382	0.033278	0.220908	-4.06403
Nphp4	0.346062	3.32621	2.41389	0.0332742	0.220908	-3.88676
Armcx3	-0.134615	7.01543	-2.41235	0.0333668	0.220926	-4.18256
Ccbl2	-0.241513	2.51131	-2.41165	0.0334088	0.220926	-3.75805
Cftr	-0.500821	0.307934	-2.41237	0.0333657	0.220926	-3.46763
Ddx41	0.177545	5.03523	2.41161	0.0334115	0.220926	-4.10636
Ebpl	-0.213287	3.02004	-2.41032	0.0334892	0.220926	-3.84383
Ifitm3	-0.221846	2.89865	-2.41286	0.0333358	0.220926	-3.81985
Kmt2d	0.321094	5.98708	2.4105	0.0334784	0.220926	-4.16636
Lancl2	0.135327	6.57436	2.41171	0.0334053	0.220926	-4.17771
Mfsd14a	-0.110535	6.05939	-2.41325	0.0333126	0.220926	-4.16399
Mob1a	-0.157694	4.83778	-2.41218	0.0333771	0.220926	-4.0874
Plcd3	-0.316217	3.29347	-2.41063	0.0334703	0.220926	-3.88706
Rai14	0.215238	3.76202	2.41016	0.0334989	0.220926	-3.95943
Rbmx	0.248527	5.73965	2.41344	0.0333013	0.220926	-4.15131
Tdp1	0.146554	3.71217	2.41024	0.0334939	0.220926	-3.95195
Tdrd9	0.822936	-1.52577	2.41121	0.0334356	0.220926	-3.46007
Ythdf3	-0.124669	6.18923	-2.41093	0.0334525	0.220926	-4.17155
Dusp11	0.248195	5.36339	2.40992	0.0335133	0.220931	-4.13502
Arfgap3	0.155003	4.20946	2.40951	0.0335383	0.220943	-4.02231
BC016579	-0.752114	-2.17376	-2.40859	0.0335941	0.220943	-3.50752
Fam219a	0.114093	7.634	2.40899	0.0335696	0.220943	-4.1954
Glt1d1	0.134827	4.7164	2.40859	0.0335939	0.220943	-4.08159
Mef2d	0.180668	7.68293	2.40931	0.0335503	0.220943	-4.19535
Supt20	0.162365	4.89746	2.40854	0.0335968	0.220943	-4.09919
Akr1c18	0.410274	1.02175	2.40751	0.0336592	0.221093	-3.54467
Atad1	-0.124552	7.01945	-2.40749	0.0336606	0.221093	-4.1909
Gda	-0.158349	7.83416	-2.40757	0.0336559	0.221093	-4.19979
Slc52a3	0.365976	0.785033	2.40711	0.0336836	0.221155	-3.51826
Cc2d1b	0.184265	4.3223	2.40621	0.0337385	0.221175	-4.04189
Cdca3	0.569056	-0.43833	2.40616	0.0337413	0.221175	-3.44449
Dusp8	-0.181232	6.90554	-2.4063	0.0337328	0.221175	-4.19149
Gm20499	1.5342	-0.695462	2.40644	0.0337246	0.221175	-3.44245
Bola3	-0.16035	3.88451	-2.40429	0.033856	0.22121	-3.98707
Gale	0.219757	2.96781	2.40494	0.0338159	0.22121	-3.84427
Hexim2	-0.274524	2.87013	-2.40518	0.0338014	0.22121	-3.82789
Itgb8	-0.227642	6.20738	-2.40529	0.0337944	0.22121	-4.1816
Kcnt2	-0.157474	5.03032	-2.40501	0.0338118	0.22121	-4.11714
Sh2b1	0.136637	6.15357	2.40459	0.0338376	0.22121	-4.18143
Tgtp1	-0.611332	1.09071	-2.40439	0.0338495	0.22121	-3.55795
Tnfrsf4	0.847258	-1.73729	2.40432	0.0338537	0.22121	-3.48041
Syde1	-0.174924	3.37154	-2.40399	0.0338738	0.221238	-3.91039
Ndufb4	-0.250413	3.45959	-2.40302	0.0339334	0.221538	-3.92574
Gpr84	0.732452	-0.778324	2.40266	0.0339555	0.221593	-3.44782
Fsd1	0.181944	5.0421	2.40207	0.0339913	0.221737	-4.12315
BC037034	0.240934	5.37894	2.40117	0.034047	0.221925	-4.15099
Pold3	0.178307	4.71646	2.40116	0.0340474	0.221925	-4.09419
Abhd10	-0.171196	4.11997	-2.39947	0.0341516	0.222514	-4.02762
5730507C01Rik	-0.539377	-1.11854	-2.39899	0.0341813	0.222521	-3.45856
Gm21596	0.727811	-1.11105	2.39878	0.0341939	0.222521	-3.45861
Khdrbs3	0.193966	7.77681	2.39909	0.0341749	0.222521	-4.21371
Pdp2	0.257382	2.78883	2.39842	0.0342159	0.222575	-3.82567
Bspry	0.642825	-1.42206	2.3978	0.0342545	0.222737	-3.47114
Gm17709	0.663217	-1.68476	2.39738	0.0342802	0.222814	-3.48531
Prom2	0.74906	-0.924549	2.39687	0.034312	0.222932	-3.45702
Eif1	-0.192895	7.91247	-2.39593	0.0343702	0.223221	-4.22037
Agps	-0.152553	5.51597	-2.39494	0.0344316	0.223272	-4.17059
Epha2	0.467357	0.267075	2.39547	0.0343985	0.223272	-3.48936
Gm20518	0.557327	0.98532	2.39483	0.0344384	0.223272	-3.55976
Ppip5k1	0.134812	6.99994	2.39475	0.0344435	0.223272	-4.21238
Supt4a	-0.180555	4.97291	-2.39469	0.034447	0.223272	-4.12958
Chd5	0.209224	7.85292	2.39408	0.0344852	0.223324	-4.22298
Gm19040	0.750487	-1.53665	2.3939	0.0344964	0.223324	-3.48132
Mettl10	-0.165617	3.98236	-2.39399	0.0344904	0.223324	-4.01816
Gm5640	1.72185	-2.52922	2.39345	0.0345242	0.223414	-3.55515
S1pr5	-0.147732	3.89864	-2.39273	0.0345692	0.223616	-4.00852
Cse1l	-0.121271	6.33031	-2.39217	0.034604	0.223752	-4.20671
2410004B18Rik	-0.1715	4.40165	-2.39115	0.0346678	0.223931	-4.07682
Mmd2	-0.150825	6.88599	-2.39136	0.0346549	0.223931	-4.21671
Pcolce2	-0.197689	2.90486	-2.39106	0.0346732	0.223931	-3.85693
Cherp	0.158145	5.35696	2.38951	0.0347706	0.223936	-4.16927
Gm5067	0.583463	-0.418718	2.39082	0.0346886	0.223936	-3.46573
Hdgfrp3	-0.1502	7.33368	-2.3898	0.0347521	0.223936	-4.22483
Magee1	-0.148719	7.2828	-2.38967	0.0347604	0.223936	-4.22446
Pddc1	-0.162418	4.41056	-2.39003	0.0347376	0.223936	-4.07974
Phldb1	0.196288	6.47904	2.39006	0.0347362	0.223936	-4.21309
Stxbp1	0.126218	9.77533	2.39005	0.0347368	0.223936	-4.23596
Prrg3	0.147093	5.65456	2.38897	0.0348044	0.223975	-4.18867
Tpp1	0.113349	6.11	2.38906	0.0347984	0.223975	-4.20668
Brd3	0.116056	5.70138	2.38843	0.0348379	0.224102	-4.19201
Lsr	0.197161	2.80516	2.38785	0.0348746	0.224249	-3.84579
1700001C19Rik	0.625072	-1.56853	2.38643	0.0349639	0.22438	-3.49183
5730522E02Rik	-0.40201	0.379698	-2.3853	0.0350353	0.22438	-3.51267
Acvr1	0.187937	4.901	2.38239	0.0352192	0.22438	-4.14383
Ankrd37	-0.266772	2.1385	-2.3843	0.0350988	0.22438	-3.74168
Aqp11	-0.168617	4.01052	-2.3832	0.0351679	0.22438	-4.04021
Arcn1	-0.107757	7.14159	-2.38305	0.0351779	0.22438	-4.23404
Btbd11	-0.195034	4.91627	-2.38297	0.035183	0.22438	-4.14428
Ccdc177	-0.217587	3.91956	-2.38244	0.0352162	0.22438	-4.02878
Cck	0.262941	7.35876	2.38205	0.0352411	0.22438	-4.23831
Ddah1	0.146175	6.73094	2.38679	0.0349414	0.22438	-4.22242
Dnajc1	0.183896	4.47878	2.38583	0.0350016	0.22438	-4.09467
Fbxl7	0.720779	-1.36298	2.38382	0.0351292	0.22438	-3.48565
Galnt9	0.241465	6.61274	2.3856	0.0350162	0.22438	-4.22276
Gcnt1	-0.272256	1.98411	-2.38346	0.0351514	0.22438	-3.71841
Ghdc	0.211208	2.73225	2.38304	0.0351782	0.22438	-3.84162
Gpc3	-0.253665	1.95903	-2.38581	0.0350029	0.22438	-3.7107
Hmgn2	-0.165846	6.20777	-2.38468	0.0350746	0.22438	-4.2167
Mrpl10	-0.130001	5.48569	-2.38599	0.0349915	0.22438	-4.18387
Npdc1	0.169584	7.06704	2.38251	0.0352117	0.22438	-4.23403
Polr2h	-0.183945	3.6442	-2.38321	0.0351678	0.22438	-3.9871
Rb1cc1	-0.12699	7.19002	-2.38217	0.0352336	0.22438	-4.23612
Slc22a3	-0.366519	1.08472	-2.38571	0.0350095	0.22438	-3.58601
Smim12	-0.156131	4.71168	-2.38425	0.0351018	0.22438	-4.12232
Supt6	0.149237	7.41109	2.38272	0.0351988	0.22438	-4.23777
Triap1	-0.19637	3.72991	-2.38471	0.0350728	0.22438	-3.99742
B230307C23Rik	-0.25267	1.64313	-2.38119	0.0352957	0.224581	-3.66985
Fxr2	0.114583	6.93395	2.38112	0.0353005	0.224581	-4.23474
Gm4491	-0.763666	-1.07068	-2.38014	0.0353629	0.224887	-3.48116
Slc25a26	-0.189443	3.76351	-2.37993	0.0353762	0.224887	-4.01037
Serpinh1	0.384388	4.37204	2.37937	0.0354119	0.225025	-4.09318
Emc6	-0.157223	4.89559	-2.3789	0.0354416	0.225053	-4.14923
Mtx2	-0.175579	5.0842	-2.37886	0.0354441	0.225053	-4.16608
A330070K13Rik	0.645322	-1.39902	2.37734	0.0355414	0.225494	-3.49497
Rrad	-0.4595	-0.123735	-2.37736	0.0355401	0.225494	-3.49332
Pls3	0.182721	7.83721	2.37674	0.0355797	0.225649	-4.25233
Asic1	0.132348	5.88471	2.37392	0.0357612	0.225675	-4.22482
Cstb	-0.158737	3.90348	-2.3761	0.0356213	0.225675	-4.03712
Dhx38	0.129627	5.11451	2.3739	0.0357625	0.225675	-4.17703
Epn1	0.168402	8.32949	2.374	0.0357559	0.225675	-4.26113
Pkd2l2	-0.211462	3.484	-2.37471	0.0357102	0.225675	-3.97677
Pnn	0.208791	6.2155	2.37491	0.0356977	0.225675	-4.23349
Pomp	-0.175701	6.34322	-2.37472	0.0357096	0.225675	-4.23663
Rpl32	-0.15635	6.8555	-2.37576	0.0356431	0.225675	-4.24284
Sned1	0.401448	3.58753	2.37513	0.0356835	0.225675	-3.99198
Sqle	0.180523	6.24599	2.37365	0.0357788	0.225675	-4.23636
Tm4sf1	-0.202524	3.37173	-2.37643	0.0356	0.225675	-3.95637
Tmem53	-0.388969	0.719745	-2.37501	0.0356911	0.225675	-3.55977
Trp53	0.213684	3.90639	2.37368	0.0357766	0.225675	-4.04159
Xpo6	0.130366	6.16788	2.37484	0.035702	0.225675	-4.23241
Trim71	0.494566	-0.703136	2.37317	0.0358095	0.225781	-3.48643
Zfp513	0.18736	4.1852	2.37267	0.0358419	0.225897	-4.08126
B3galt6	-0.212792	3.49695	-2.37222	0.0358707	0.225991	-3.98292
Naprt	0.297334	1.58742	2.37193	0.0358898	0.226023	-3.6763
Foxc2	0.633836	-0.367272	2.37082	0.0359615	0.226387	-3.49416
AI846148	0.1749	4.09696	2.36818	0.0361326	0.226479	-4.07718
Calr	0.260869	8.92353	2.36999	0.0360149	0.226479	-4.27106
Camsap1	0.131994	6.81532	2.36892	0.0360847	0.226479	-4.25392
Exoc3l2	-0.794443	-0.856603	-2.36792	0.0361493	0.226479	-3.49367
Gm16253	1.18163	-1.96265	2.369	0.0360795	0.226479	-3.53544
Kctd3	0.135045	6.42746	2.36743	0.0361816	0.226479	-4.25062
Knstrn	0.440092	0.120486	2.36934	0.0360573	0.226479	-3.51739
Mlycd	-0.137047	4.33169	-2.36673	0.036227	0.226479	-4.10959
Plcxd1	0.211375	3.79343	2.36832	0.0361235	0.226479	-4.03419
Plppr2	0.234047	6.95803	2.36737	0.0361852	0.226479	-4.25838
Prkra	-0.233022	3.85512	-2.3672	0.0361962	0.226479	-4.04507
Prr22	1.19803	-1.43313	2.36959	0.036041	0.226479	-3.50576
Sgk2	-0.516196	0.299349	-2.36738	0.0361847	0.226479	-3.53255
Tmem11	0.233364	4.52037	2.36712	0.0362021	0.226479	-4.13088
Yod1	-0.137069	4.41124	-2.36672	0.0362277	0.226479	-4.1191
Zfp276	0.213988	3.92006	2.36774	0.0361612	0.226479	-4.05349
Zfp941	0.168318	4.84615	2.36828	0.036126	0.226479	-4.16252
Zfx	-0.16865	4.6419	-2.36869	0.0360996	0.226479	-4.14139
Lgi1	0.111398	7.6846	2.36592	0.0362803	0.226721	-4.26923
A430033K04Rik	0.136423	4.27545	2.36536	0.0363169	0.226809	-4.105
Zfp367	-0.122027	4.86678	-2.36527	0.0363224	0.226809	-4.16957
Tcea1	-0.127541	6.85719	-2.36488	0.0363481	0.226882	-4.26132
Apol7a	0.792081	-1.84845	2.36373	0.0364234	0.227002	-3.53405
Ddo	0.169696	3.89274	2.36381	0.036418	0.227002	-4.05615
Pafah1b1	-0.118164	9.31664	-2.36377	0.036421	0.227002	-4.28181
Zfp653	0.209471	3.49978	2.36397	0.0364074	0.227002	-3.99709
Cdh20	-0.1632	4.45661	-2.36317	0.0364603	0.227068	-4.13032
Mib2	0.260532	6.12361	2.363	0.0364716	0.227068	-4.2513
Qtrtd1	0.200711	3.67082	2.36293	0.036476	0.227068	-4.02498
Mcm9	-0.211085	2.62413	-2.36254	0.0365013	0.227138	-3.85719
Gcnt4	0.175842	3.93431	2.36102	0.0366017	0.227675	-4.06675
Rpl27-ps1	-0.907133	-2.26437	-2.36065	0.0366257	0.227689	-3.56674
Tpbgl	-0.238049	1.72703	-2.36056	0.036632	0.227689	-3.71514
Cd200r3	0.72085	-1.80353	2.35978	0.0366835	0.227921	-3.53589
Mff	-0.11959	7.40795	-2.35932	0.0367136	0.228021	-4.27746
Oprl1	-0.136912	5.5886	-2.35895	0.0367378	0.228084	-4.23591
Ankrd24	0.186686	4.85817	2.35839	0.0367751	0.228141	-4.18037
Sqstm1	0.134982	8.57969	2.35847	0.03677	0.228141	-4.28916
Tcf25	0.105239	9.1975	2.35812	0.0367927	0.228163	-4.29149
Ppargc1a	-0.229731	6.03825	-2.35741	0.0368398	0.228367	-4.25822
Cdh4	0.211143	4.08704	2.35639	0.0369077	0.228496	-4.09561
Mtap	-0.179816	3.6513	-2.35607	0.0369288	0.228496	-4.03347
Nfatc4	0.420252	0.307863	2.35612	0.0369258	0.228496	-3.54958
Pick1	0.136258	5.24494	2.35585	0.0369432	0.228496	-4.21798
Rnf7	-0.167626	6.11544	-2.35583	0.0369452	0.228496	-4.26322
Sae1	-0.189664	6.57524	-2.35643	0.036905	0.228496	-4.2717
Pigu	0.165085	4.55511	2.35517	0.036989	0.22868	-4.15484
Ocm	-0.937496	-1.88135	-2.35438	0.0370417	0.228718	-3.54672
Pxmp2	-0.284567	1.65596	-2.35485	0.0370102	0.228718	-3.71346
Umad1	-0.142006	5.45079	-2.35423	0.0370516	0.228718	-4.23541
Urod	-0.149696	5.09646	-2.35428	0.0370481	0.228718	-4.20866
Hsp90ab1	0.167258	10.7468	2.35385	0.037077	0.228787	-4.29463
Pard6a	-0.192556	3.81532	-2.3536	0.0370934	0.228802	-4.06201
Coasy	0.141207	4.3741	2.35338	0.037108	0.228804	-4.13714
2010300C02Rik	0.132459	7.76571	2.35163	0.0372253	0.228889	-4.29426
Ano3	0.186506	7.61549	2.35179	0.0372142	0.228889	-4.29247
Kcnj3	-0.135103	7.30777	-2.35226	0.0371832	0.228889	-4.28828
Mapk1ip1	0.210242	4.68158	2.35206	0.037196	0.228889	-4.17353
Pacsin1	0.153197	8.6429	2.35189	0.0372079	0.228889	-4.30066
Pfn4	-0.251606	2.55688	-2.35148	0.0372348	0.228889	-3.86399
Smg7	0.131377	6.83243	2.35263	0.0371582	0.228889	-4.28176
Syap1	-0.139484	5.22517	-2.35191	0.0372061	0.228889	-4.22311
Pcyt2	0.195363	5.74375	2.35109	0.0372612	0.228906	-4.25734
Pir	-0.247681	2.56986	-2.35102	0.0372658	0.228906	-3.86692
Agfg2	0.145151	5.2766	2.34977	0.0373496	0.229006	-4.23064
Ankrd27	0.132554	4.95734	2.34982	0.0373467	0.229006	-4.20404
Epha7	0.131577	6.63605	2.34978	0.0373491	0.229006	-4.28388
Kcnd2	-0.158406	7.00724	-2.35037	0.0373098	0.229006	-4.28783
Pank4	0.152612	4.71415	2.34973	0.0373527	0.229006	-4.18079
Cdkn1a	0.397207	3.2482	2.34709	0.0375305	0.229179	-3.98544
Ctxn3	-0.233042	2.78731	-2.34719	0.0375233	0.229179	-3.90963
Erlin1	0.181206	4.65902	2.347	0.0375365	0.229179	-4.17971
Fcer2a	0.403131	-0.00140882	2.3484	0.0374421	0.229179	-3.54004
Mfn2	0.136991	7.57799	2.34753	0.0375008	0.229179	-4.2993
Mlip	-0.213318	4.94109	-2.34717	0.0375251	0.229179	-4.20701
Mtss1	-0.129387	5.26183	-2.34735	0.0375127	0.229179	-4.23361
Polh	-0.19549	2.40235	-2.34869	0.0374223	0.229179	-3.84269
Spcs1	-0.167913	6.08553	-2.34882	0.0374139	0.229179	-4.27423
Tomm22	-0.145515	5.69951	-2.34823	0.0374536	0.229179	-4.26004
Vps4b	-0.13412	5.77365	-2.34797	0.0374709	0.229179	-4.264
5730455P16Rik	-0.132116	6.59802	-2.34621	0.0375898	0.229332	-4.28935
Dzip1	0.148644	6.15816	2.34632	0.0375821	0.229332	-4.28045
Cops8	-0.119709	6.24066	-2.34573	0.0376221	0.229356	-4.28352
Dph2	0.205065	3.18101	2.34575	0.0376207	0.229356	-3.97683
Actr10	-0.128137	6.97893	-2.34519	0.0376585	0.229402	-4.29622
Ddx46	0.133498	6.05211	2.34529	0.0376516	0.229402	-4.27915
Tgfbrap1	0.135253	5.81263	2.34499	0.037672	0.229402	-4.27078
Amotl2	-0.244019	4.17528	-2.34297	0.037809	0.229546	-4.12976
Apoo	-0.162271	5.13176	-2.34399	0.0377402	0.229546	-4.22898
Gm13071	0.608224	-1.50821	2.34391	0.0377455	0.229546	-3.53971
Psmb4	-0.167103	6.17069	-2.34335	0.0377831	0.229546	-4.2858
Sds	0.717227	-1.49571	2.34345	0.0377769	0.229546	-3.53975
Stag2	-0.138652	6.53171	-2.34299	0.0378081	0.229546	-4.29377
Ttll7	-0.178563	8.32408	-2.34342	0.0377788	0.229546	-4.31295
Zbtb48	0.227146	2.70336	2.34369	0.0377605	0.229546	-3.9013
Gm5069	-0.313888	1.38476	-2.34199	0.0378757	0.229778	-3.69399
Wnt6	-0.758356	-1.05367	-2.34208	0.0378695	0.229778	-3.52898
Kdm4b	0.167063	5.69463	2.34147	0.0379113	0.229908	-4.27119
1190007I07Rik	-0.249541	2.01751	-2.34103	0.0379413	0.229958	-3.79179
Mrc1	-0.22958	1.97367	-2.34093	0.037948	0.229958	-3.78491
Arx	-0.335635	3.42293	-2.34055	0.0379743	0.230032	-4.024
Zfp791	0.201117	2.96658	2.33962	0.0380377	0.23033	-3.95186
AA415398	0.179761	2.93235	2.33799	0.038149	0.230401	-3.94886
Dpy19l4	-0.18703	5.01813	-2.33919	0.038067	0.230401	-4.22734
Fbxo42	0.14841	5.05837	2.33802	0.0381472	0.230401	-4.23282
Frat1	-0.160712	3.38111	-2.3384	0.0381212	0.230401	-4.02095
Lmnb2	0.237003	4.13866	2.33822	0.0381331	0.230401	-4.13289
Ndufaf5	-0.180876	4.7669	-2.33824	0.0381318	0.230401	-4.20542
Wbp11	0.115742	6.41811	2.3386	0.0381072	0.230401	-4.29924
Crocc	0.499485	4.91636	2.33771	0.0381681	0.230431	-4.22062
Commd10	-0.143732	4.21067	-2.33715	0.0382064	0.23047	-4.1441
Psme3	0.11789	6.69706	2.337	0.0382173	0.23047	-4.30635
Tada3	0.119758	4.83234	2.33739	0.0381904	0.23047	-4.21323
Aplp1	0.154776	9.97127	2.33468	0.0383769	0.230787	-4.32927
Ccdc184	-0.224125	4.74003	-2.33554	0.0383174	0.230787	-4.20725
D2hgdh	0.149616	3.64688	2.33454	0.0383864	0.230787	-4.06862
Dgkb	0.218993	7.32249	2.33443	0.0383941	0.230787	-4.3186
Gm14322	0.25047	2.62726	2.33381	0.0384365	0.230787	-3.90459
Gpx7	-0.303395	1.34538	-2.33334	0.0384692	0.230787	-3.70187
Hepacam	0.127393	6.4735	2.33592	0.0382913	0.230787	-4.30476
Itgav	-0.190364	6.26361	-2.33477	0.0383706	0.230787	-4.30258
Lcmt2	-0.296787	2.27255	-2.33536	0.0383299	0.230787	-3.84261
Prss30	0.581276	-0.929032	2.3336	0.0384509	0.230787	-3.53841
Suz12	-0.138409	5.44152	-2.33525	0.0383376	0.230787	-4.26683
Tbc1d2	0.279076	1.79737	2.33368	0.0384457	0.230787	-3.76859
Tmem161b	-0.155262	4.25667	-2.33401	0.0384231	0.230787	-4.1552
Zfp654	-0.148163	4.91435	-2.33338	0.0384662	0.230787	-4.22772
Pigq	0.112698	6.42726	2.33295	0.0384962	0.230863	-4.30895
Fibin	-0.430921	1.54503	-2.33209	0.0385559	0.231135	-3.73273
2810417H13Rik	0.433705	0.0852861	2.33121	0.0386169	0.231203	-3.56958
Lgals1	0.323035	3.52012	2.33166	0.0385855	0.231203	-4.05391
Ncbp1	0.143431	5.91347	2.33092	0.0386366	0.231203	-4.29865
Neurod6	0.204271	7.06868	2.3309	0.0386385	0.231203	-4.3215
Zfp532	0.155453	5.92956	2.33109	0.0386246	0.231203	-4.29896
4930518I15Rik	0.787496	-1.42457	2.3304	0.0386731	0.231325	-3.55276
Neu3	-0.246045	1.65494	-2.33018	0.0386878	0.231328	-3.75222
Dnal4	0.13335	5.18944	2.32854	0.038802	0.231839	-4.25965
Nup133	-0.120515	5.01498	-2.32873	0.038789	0.231839	-4.24465
Creld2	0.310364	3.85758	2.32691	0.0389156	0.232005	-4.11264
Ddrgk1	0.182887	5.68181	2.32712	0.0389015	0.232005	-4.29472
Gm6086	0.477252	-0.635984	2.32753	0.0388729	0.232005	-3.54727
Kat2b	-0.137273	5.07046	-2.327	0.0389095	0.232005	-4.25237
Ltk	-0.265546	3.63436	-2.32759	0.0388682	0.232005	-4.07824
Tollip	-0.115972	7.22797	-2.32761	0.038867	0.232005	-4.32899
Hnrnpa0	-0.302224	6.19533	-2.32628	0.0389599	0.232183	-4.31524
0610011F06Rik	-0.204335	4.01998	-2.32547	0.0390164	0.232434	-4.13811
Gm14680	3.41015	0.922729	2.3247	0.0390705	0.232586	-3.65901
Ncald	0.152451	9.27226	2.32475	0.0390674	0.232586	-4.34791
Grn	0.140509	5.53113	2.324	0.0391199	0.232794	-4.29149
Adck4	0.189032	4.13632	2.32311	0.0391823	0.23308	-4.15781
Abca1	-0.255732	5.04957	-2.3219	0.0392673	0.23319	-4.25915
Atp1a3	0.126465	10.748	2.32101	0.0393303	0.23319	-4.35013
Bcdin3d	0.281627	1.43615	2.32115	0.0393204	0.23319	-3.73383
Cdc7	0.28198	3.63052	2.32128	0.0393112	0.23319	-4.08812
Chpf2	0.186283	5.1822	2.32257	0.0392206	0.23319	-4.26911
Rft1	-0.198631	3.25307	-2.32177	0.0392769	0.23319	-4.02802
Trnp1	0.186005	6.83064	2.32152	0.0392942	0.23319	-4.33428
Trove2	-0.151523	6.28144	-2.32102	0.0393296	0.23319	-4.32616
Zdhhc14	0.153519	5.1453	2.32144	0.0393	0.23319	-4.26803
2310033P09Rik	0.291587	3.20247	2.3208	0.0393451	0.233192	-4.02142
Cntnap4	-0.139324	4.80749	-2.31971	0.0394223	0.233309	-4.2405
Map4k2	0.130108	5.93535	2.3201	0.0393946	0.233309	-4.31769
Ppm1k	-0.15824	6.38261	-2.31985	0.0394125	0.233309	-4.33021
Zc3h3	0.217987	3.97769	2.32027	0.0393825	0.233309	-4.14086
Tmem116	0.30824	0.951345	2.31918	0.0394599	0.233446	-3.67095
Fads6	-0.17487	5.14619	-2.31597	0.0396874	0.234706	-4.27727
Amt	0.202646	4.31542	2.31488	0.039765	0.235079	-4.19446
Lonp1	0.181559	6.01305	2.31447	0.0397945	0.235168	-4.32987
Acox3	-0.186235	5.05236	-2.31404	0.0398256	0.23518	-4.27259
Rec8	-0.323666	1.71228	-2.31414	0.039818	0.23518	-3.78627
Pml	0.186015	3.63566	2.31376	0.0398456	0.235212	-4.10138
Gpr75	0.160058	3.52616	2.31237	0.0399444	0.235691	-4.08677
Nxpe4	-0.212657	3.18864	-2.31215	0.0399607	0.235691	-4.03342
Rhbdf1	0.208611	2.58991	2.31201	0.0399704	0.235691	-3.93373
Sin3b	0.161239	5.8828	2.31157	0.0400024	0.235795	-4.33004
Safb2	0.236911	5.45924	2.31119	0.0400293	0.235867	-4.30845
Igfbp4	0.262108	6.35549	2.31081	0.0400564	0.235886	-4.34487
Nrp2	0.193517	5.40606	2.31066	0.0400677	0.235886	-4.30579
Xiap	-0.205402	6.8624	-2.31054	0.0400761	0.235886	-4.35319
Snai1	0.905772	-1.33836	2.31023	0.0400984	0.235931	-3.57456
Eif4enif1	0.122293	5.95447	2.30916	0.0401756	0.236299	-4.33678
Cdk5r2	0.237144	7.63641	2.30833	0.0402353	0.236513	-4.36605
Lemd3	-0.167639	5.28772	-2.30792	0.0402651	0.236513	-4.30188
Mien1	-0.170568	5.23443	-2.30784	0.0402703	0.236513	-4.29796
Stard3nl	-0.131702	4.80192	-2.30821	0.0402437	0.236513	-4.2592
Kri1	0.167327	4.75642	2.30748	0.0402962	0.23658	-4.25593
Klhl18	0.136853	5.14783	2.30705	0.0403279	0.236594	-4.29238
Ufm1	-0.126355	6.24575	-2.30713	0.040322	0.236594	-4.34871
Atg16l2	0.29975	3.60702	2.30614	0.0403936	0.236894	-4.10956
Fam32a	-0.116336	6.17004	-2.30473	0.0404957	0.237407	-4.35086
Diaph3	-0.361317	1.15212	-2.30294	0.0406256	0.237453	-3.72199
Eps15l1	0.134194	5.33527	2.30332	0.0405983	0.237453	-4.31311
Gm3248	-0.474805	0.0298526	-2.30393	0.0405536	0.237453	-3.60466
Gm3608	-1.041	-1.53117	-2.30286	0.0406317	0.237453	-3.58948
Polr2a	0.204848	6.05041	2.30352	0.0405839	0.237453	-4.34948
Pop5	-0.196152	4.98231	-2.30298	0.0406229	0.237453	-4.28492
Rpl17-ps9	0.821567	-1.07193	2.3031	0.0406142	0.237453	-3.57838
Susd4	0.123191	7.11024	2.30348	0.0405866	0.237453	-4.36819
Zfp189	0.187403	3.60902	2.30281	0.0406355	0.237453	-4.11538
Atp13a1	0.153674	5.02174	2.30223	0.0406774	0.237612	-4.28967
Ccnl2	0.319221	5.66386	2.30199	0.0406953	0.237631	-4.33602
Kcnc2	-0.186256	6.95742	-2.30083	0.0407796	0.238038	-4.37073
Dck	-0.159642	4.75247	-2.29989	0.0408488	0.238159	-4.26823
Dnmbp	0.255816	3.06684	2.29985	0.0408513	0.238159	-4.03365
Nucks1	-0.137458	7.13977	-2.30022	0.0408245	0.238159	-4.37404
Omd	-0.443422	-0.0455882	-2.29974	0.0408592	0.238159	-3.60597
Pcdha12	-0.22075	4.3796	-2.29917	0.0409011	0.238318	-4.22846
9430076C15Rik	-0.368658	2.74877	-2.29846	0.0409535	0.238475	-3.98266
Cpsf4l	0.540209	-0.514578	2.2982	0.0409722	0.238475	-3.58863
Tspan33	-0.14749	4.60754	-2.29833	0.0409628	0.238475	-4.25576
B4gat1	-0.14157	6.41687	-2.29756	0.0410192	0.238621	-4.36832
Szt2	0.234676	4.64995	2.29746	0.0410268	0.238621	-4.26171
Pnoc	0.176626	3.15456	2.29714	0.0410505	0.238673	-4.0525
Gpr17	0.19314	5.83345	2.29631	0.0411116	0.238943	-4.3536
Arrdc4	0.272395	2.8558	2.29567	0.0411588	0.238958	-4.00526
Gm9864	0.373006	4.16641	2.29547	0.0411732	0.238958	-4.2078
Itm2b	-0.15157	9.45027	-2.29606	0.0411295	0.238958	-4.3959
Mical2	0.163152	8.24022	2.2957	0.0411563	0.238958	-4.39276
Aldh1a7	0.975979	-0.992548	2.29453	0.0412424	0.239188	-3.58859
Irf3	0.245901	3.98352	2.29461	0.0412365	0.239188	-4.1843
Atg10	-0.191482	3.34691	-2.29406	0.0412771	0.239304	-4.08865
Akr1c14	-0.330584	0.844527	-2.2933	0.0413333	0.239373	-3.69674
Cbln2	-0.212169	5.29905	-2.2936	0.0413117	0.239373	-4.32671
Fam45a	-0.15025	5.1308	-2.29332	0.0413319	0.239373	-4.31393
Gm26602	1.56515	1.83219	2.29209	0.0414233	0.239808	-3.83987
Asic4	-0.25079	4.1293	-2.29141	0.0414735	0.240013	-4.20962
Dedd	0.152615	4.62286	2.29071	0.0415254	0.240056	-4.27008
Fam207a	0.182049	4.85845	2.29082	0.0415175	0.240056	-4.29374
Vta1	-0.125082	5.01745	-2.29098	0.0415055	0.240056	-4.3081
Josd2	0.287161	5.08458	2.29024	0.0415605	0.240083	-4.31516
Kbtbd3	-0.213111	3.14474	-2.28986	0.0415893	0.240083	-4.06281
Pamr1	-0.222582	4.75028	-2.28987	0.0415886	0.240083	-4.28473
Pld5	-0.257827	3.67085	-2.28993	0.041584	0.240083	-4.14612
Hsd17b1	0.593257	-2.07935	2.28946	0.041619	0.240169	-3.63128
Fxn	0.250983	1.77883	2.28921	0.0416378	0.240192	-3.83596
Gbp6	-0.271225	1.90885	-2.28841	0.0416968	0.240447	-3.85799
Cpsf4	0.225459	3.77055	2.28751	0.0417646	0.240752	-4.16514
Use1	-0.124789	5.26485	-2.28706	0.0417984	0.240861	-4.33507
Bhlhe22	-0.278803	5.59776	-2.28587	0.0418871	0.241115	-4.35939
Cdsn	0.357989	0.566147	2.286	0.0418772	0.241115	-3.67584
Pef1	-0.144664	5.6705	-2.28598	0.0418791	0.241115	-4.36319
Cldnd1	-0.109769	6.00325	-2.28535	0.0419261	0.241234	-4.37841
Tnfrsf10b	-0.342234	0.475904	-2.2852	0.0419375	0.241234	-3.6678
Lrch4	0.288216	3.45241	2.28353	0.0420627	0.241868	-4.12275
5830417I10Rik	0.232052	5.20909	2.28218	0.042165	0.241932	-4.3389
Alcam	-0.118327	7.36224	-2.28207	0.0421729	0.241932	-4.40714
Ap2a1	0.190494	7.75403	2.28282	0.0421164	0.241932	-4.41007
Fbxo36	-0.297642	1.26871	-2.28275	0.0421221	0.241932	-3.76919
Mroh5	-0.301301	0.654693	-2.282	0.0421783	0.241932	-3.69137
Myo6	-0.135514	6.8406	-2.28307	0.0420979	0.241932	-4.39902
Sstr5	-0.76852	-1.23859	-2.28213	0.0421689	0.241932	-3.60677
Pqbp1	0.204968	5.93755	2.28108	0.0422478	0.242245	-4.38325
Plekhm1	0.163303	4.67125	2.2799	0.0423371	0.242671	-4.29323
Glo1	-0.117177	6.71825	-2.27955	0.0423638	0.242738	-4.40325
9930012K11Rik	-0.329342	0.530768	-2.27802	0.0424799	0.243145	-3.68387
Paox	-0.273534	3.12186	-2.27806	0.0424764	0.243145	-4.07833
Zfp451	-0.10827	5.92201	-2.27839	0.0424517	0.243145	-4.38718
0610009B22Rik	-0.189413	3.87646	-2.27751	0.0425182	0.243229	-4.19728
Gm10136	-0.884861	-2.17706	-2.27743	0.0425246	0.243229	-3.65034
Crhr1	-0.309123	3.80663	-2.27658	0.0425893	0.243281	-4.18855
Nfrkb	0.163397	4.32579	2.27652	0.0425936	0.243281	-4.25955
Rpl13a	-0.136874	7.89065	-2.27678	0.0425743	0.243281	-4.42151
Zcchc2	0.138322	4.86324	2.27687	0.0425669	0.243281	-4.31744
Cdr2	-0.153184	4.37409	-2.27586	0.0426443	0.243484	-4.26654
Cks2	-0.314647	0.163698	-2.27433	0.0427614	0.243638	-3.65598
Cox16	-0.207074	3.98201	-2.27472	0.0427316	0.243638	-4.21703
Jmjd8	0.165408	5.12253	2.2744	0.0427558	0.243638	-4.34482
Plvap	-0.357677	2.65001	-2.27459	0.0427414	0.243638	-4.00453
Tars	0.157159	5.09668	2.27441	0.042755	0.243638	-4.34262
Zfp300	-0.238862	2.22616	-2.27459	0.0427413	0.243638	-3.93238
Atp5sl	0.138812	5.18057	2.27155	0.0429743	0.24463	-4.35435
Dvl1	0.228481	6.15695	2.27146	0.0429808	0.24463	-4.40624
Kif5c	0.140003	10.2298	2.27172	0.0429608	0.24463	-4.43433
Copz2	-0.225499	1.83792	-2.27123	0.0429984	0.244644	-3.87366
Cacng3	0.168581	6.54829	2.27062	0.0430453	0.244696	-4.41567
Mylk3	0.408088	1.98638	2.27053	0.0430528	0.244696	-3.89894
Tmc6	0.443096	1.5708	2.27056	0.04305	0.244696	-3.83276
Cfap221	-0.484028	-0.469304	-2.2696	0.0431242	0.24493	-3.62821
Manbal	-0.122668	4.72887	-2.26968	0.0431183	0.24493	-4.31615
Nxph1	-0.111799	5.22966	-2.2685	0.043209	0.24512	-4.36334
Prickle2	0.187318	7.78966	2.26877	0.0431883	0.24512	-4.43394
Rcbtb2	-0.128431	4.56784	-2.26865	0.0431974	0.24512	-4.30083
Scml4	0.376643	1.83422	2.26838	0.0432182	0.24512	-3.87756
Nit2	-0.200615	2.90839	-2.26773	0.0432684	0.245233	-4.05956
Nsrp1	0.214982	4.49071	2.26773	0.0432684	0.245233	-4.29369
Derl1	-0.114982	5.98964	-2.26747	0.0432889	0.245263	-4.40786
Papd5	0.11909	5.64226	2.26676	0.0433439	0.245489	-4.39379
Cstf2	0.149914	6.84375	2.2661	0.0433949	0.245692	-4.42745
Fam20b	-0.108619	7.0462	-2.26563	0.043431	0.245811	-4.43082
Mdh1b	-0.432756	0.666502	-2.26497	0.0434823	0.245914	-3.71788
Sel1l3	0.114776	6.2065	2.26481	0.0434948	0.245914	-4.41863
Slit2	-0.176249	5.0436	-2.265	0.0434799	0.245914	-4.35372
Cope	0.125176	5.99966	2.26406	0.0435536	0.246161	-4.41389
Gpr61	0.134134	4.19188	2.26214	0.0437027	0.24687	-4.2664
Usp21	0.172301	5.11209	2.26206	0.0437096	0.24687	-4.36449
Aldh5a1	-0.142995	6.75113	-2.2614	0.0437607	0.246987	-4.43404
Drd4	1.3538	-1.84437	2.26158	0.043747	0.246987	-3.65012
Prkcz	0.106858	8.08093	2.2609	0.0437996	0.24712	-4.44974
Tmem9b	-0.165879	6.61895	-2.25978	0.0438876	0.24753	-4.43486
Ablim1	0.105862	7.16099	2.25875	0.0439686	0.247581	-4.44373
Cdc73	-0.127556	5.77621	-2.25925	0.0439289	0.247581	-4.41301
Med12	0.230706	4.47198	2.25944	0.043914	0.247581	-4.30527
Rab26	0.26273	4.56807	2.25896	0.043952	0.247581	-4.31693
Rtn1	-0.133656	9.83253	-2.25869	0.043973	0.247581	-4.45738
Eif2b4	0.131597	4.81524	2.25819	0.0440125	0.247717	-4.34385
Heatr6	0.147356	3.90775	2.2572	0.0440907	0.247958	-4.23534
Tmem38b	-0.150692	3.39595	-2.25706	0.0441012	0.247958	-4.15715
Zfyve9	-0.148555	6.99323	-2.25708	0.0440999	0.247958	-4.44443
Slc22a8	0.144496	3.94945	2.25675	0.044126	0.248012	-4.24206
Itch	-0.135391	6.48236	-2.25502	0.0442623	0.248433	-4.44064
Rfxap	-0.206331	4.43639	-2.25519	0.0442487	0.248433	-4.30817
Rnf8	-0.20372	4.38283	-2.25538	0.0442342	0.248433	-4.30154
Tnpo3	0.104147	6.54407	2.2551	0.0442563	0.248433	-4.44152
Rbbp8	-0.20818	2.34619	-2.2545	0.0443034	0.248578	-3.98483
Lrfn4	0.388	4.48822	2.25383	0.0443568	0.248791	-4.31645
Entpd4	0.387404	6.15682	2.25358	0.0443767	0.248817	-4.43608
Klf10	0.463998	4.87018	2.25334	0.044395	0.248833	-4.35721
1700067K01Rik	0.607821	-1.14424	2.25293	0.0444282	0.24885	-3.6417
Leprotl1	-0.122048	6.28816	-2.25292	0.0444288	0.24885	-4.44039
Plcxd2	-0.192838	7.03314	-2.2525	0.0444621	0.248951	-4.45257
Kctd12b	-0.228251	2.64272	-2.252	0.0445015	0.24908	-4.0397
Plaur	0.54122	-0.940054	2.25182	0.0445158	0.24908	-3.64282
Atic	0.114992	4.90818	2.25135	0.0445535	0.249118	-4.36411
Ivd	-0.133063	5.96547	-2.25144	0.0445461	0.249118	-4.43372
Pigc	0.141719	3.75649	2.25081	0.0445964	0.249189	-4.22348
Trappc6a	-0.570069	2.00693	-2.2508	0.0445969	0.249189	-3.93351
Aurkaip1	-0.164572	5.30066	-2.2499	0.0446691	0.249249	-4.39969
Hhatl	0.216422	2.91797	2.2504	0.044629	0.249249	-4.08928
Nt5dc1	-0.273666	1.33565	-2.25016	0.0446484	0.249249	-3.82892
Parp16	-0.252822	1.59874	-2.24997	0.044663	0.249249	-3.86909
Mkks	-0.167605	5.28071	-2.24953	0.0446987	0.249328	-4.39881
Hspb6	0.345013	2.66611	2.24915	0.0447287	0.249409	-4.04831
Wdr5	0.141886	4.7347	2.24893	0.0447463	0.249422	-4.35117
Dio2	0.160643	6.15704	2.24838	0.0447902	0.249578	-4.44474
Tctex1d2	-0.157483	3.21576	-2.24819	0.0448051	0.249578	-4.14246
Camk2n2	-0.231519	6.1338	-2.24748	0.044862	0.249743	-4.44561
Trh	-0.452913	1.19483	-2.24744	0.0448656	0.249743	-3.81272
Fam57b	0.165446	5.65555	2.24721	0.0448835	0.249757	-4.42706
Myh3	-0.4374	1.61448	-2.24628	0.0449585	0.249897	-3.87729
Sf3b2	0.138706	8.0189	2.24634	0.0449536	0.249897	-4.4735
Srsf4	0.159241	5.65712	2.24667	0.0449273	0.249897	-4.42805
Tmem242	-0.141224	5.0337	-2.24613	0.0449704	0.249897	-4.3842
Fsd1l	-0.160154	5.10686	-2.24533	0.0450348	0.250169	-4.39183
Rasgef1b	-0.301997	5.33654	-2.24493	0.0450667	0.250261	-4.4106
Dsg1c	-0.594292	-0.387352	-2.24399	0.0451423	0.250574	-3.66562
Zfp607	-0.514503	0.145913	-2.24385	0.045154	0.250574	-3.69781
Ces2b	-0.308091	0.31748	-2.24275	0.0452421	0.250711	-3.71409
Fhad1	0.251969	3.17884	2.24329	0.0451987	0.250711	-4.14438
Pram1	0.533265	-0.850799	2.24272	0.0452449	0.250711	-3.65517
Zfp488	-0.152765	3.48022	-2.24306	0.0452176	0.250711	-4.19347
Zfp541	-0.677574	-1.36718	-2.24258	0.0452561	0.250711	-3.6572
Nudt2	-0.220283	3.68502	-2.24161	0.0453348	0.250909	-4.22774
Pum2	-0.134697	7.79093	-2.24158	0.0453372	0.250909	-4.47932
Tubb2b	0.25513	6.84225	2.24156	0.0453382	0.250909	-4.46833
Ifi44	-0.440668	-0.337205	-2.24013	0.0454542	0.251465	-3.67299
Gm20604	-0.155632	4.75156	-2.23976	0.0454847	0.251547	-4.36808
Pou2f3	0.573647	-1.42538	2.23893	0.0455515	0.251831	-3.66271
Phlda1	0.281978	3.90404	2.23872	0.0455685	0.251839	-4.26517
Klhl9	-0.123517	6.92107	-2.2385	0.0455869	0.251855	-4.47446
Cd209c	0.313222	1.08561	2.23781	0.0456423	0.251934	-3.81195
Chfr	0.169394	4.72428	2.23755	0.0456635	0.251934	-4.36893
Npr3	-0.166485	4.14193	-2.23804	0.0456241	0.251934	-4.29952
U2af2	0.110098	6.90471	2.23766	0.0456552	0.251934	-4.47564
Fam134b	-0.116906	5.83584	-2.2368	0.0457246	0.25202	-4.45299
Pafah1b3	0.289384	3.01751	2.23679	0.0457258	0.25202	-4.12808
Ppp3r1	-0.128199	9.90884	-2.23695	0.0457126	0.25202	-4.49336
Slc1a3	-0.127884	9.16053	-2.23657	0.0457438	0.252034	-4.49573
Agbl3	-0.242066	2.91163	-2.2354	0.0458395	0.252375	-4.11247
Gm10297	-0.486291	1.97114	-2.23505	0.0458678	0.252375	-3.9524
Gm14654	0.461761	-0.108092	2.23505	0.045868	0.252375	-3.69219
Nop58	-0.12161	5.48894	-2.23559	0.0458238	0.252375	-4.43654
Apbb1	0.120922	8.48086	2.23449	0.045914	0.252457	-4.4968
Maged1	0.121895	8.84491	2.23465	0.0459007	0.252457	-4.49839
Mark4	0.160807	6.0215	2.23404	0.0459502	0.25257	-4.46456
Fstl1	-0.123509	5.37765	-2.23278	0.0460535	0.253052	-4.43368
Mpdu1	-0.130416	4.74052	-2.23234	0.04609	0.253167	-4.37921
Arhgap20	-0.166917	6.60203	-2.23172	0.0461406	0.253187	-4.48131
Dda1	0.194706	5.44827	2.2321	0.0461101	0.253187	-4.43967
Nodal	-0.548637	-0.935933	-2.23184	0.0461307	0.253187	-3.66821
Smim8	-0.253161	3.58074	-2.2312	0.0461836	0.253252	-4.22863
Zbed5	0.194117	2.88466	2.23134	0.0461724	0.253252	-4.11444
Clip3	0.125902	8.96177	2.22891	0.0463729	0.254118	-4.50827
Nudt16l1	-0.133632	4.94701	-2.22896	0.0463688	0.254118	-4.40482
Cxcl5	-0.547688	-1.09312	-2.22854	0.0464032	0.254198	-3.67181
Cenpf	0.425269	0.486897	2.2281	0.0464393	0.25431	-3.75203
Golph3	-0.099708	6.49928	-2.22674	0.0465523	0.254675	-4.48796
Ppp1r7	-0.124129	6.87694	-2.22673	0.0465532	0.254675	-4.49343
Prkce	0.133311	8.76098	2.22675	0.0465517	0.254675	-4.5112
Rhbdl3	-0.138743	4.33221	-2.22649	0.0465733	0.254699	-4.34301
A930017M01Rik	-0.236219	2.73508	-2.2259	0.046622	0.254794	-4.09757
Fbxw15	-0.364456	0.385309	-2.22594	0.046619	0.254794	-3.74473
Cers4	0.134084	5.71178	2.22562	0.0466451	0.254834	-4.46583
Pop1	0.174947	2.93492	2.22538	0.0466647	0.254855	-4.13257
Chic2	-0.211284	3.5391	-2.22511	0.0466877	0.254856	-4.23206
Emx2	0.141636	3.56809	2.22467	0.0467239	0.254856	-4.2373
Hes6	-0.282035	2.798	-2.22463	0.0467278	0.254856	-4.11044
Psen1	0.124441	6.00642	2.22468	0.0467234	0.254856	-4.4796
Nutf2-ps1	0.233059	4.63541	2.2233	0.0468381	0.255368	-4.38315
Pithd1	-0.143198	5.91931	-2.22312	0.0468533	0.255368	-4.47908
3110082I17Rik	0.299328	2.62234	2.22051	0.0470719	0.255443	-4.08674
Arrb1	0.17666	8.27728	2.22092	0.0470369	0.255443	-4.51788
Dlst	0.132369	6.93519	2.2208	0.0470477	0.255443	-4.50403
Fastkd3	-0.186712	3.36629	-2.22059	0.047065	0.255443	-4.21184
Fbxl17	-0.149926	5.5324	-2.22096	0.0470338	0.255443	-4.46352
Foxm1	0.329301	0.587117	2.22161	0.0469796	0.255443	-3.77251
Mcf2	-0.204522	3.55658	-2.22257	0.0468989	0.255443	-4.23893
Plch2	0.254051	6.1102	2.22236	0.0469167	0.255443	-4.48667
Ppp1r17	-0.553431	-1.49774	-2.22122	0.0470121	0.255443	-3.68533
Shisa5	0.149959	5.46158	2.2209	0.0470392	0.255443	-4.4591
Spock3	-0.17637	7.35272	-2.2223	0.0469221	0.255443	-4.50667
Trim46	0.226315	5.85086	2.22203	0.0469442	0.255443	-4.47813
Uqcrc2	-0.129576	7.8614	-2.22056	0.0470673	0.255443	-4.51491
Faim2	-0.139658	9.0363	-2.22007	0.0471086	0.255557	-4.52307
Alpk3	0.602587	-1.14522	2.21972	0.047138	0.255597	-3.68284
Iars	0.153007	5.89135	2.2196	0.0471476	0.255597	-4.48383
Srf	0.146753	5.43592	2.21928	0.0471744	0.255657	-4.46006
Igf1	-0.216513	3.6366	-2.21881	0.0472141	0.255677	-4.25755
Tesk2	-0.225692	2.51453	-2.21868	0.0472255	0.255677	-4.07101
Tpk1	-0.256507	1.32033	-2.21873	0.047221	0.255677	-3.87475
Adrm1	0.193917	5.63405	2.21793	0.0472886	0.255848	-4.47446
Plekhg5	0.266409	5.66417	2.21806	0.0472774	0.255848	-4.47587
Orai2	0.146125	6.50604	2.21762	0.0473147	0.255904	-4.50319
Cdkn2aip	-0.177726	4.30001	-2.21708	0.0473599	0.256063	-4.35449
Ift140	0.115164	4.63136	2.21646	0.0474119	0.256225	-4.39398
Vgf	0.443542	6.89133	2.21616	0.0474374	0.256225	-4.51114
Zfp810	-0.17197	3.66701	-2.21629	0.0474267	0.256225	-4.26636
Cpeb1	0.182638	5.86096	2.21596	0.0474545	0.256232	-4.48861
Rnaseh2b	-0.227661	3.13187	-2.21574	0.0474733	0.256248	-4.18127
Agmat	0.704914	0.251449	2.2153	0.0475099	0.25636	-3.74724
Ube4a	-0.125805	6.24922	-2.21508	0.0475289	0.256377	-4.50234
Arr3	-0.634365	-0.8734	-2.21413	0.0476094	0.256727	-3.69144
Emsy	0.109139	6.00669	2.21351	0.0476617	0.256849	-4.4981
Gm44984	-0.574788	0.0945746	-2.21327	0.0476821	0.256849	-3.7368
Man2a1	-0.267884	4.6557	-2.21334	0.0476762	0.256849	-4.40172
Stc1	-0.245436	2.36892	-2.21311	0.0476956	0.256849	-4.05466
Med7	-0.213283	4.12071	-2.21172	0.0478136	0.257257	-4.33988
Nelfb	-0.127944	5.46344	-2.21166	0.0478189	0.257257	-4.47449
Ptger1	0.324786	3.56878	2.21172	0.0478137	0.257257	-4.25851
Aoah	-0.927912	-1.681	-2.21054	0.0479138	0.257596	-3.70248
Ddx3x	-0.152396	8.08021	-2.21064	0.0479056	0.257596	-4.53332
Chp2	-0.387428	0.0759392	-2.20997	0.047963	0.257604	-3.73996
Dpysl5	0.148219	4.85728	2.21014	0.0479487	0.257604	-4.42739
Srsf11	0.183725	6.67874	2.21	0.0479606	0.257604	-4.51845
Gm9769	0.313465	4.51534	2.20973	0.0479836	0.25763	-4.39224
Gm15539	0.890567	-2.07086	2.2091	0.0480372	0.257747	-3.71896
Pnkd	0.120597	7.53791	2.20916	0.0480322	0.257747	-4.53052
Cnppd1	0.147854	4.61917	2.20864	0.0480761	0.25787	-4.40553
Gpr156	0.321819	0.0970325	2.20828	0.0481069	0.25795	-3.74398
Npnt	-0.197476	5.0214	-2.20776	0.048152	0.258021	-4.44652
Rpl34	-0.146311	6.11846	-2.20792	0.0481376	0.258021	-4.51079
Wdyhv1	-0.172797	3.91492	-2.20682	0.0482324	0.258366	-4.319
Gm20547	0.949128	-1.04501	2.20657	0.0482536	0.258375	-3.69931
Strip1	0.120954	6.21438	2.20643	0.048266	0.258375	-4.5158
Hdac7	0.208183	3.99676	2.20624	0.0482824	0.258378	-4.33168
Rad23b	0.125695	7.96079	2.20553	0.0483428	0.258615	-4.54073
Eif3l	0.128085	5.83542	2.20461	0.0484226	0.258957	-4.50629
Tpp2	-0.129009	5.9668	-2.20371	0.0484993	0.259282	-4.5129
Id2	-0.210722	6.86476	-2.20272	0.048585	0.259569	-4.53302
Mical3	0.220287	6.39403	2.20253	0.0486011	0.259569	-4.52614
Taok3	0.14101	6.10497	2.20265	0.048591	0.259569	-4.51912
Atxn2	0.150271	6.51761	2.20218	0.0486314	0.259645	-4.5289
Atg2a	0.226353	5.11312	2.20052	0.0487754	0.260087	-4.4664
Bcl2l12	0.373023	0.244352	2.20083	0.048749	0.260087	-3.76715
Ido1	-0.447168	0.992153	-2.20104	0.0487307	0.260087	-3.85427
Rad1	-0.158876	3.35381	-2.20049	0.0487783	0.260087	-4.24242
Gal3st3	0.161769	5.10129	2.19968	0.0488487	0.260349	-4.46678
Sox14	-0.447309	-0.550593	-2.19955	0.0488595	0.260349	-3.71847
Ackr4	0.781512	-1.53482	2.19817	0.0489794	0.260434	-3.71329
Cntln	-0.174205	3.86958	-2.19782	0.0490101	0.260434	-4.32702
Coro1c	0.12414	6.46371	2.19726	0.0490592	0.260434	-4.53614
Gpr137	0.158201	6.01162	2.19705	0.0490769	0.260434	-4.52544
Hcfc1r1	0.182762	6.27263	2.19848	0.0489526	0.260434	-4.53032
Kdm3a	0.1196	5.54405	2.19811	0.0489845	0.260434	-4.50196
Mpzl1	-0.14421	4.1114	-2.198	0.0489944	0.260434	-4.36108
Mybl2	0.672721	-0.858799	2.1973	0.0490551	0.260434	-3.71311
Napa	-0.12413	7.7856	-2.19827	0.0489712	0.260434	-4.55108
Pde4dip	0.15477	7.72664	2.19678	0.0491005	0.260434	-4.55295
Prkcq	-0.161138	4.13551	-2.19685	0.0490945	0.260434	-4.36619
Ptbp1	0.147518	4.56857	2.19822	0.0489751	0.260434	-4.41712
Tbc1d25	0.152912	3.37688	2.19722	0.0490622	0.260434	-4.25143
Tbp	0.152928	4.62154	2.197	0.0490815	0.260434	-4.4249
Mrpl13	-0.195993	4.83112	-2.19635	0.0491385	0.26055	-4.44751
Borcs7	-0.183029	4.48186	-2.19566	0.0491985	0.260715	-4.4115
Cdkn1c	-0.313798	2.78391	-2.19562	0.0492018	0.260715	-4.15453
Tmem9	-0.113342	5.57294	-2.19536	0.0492243	0.260749	-4.50821
Clcn3	-0.13064	7.8678	-2.19461	0.0492905	0.260816	-4.55791
Ddx26b	0.217042	5.22747	2.19468	0.0492842	0.260816	-4.48538
H2-M3	-0.342796	1.23171	-2.19501	0.0492557	0.260816	-3.89767
Scube1	0.250835	5.46998	2.19448	0.0493014	0.260816	-4.50324
Ntan1	-0.215492	5.16486	-2.19414	0.0493315	0.26089	-4.48122
Srgn	-0.219645	2.67206	-2.19375	0.0493662	0.260988	-4.13812
6030445D17Rik	0.684046	-1.89995	2.19317	0.0494165	0.261084	-3.72945
Plcg1	0.140611	6.24442	2.19332	0.0494037	0.261084	-4.53817
Nom1	-0.142813	4.9686	-2.19234	0.0494897	0.261385	-4.46713
Mthfd2	0.324993	3.03912	2.19206	0.0495145	0.261431	-4.20388
Epyc	-0.373372	1.34399	-2.19095	0.0496118	0.26186	-3.92065
Bcl10	-0.177133	3.38783	-2.18935	0.0497534	0.262466	-4.26594
Tnni3k	0.650676	-1.47477	2.1892	0.0497664	0.262466	-3.7228
Wdpcp	-0.194293	3.16708	-2.1891	0.0497752	0.262466	-4.23013
Sp3	-0.107136	5.98653	-2.18829	0.0498468	0.262758	-4.53904
Angpt1	0.286581	2.90096	2.18678	0.0499801	0.263033	-4.18883
Fbxw5	0.107498	5.90124	2.18701	0.0499604	0.263033	-4.53802
Rab22a	-0.144546	6.08648	-2.18729	0.0499352	0.263033	-4.54391
Ric3	-0.105383	6.66154	-2.18696	0.0499642	0.263033	-4.55623
Rnft2	0.107129	6.45575	2.18689	0.0499706	0.263033	-4.55309
Micu3	-0.153672	7.12868	-2.18618	0.0500336	0.263229	-4.56367
Gm11346	0.371297	0.00798806	2.18569	0.0500769	0.263371	-3.76851
Jagn1	-0.156544	4.33764	-2.18443	0.0501894	0.263735	-4.41262
Plp2	0.310677	2.58932	2.18437	0.050195	0.263735	-4.13864
Vezf1	-0.121189	5.42378	-2.18458	0.0501764	0.263735	-4.51646
Rbm17	0.209141	5.65013	2.18312	0.050306	0.264233	-4.53272
Tfip11	0.119841	5.62446	2.18291	0.0503253	0.264249	-4.53168
Dcst2	0.579683	-1.33396	2.18234	0.0503755	0.264426	-3.72936
Prdm15	0.193415	4.05991	2.18174	0.0504294	0.264624	-4.38049
Cdkl3	-0.163054	3.44067	-2.18155	0.0504468	0.264629	-4.28709
Commd4	-0.174956	4.46194	-2.18111	0.0504862	0.26475	-4.43297
Asah2	-0.203929	4.66148	-2.18064	0.0505284	0.264773	-4.45599
Eral1	-0.140196	3.68323	-2.18051	0.0505396	0.264773	-4.32701
Rab23	0.117608	4.99041	2.18058	0.0505332	0.264773	-4.48839
Cfap52	-0.312267	1.71744	-2.1802	0.0505673	0.264833	-3.9961
AI597479	-0.113685	5.38394	-2.1785	0.0507198	0.265247	-4.52364
Crebl2	-0.114054	5.82862	-2.17841	0.0507283	0.265247	-4.54914
Gm13204	1.15949	-1.55122	2.17847	0.0507225	0.265247	-3.7367
Sbf1	0.235044	7.28896	2.17844	0.0507258	0.265247	-4.57837
Xlr	-0.445957	-0.144898	-2.17844	0.0507258	0.265247	-3.7676
Mrps28	-0.228624	2.90185	-2.17817	0.05075	0.265275	-4.20277
Rida	-0.201309	5.10507	-2.17766	0.0507958	0.265429	-4.50326
D8Ertd738e	-0.25779	4.89246	-2.17744	0.0508155	0.265446	-4.48441
Capn15	0.360435	4.58865	2.17651	0.0508995	0.265716	-4.45487
Slc25a14	-0.148292	5.6115	-2.17651	0.0508998	0.265716	-4.54147
Pak6	-0.263836	5.68764	-2.17627	0.0509209	0.26574	-4.54597
Wdr24	0.133884	4.41538	2.17609	0.0509379	0.265743	-4.43569
Cfap100	0.263373	1.96106	2.17531	0.0510081	0.265818	-4.04422
Fhit	-0.287216	1.60173	-2.1752	0.0510179	0.265818	-3.98507
Pcdhb2	0.424056	1.54035	2.17556	0.0509857	0.265818	-3.9747
Zfp777	0.142961	4.61503	2.17546	0.0509947	0.265818	-4.45946
Slc35g2	-0.154473	4.48042	-2.17491	0.0510446	0.265872	-4.44526
Car15	0.355882	1.74798	2.17466	0.0510665	0.2659	-4.00966
Blvra	-0.149473	4.11842	-2.17409	0.0511188	0.266087	-4.40101
Tubb4b	0.143222	8.26837	2.17383	0.0511423	0.266124	-4.5956
4930432K21Rik	-0.248367	1.23825	-2.1732	0.0511995	0.266255	-3.93161
Cd164	-0.10852	6.38175	-2.173	0.0512169	0.266255	-4.57454
Kdelr3	-0.563866	-1.28655	-2.17308	0.0512098	0.266255	-3.74028
Pigz	-0.274734	2.84243	-2.17238	0.0512733	0.266405	-4.20176
Vstm4	-0.232043	2.10636	-2.17233	0.0512785	0.266405	-4.07362
Ifi30	0.291596	1.419	2.1716	0.0513446	0.266587	-3.96164
Kif14	0.496972	-0.880883	2.17158	0.0513465	0.266587	-3.74539
Mis18a	-0.206959	2.21046	-2.17125	0.0513767	0.266659	-4.09327
Timp1	1.30427	-1.52545	2.17016	0.0514761	0.267089	-3.74602
Ppp1r12c	0.156095	6.38512	2.16986	0.0515033	0.267145	-4.57977
Pcdhb18	-0.280218	2.49686	-2.16907	0.0515753	0.267181	-4.14672
Poldip2	-0.117818	6.3728	-2.16906	0.0515762	0.267181	-4.58085
Scyl1	0.114728	6.06102	2.16927	0.0515573	0.267181	-4.57275
Sepp1	-0.173441	8.38049	-2.16933	0.0515515	0.267181	-4.60383
Plek	-0.174547	3.96815	-2.16841	0.0516356	0.267403	-4.38919
Ccl17	-0.56358	-1.074	-2.16762	0.0517076	0.267519	-3.74756
Fndc3a	0.122094	6.03921	2.16783	0.0516889	0.267519	-4.57442
Rgs12	-0.148122	5.23809	-2.16771	0.0516993	0.267519	-4.53046
Clip1	0.10744	7.11488	2.16708	0.0517576	0.267522	-4.59492
Eme2	0.194239	3.98654	2.16723	0.0517436	0.267522	-4.39373
Qprt	0.492964	-1.27293	2.16721	0.051746	0.267522	-3.74735
Cybrd1	0.405665	1.47453	2.16628	0.0518306	0.267728	-3.97845
Rbm12b1	0.242625	3.8338	2.16632	0.051827	0.267728	-4.37288
Bcl2l11	-0.234907	2.4234	-2.1653	0.0519208	0.267947	-4.1398
Eogt	0.129631	4.72442	2.16501	0.0519477	0.267947	-4.48809
Mdp1	-0.136318	5.19391	-2.16508	0.0519414	0.267947	-4.53125
Pgam5	-0.140197	5.40652	-2.16492	0.0519557	0.267947	-4.54748
Prss57	0.469017	-0.0442395	2.16531	0.0519203	0.267947	-3.79272
Lmf1	0.184094	3.61124	2.16454	0.0519913	0.268045	-4.34164
Rabl6	0.0962735	7.34701	2.1642	0.0520218	0.268118	-4.60245
Kcnk5	0.349572	-0.333795	2.16385	0.0520545	0.268201	-3.77584
Arnt	0.145561	4.67056	2.16345	0.0520917	0.268222	-4.48503
Whrn	0.246395	5.1219	2.16352	0.0520853	0.268222	-4.52784
Pls1	-0.173188	3.9903	-2.16269	0.0521612	0.268474	-4.40163
Pofut2	0.159253	4.75141	2.16238	0.0521905	0.268474	-4.49517
Taf8	0.151216	4.09278	2.16244	0.052185	0.268474	-4.41642
Tmem71	-0.557967	-0.922574	-2.16214	0.0522122	0.268501	-3.75651
Zfp239	-0.126549	5.46316	-2.16187	0.0522375	0.268546	-4.55632
Fam91a1	-0.109373	6.44427	-2.16087	0.0523298	0.268931	-4.59563
Furin	0.234487	4.78409	2.16055	0.0523597	0.268931	-4.50145
Ywhag	0.134322	10.0558	2.16052	0.0523622	0.268931	-4.61917
Gm26712	-0.772658	-1.39531	-2.15959	0.0524486	0.269119	-3.75704
Pdk2	0.141474	6.68345	2.15986	0.0524232	0.269119	-4.60107
Sugp1	0.125139	5.21386	2.1597	0.0524384	0.269119	-4.54164
Rsl1	0.263885	1.80297	2.1593	0.0524752	0.26917	-4.04246
Limch1	0.128329	6.75266	2.15886	0.0525161	0.269216	-4.60367
RP23-145I16.3	1.97564	3.92434	2.15885	0.0525174	0.269216	-4.39836
Mfn1	-0.109464	6.09424	-2.15845	0.0525549	0.269238	-4.5915
Serhl	-0.19925	2.29783	-2.15845	0.0525544	0.269238	-4.12856
Alkbh2	0.358928	0.950007	2.15774	0.0526209	0.269406	-3.91282
Ccl25	0.234151	2.22273	2.1579	0.0526055	0.269406	-4.11632
Il4	-0.229069	2.84914	-2.1573	0.052662	0.269446	-4.22695
Rnf180	0.19332	3.40469	2.1574	0.0526524	0.269446	-4.32017
Padi6	-0.669689	-2.15599	-2.15618	0.0527663	0.269894	-3.78011
N4bp1	0.124142	6.00844	2.15545	0.0528342	0.270156	-4.59368
Atf6	0.164473	6.70155	2.15519	0.0528591	0.270199	-4.60899
1700003E16Rik	0.253695	4.43322	2.1544	0.0529328	0.270368	-4.47311
Mrpl42	0.240714	5.43284	2.1543	0.0529424	0.270368	-4.56668
Ppp6r2	0.100498	6.07133	2.15442	0.0529305	0.270368	-4.5974
Eln	0.29675	2.06978	2.15396	0.0529741	0.270412	-4.096
Hpn	0.402396	-0.814271	2.15385	0.0529842	0.270412	-3.76944
Reln	0.17438	5.59932	2.15268	0.0530944	0.270888	-4.57979
Atg14	-0.142298	4.30416	-2.15151	0.0532042	0.271192	-4.46204
Nvl	0.141078	5.60532	2.15163	0.0531929	0.271192	-4.58185
Rexo1	0.22924	5.28396	2.15165	0.0531907	0.271192	-4.56024
Inpp5b	0.111046	5.04241	2.15111	0.0532422	0.271301	-4.54123
Fam96b	0.153314	3.61866	2.15076	0.0532748	0.271331	-4.36502
Plk3	0.247958	3.43877	2.15069	0.0532816	0.271331	-4.33649
Ackr1	0.20472	4.65521	2.14578	0.0537462	0.271536	-4.51214
Ccdc167	0.141674	3.3978	2.14572	0.0537515	0.271536	-4.33779
Cd40	0.479987	-0.281042	2.14765	0.0535688	0.271536	-3.80064
Chrm2	-0.228534	4.80641	-2.14861	0.0534776	0.271536	-4.52311
Clstn3	-0.12863	8.33529	-2.14855	0.053483	0.271536	-4.63757
Cox6c	-0.180261	7.38392	-2.14631	0.0536955	0.271536	-4.63219
Dazl	-0.237922	2.09997	-2.1458	0.0537444	0.271536	-4.1139
Dcp2	-0.220692	6.39336	-2.14705	0.0536251	0.271536	-4.61729
Eya2	0.385752	1.03467	2.14582	0.0537426	0.271536	-3.94259
Fam169a	-0.130569	6.45801	-2.14704	0.0536264	0.271536	-4.61852
Gpm6a	-0.109104	10.3039	-2.1497	0.0533744	0.271536	-4.63613
H2-M5	-0.660361	-0.409905	-2.14689	0.0536411	0.271536	-3.79435
Mfsd12	0.210803	5.06638	2.14985	0.0533605	0.271536	-4.54537
Minpp1	-0.127178	5.77133	-2.14851	0.0534875	0.271536	-4.59555
Mknk2	0.165176	4.87411	2.14662	0.0536665	0.271536	-4.53298
Nap1l3	-0.113388	6.14763	-2.14701	0.053629	0.271536	-4.6117
Parvg	0.243631	2.4322	2.14989	0.0533564	0.271536	-4.16561
Pbx3	-0.158697	4.14156	-2.14645	0.0536826	0.271536	-4.44898
Plpp5	0.136083	3.89152	2.14765	0.0535689	0.271536	-4.41164
Rilpl1	0.165874	5.75118	2.14803	0.0535323	0.271536	-4.59538
Rps18	-0.116679	6.57968	-2.14788	0.0535464	0.271536	-4.61913
Sema4g	0.151284	4.70236	2.14744	0.0535882	0.271536	-4.51441
Sirt6	0.250865	3.28847	2.14607	0.0537185	0.271536	-4.31933
Sult4a1	0.1088	8.65176	2.14654	0.0536742	0.271536	-4.64292
Synm	-0.155384	5.63648	-2.14752	0.0535811	0.271536	-4.5903
Timmdc1	0.175619	4.20906	2.14566	0.0537575	0.271536	-4.45929
1110034G24Rik	-0.274134	2.18598	-2.14427	0.0538895	0.271855	-4.13121
Clca3a1	-0.556469	-1.2615	-2.1428	0.0540297	0.271855	-3.77686
Clk1	0.359808	6.14191	2.143	0.0540108	0.271855	-4.6181
Clvs1	0.132987	6.17984	2.1445	0.0538675	0.271855	-4.61668
Cnih1	-0.171211	6.17705	-2.14374	0.0539405	0.271855	-4.61786
Ddit4l	-0.258328	4.75948	-2.14318	0.0539939	0.271855	-4.52726
Gm11733	0.833083	-2.1739	2.14271	0.0540388	0.271855	-3.7953
Impa2	-0.24257	1.70998	-2.14351	0.053962	0.271855	-4.05133
Ldoc1l	0.0924389	6.12967	2.14332	0.0539805	0.271855	-4.61724
Macrod1	-0.287312	2.94563	-2.14361	0.0539522	0.271855	-4.26539
Mrm1	-0.179922	3.52729	-2.14446	0.0538712	0.271855	-4.36069
Mum1l1	0.27505	2.34364	2.14307	0.0540043	0.271855	-4.16073
Tchp	0.192339	3.17591	2.14393	0.0539224	0.271855	-4.30404
Dram2	-0.129072	4.57584	-2.1419	0.0541157	0.272157	-4.50981
Kcng2	-0.379035	1.92623	-2.14173	0.0541324	0.272157	-4.09039
Ruvbl2	0.15634	4.41567	2.14134	0.0541692	0.272257	-4.49222
Sytl5	0.607543	1.37722	2.14115	0.0541878	0.272266	-4.00129
Ltbp4	0.243543	5.06403	2.14085	0.0542164	0.272325	-4.55982
Syndig1	0.139613	5.27154	2.14057	0.0542432	0.272376	-4.57735
Csnk1e	0.116024	6.52231	2.13947	0.054349	0.272738	-4.63196
Ppil2	0.123526	6.01973	2.13953	0.0543426	0.272738	-4.62006
Gm4922	-0.866152	-2.3317	-2.13904	0.05439	0.272859	-3.80601
Plekhg2	0.248846	2.07122	2.13884	0.0544094	0.272872	-4.11975
Gca	-0.157168	4.20105	-2.13815	0.0544757	0.27312	-4.47038
Otulin	-0.209941	3.56478	-2.13667	0.0546188	0.273753	-4.37917
Eci1	-0.231132	3.36182	-2.13622	0.0546622	0.273844	-4.34716
Ints9	0.193004	3.89398	2.13613	0.0546708	0.273844	-4.43059
Ptpro	0.190614	4.88264	2.13568	0.0547137	0.27396	-4.55156
Wdr78	0.138265	3.76499	2.13554	0.0547277	0.27396	-4.41215
Acat3	0.295433	1.89618	2.13518	0.0547625	0.273965	-4.09539
Usp11	0.130036	7.14057	2.13524	0.0547561	0.273965	-4.64733
Mier2	0.223583	4.44815	2.1339	0.0548863	0.274415	-4.50812
Opa3	0.109107	6.12226	2.134	0.0548762	0.274415	-4.63223
Gm16523	0.287211	0.567514	2.13328	0.0549466	0.274631	-3.8982
Vezt	0.110763	6.02071	2.13247	0.0550249	0.274938	-4.63161
Pkn3	0.409276	0.0842704	2.13083	0.0551841	0.275649	-3.85078
Cd99l2	0.112815	6.73572	2.13049	0.0552176	0.275731	-4.64981
Cd72	-0.787713	-0.186292	-2.12952	0.0553119	0.275912	-3.83123
Metrnl	0.193449	2.7695	2.12979	0.0552864	0.275912	-4.2567
Shmt1	-0.218557	1.64255	-2.12975	0.0552896	0.275912	-4.06126
Tmbim4	-0.14609	4.58188	-2.12929	0.0553346	0.275912	-4.53092
Trim17	0.197336	2.44251	2.12925	0.0553391	0.275912	-4.19984
Bbof1	0.246106	2.07156	2.1281	0.0554507	0.276384	-4.13646
Cklf	0.351966	-0.132799	2.12721	0.0555386	0.276481	-3.8382
Dhtkd1	-0.179127	2.45191	-2.12757	0.0555033	0.276481	-4.20413
Hscb	-0.284825	1.83122	-2.12736	0.0555232	0.276481	-4.09639
Vps52	0.108872	6.15665	2.12736	0.055524	0.276481	-4.64401
Klc4	0.157515	4.38243	2.12658	0.0555998	0.276701	-4.5121
E2f5	-0.194645	3.02231	-2.12571	0.0556852	0.276989	-4.30699
Rpl13	-0.292044	6.88179	-2.12565	0.0556918	0.276989	-4.65968
Gnpda2	-0.16296	4.85953	-2.12473	0.0557814	0.277265	-4.56711
Zfp202	-0.210433	2.06252	-2.12485	0.0557698	0.277265	-4.13993
Mrpl11	-0.137501	5.17157	-2.12413	0.0558413	0.277477	-4.59614
Fancg	0.1733	2.97348	2.1239	0.0558637	0.277503	-4.30149
Mycl	-0.169588	3.66191	-2.12368	0.0558855	0.277526	-4.4153
Gm14411	0.407505	0.0547675	2.12343	0.0559095	0.277561	-3.85842
Cenpw	-0.34204	1.05318	-2.1228	0.0559724	0.277618	-3.97943
Gm5141	-0.237655	2.6155	-2.12286	0.0559664	0.277618	-4.24048
Kbtbd8	-0.192708	3.19845	-2.12289	0.0559628	0.277618	-4.34133
Cwc25	0.172397	4.00088	2.12129	0.0561211	0.2781	-4.47
Pgpep1	0.189951	3.71974	2.12157	0.056094	0.2781	-4.42766
Rec114	0.519406	-2.11037	2.12131	0.0561191	0.2781	-3.81589
Bcl7b	0.136223	5.4104	2.12047	0.0562026	0.278265	-4.6202
Nod2	0.429458	0.232538	2.12071	0.0561793	0.278265	-3.87884
Pcmt1	-0.106034	7.32286	-2.12036	0.0562138	0.278265	-4.6738
Pogk	-0.14526	6.2544	-2.12026	0.0562232	0.278265	-4.65802
Svbp	-0.263375	2.30586	-2.11988	0.056261	0.278367	-4.1903
Ccdc85a	-0.109941	6.34987	-2.11929	0.0563194	0.278502	-4.66167
Ubl5	-0.162086	6.08632	-2.11926	0.0563225	0.278502	-4.65519
Slc5a6	-0.127436	4.36976	-2.11846	0.0564021	0.27881	-4.52364
Pdzd7	0.224685	1.92016	2.11818	0.0564304	0.278865	-4.12567
Trub1	0.139659	4.39866	2.11785	0.0564634	0.278943	-4.52817
Mapk11	0.222827	5.22816	2.11766	0.0564819	0.278949	-4.61121
Fam69c	-0.273509	1.90653	-2.11617	0.0566304	0.279597	-4.12642
Lrrc58	-0.14434	6.69071	-2.11584	0.0566636	0.279676	-4.67301
Mkx	-0.22202	3.61277	-2.11556	0.056691	0.279726	-4.42056
Aldh1l1	0.128913	5.7823	2.11536	0.0567114	0.279735	-4.65003
Nab1	-0.10995	5.18521	-2.1152	0.0567273	0.279735	-4.61172
Tcf15	0.824828	-1.56486	2.1146	0.0567877	0.279948	-3.8113
Slc16a11	0.329128	2.75591	2.11426	0.0568218	0.280031	-4.27881
Nutm1	-0.661627	-1.69036	-2.11394	0.0568533	0.280101	-3.81357
Gm29666	-0.2625	2.66503	-2.11342	0.0569053	0.280272	-4.26406
C1qc	0.23758	4.75191	2.11248	0.0570002	0.280314	-4.57621
Dnase1l2	0.624076	1.11561	2.1125	0.0569979	0.280314	-4.004
Nceh1	-0.0982236	7.37475	-2.11267	0.0569808	0.280314	-4.68691
Pip4k2b	0.119247	7.42022	2.11289	0.0569591	0.280314	-4.68708
Utp3	0.214096	5.11885	2.11248	0.0570004	0.280314	-4.61059
Dcun1d5	-0.154578	4.74861	-2.11222	0.0570264	0.280357	-4.57629
Mrps5	0.141904	5.64214	2.11195	0.0570529	0.280402	-4.64847
Polr3h	-0.120617	4.9579	-2.11175	0.0570733	0.280417	-4.59747
Gpr45	0.195538	3.71783	2.11154	0.057094	0.280434	-4.44342
Hacd2	-0.120955	4.92201	-2.11081	0.0571677	0.280711	-4.5956
Gng13	-0.316706	3.54257	-2.11037	0.0572127	0.280775	-4.41773
Tmem28	0.17499	4.76986	2.11034	0.0572155	0.280775	-4.58151
Bysl	0.165705	4.72721	2.10978	0.057272	0.280882	-4.57801
Rhod	-0.382412	-0.464165	-2.10994	0.0572551	0.280882	-3.84019
Cerk	-0.128358	6.28592	-2.10944	0.0573058	0.280963	-4.67632
Hdhd3	0.292939	1.91441	2.10795	0.0574567	0.281535	-4.1404
Rpp38	-0.252278	2.42987	-2.10795	0.0574571	0.281535	-4.23091
Impg2	0.343541	-0.163241	2.1076	0.0574922	0.281621	-3.86249
Ankrd13a	0.117092	5.51967	2.1071	0.0575426	0.281654	-4.64913
Csnk1d	0.115685	6.85724	2.1063	0.0576241	0.281654	-4.69079
Dnajc9	-0.179762	4.81635	-2.10677	0.0575761	0.281654	-4.5919
Fam172a	-0.124319	5.47794	-2.10733	0.0575197	0.281654	-4.64606
Fbln1	0.16001	3.31918	2.10668	0.0575856	0.281654	-4.38723
Neu1	0.125574	5.74888	2.10616	0.057638	0.281654	-4.66337
Sugp2	0.116603	6.45176	2.10645	0.057609	0.281654	-4.68449
Zfp518a	-0.199965	3.89982	-2.10618	0.0576363	0.281654	-4.47956
Aldh9a1	-0.130284	4.88103	-2.10498	0.0577576	0.282127	-4.60111
Clip2	0.179729	7.09135	2.10387	0.057871	0.282127	-4.69775
Fbxo32	-0.191436	4.81642	-2.10467	0.0577896	0.282127	-4.5953
Gbas	-0.115117	6.19228	-2.10464	0.0577922	0.282127	-4.68184
Gprasp2	-0.116989	7.08216	-2.10384	0.057874	0.282127	-4.69768
Mybph	0.693337	-1.71351	2.10388	0.0578698	0.282127	-3.82536
Slc25a11	-0.113956	6.36424	-2.10391	0.0578669	0.282127	-4.68694
Thnsl2	-0.250648	1.9966	-2.10443	0.0578143	0.282127	-4.16003
Acaa1b	0.807811	-0.932541	2.10349	0.0579098	0.282132	-3.82983
Cc2d2a	0.128213	4.66811	2.10352	0.0579066	0.282132	-4.58191
Kdm6a	-0.165748	4.80542	-2.10318	0.0579408	0.282171	-4.5966
Mcm2	0.212559	2.19744	2.10307	0.0579526	0.282171	-4.19726
Gm4735	1.82063	-2.20141	2.10288	0.0579717	0.282179	-3.8388
Adgrl4	-0.203469	4.39415	-2.1026	0.0580008	0.282236	-4.55218
S1pr3	-0.195209	3.27259	-2.10221	0.0580398	0.282341	-4.3866
Sema3e	0.154268	5.84458	2.10203	0.0580587	0.282348	-4.6744
Zfpm1	0.36954	4.3891	2.10144	0.0581191	0.282557	-4.55343
Tmem44	-0.202585	5.85365	-2.10118	0.0581451	0.282598	-4.67615
Wdr90	0.249196	3.30129	2.10086	0.0581779	0.282673	-4.3935
Maoa	-0.114196	5.39754	-2.10021	0.0582454	0.282867	-4.65211
Slc7a5	0.172891	5.53627	2.10013	0.0582528	0.282867	-4.66143
Tcf23	0.621164	-2.08196	2.09957	0.0583105	0.283063	-3.83843
Tpd52	-0.102358	6.17144	-2.09869	0.058401	0.283417	-4.69094
Pcbp3	0.117055	5.50331	2.09838	0.0584326	0.283457	-4.66218
Ptpdc1	0.104902	4.88484	2.09827	0.0584441	0.283457	-4.6123
U2af1l4	0.209452	4.63583	2.09727	0.0585472	0.283872	-4.58849
RP24-274F20.4	0.523831	-0.520208	2.09705	0.0585694	0.283894	-3.85407
Lrrc57	-0.128255	5.06318	-2.09623	0.0586541	0.28422	-4.63202
Mfsd4b4	-0.152537	3.2006	-2.09597	0.0586808	0.284264	-4.38442
Car13	-0.307394	1.12846	-2.09573	0.0587063	0.284303	-4.03079
2310009B15Rik	-0.317625	2.60631	-2.09474	0.0588083	0.284711	-4.28294
Edem1	-0.15871	4.47589	-2.09447	0.0588358	0.284725	-4.57497
Myc	0.241399	1.94282	2.0942	0.0588637	0.284725	-4.16641
Tom1	0.126453	5.16818	2.0943	0.0588539	0.284725	-4.64411
3110009E18Rik	-0.375569	0.00213802	-2.09373	0.0589127	0.284877	-3.8946
Ptp4a2	-0.107562	7.32628	-2.09331	0.0589558	0.285	-4.71771
Usp4	0.09622	6.44992	2.09238	0.0590524	0.285382	-4.70723
Notum	0.291162	1.23073	2.09216	0.0590756	0.285409	-4.05184
Gm28040	-1.00909	-2.21298	-2.09123	0.0591721	0.285704	-3.85155
Pparg	0.299121	1.58427	2.0913	0.0591652	0.285704	-4.11003
Ctps	-0.106343	5.20504	-2.09086	0.059211	0.285807	-4.65266
Cmpk1	-0.127751	6.33452	-2.09008	0.0592924	0.285891	-4.7087
Dhx33	0.141913	5.38224	2.09017	0.0592831	0.285891	-4.66724
Scoc	-0.170059	7.64025	-2.09039	0.0592593	0.285891	-4.72595
Tubgcp5	-0.138609	5.01461	-2.09001	0.0592989	0.285891	-4.63771
Zhx3	0.139315	5.97481	2.0896	0.0593421	0.286014	-4.69957
Lnp1	0.647855	-1.64386	2.08909	0.0593948	0.286183	-3.84138
Pcbd2	-0.267439	1.96448	-2.08874	0.0594314	0.286201	-4.17853
Synpr	-0.121771	6.93503	-2.08872	0.0594339	0.286201	-4.72027
Ccna1	-0.666077	-0.725458	-2.08725	0.0595876	0.286534	-3.85721
Fam60a	-0.224564	2.19661	-2.08629	0.0596881	0.286534	-4.22304
Gm12447	-1.07335	-2.40318	-2.0862	0.0596975	0.286534	-3.86391
Gm44922	-0.563103	-2.1444	-2.08652	0.059664	0.286534	-3.85433
Lhx9	-0.211332	3.71179	-2.08771	0.0595395	0.286534	-4.48052
Nefl	-0.116705	8.90488	-2.08748	0.0595632	0.286534	-4.74
Nisch	0.168007	8.3201	2.08662	0.0596541	0.286534	-4.7382
Pld1	-0.172599	3.24906	-2.08691	0.0596231	0.286534	-4.40691
Rsad2	-0.329237	0.984624	-2.08719	0.0595944	0.286534	-4.02175
Susd3	0.383098	-0.168913	2.08652	0.0596647	0.286534	-3.89045
Tlr3	-0.122686	3.89462	-2.08673	0.0596425	0.286534	-4.50988
1700066M21Rik	-0.131645	5.15618	-2.08602	0.0597164	0.28654	-4.65644
A930011G23Rik	-0.519985	-0.850063	-2.08546	0.0597754	0.286738	-3.85486
Yy1	-0.103398	5.26992	-2.0846	0.0598659	0.287087	-4.66785
Snx19	-0.120953	6.42599	-2.08442	0.0598847	0.287092	-4.71964
Btg2	-0.84892	4.545	-2.08267	0.0600687	0.287696	-4.60186
Cdc123	-0.154333	6.04543	-2.08245	0.0600928	0.287696	-4.7135
Fam81a	0.12096	7.45455	2.08191	0.0601499	0.287696	-4.73764
Flnb	0.201916	5.43964	2.08211	0.060128	0.287696	-4.68421
Gm44245	0.522361	-1.12765	2.08296	0.060039	0.287696	-3.85082
Id4	-0.166178	5.81932	-2.08213	0.0601256	0.287696	-4.70543
Igsf11	0.123061	4.93227	2.08167	0.0601747	0.287696	-4.64353
Lurap1	-0.190467	4.79233	-2.08178	0.0601628	0.287696	-4.62973
Mbd1	0.144811	4.45091	2.08135	0.0602086	0.287696	-4.59306
Ociad1	-0.108102	8.22408	-2.08104	0.0602414	0.287696	-4.74646
Rnf220	0.11438	7.30637	2.08113	0.060232	0.287696	-4.73716
Slc2a13	-0.162961	7.16772	-2.08142	0.0602012	0.287696	-4.735
Zufsp	-0.164553	3.22122	-2.08236	0.060102	0.287696	-4.40941
Csnk1a1	0.0933977	8.30164	2.08075	0.0602721	0.287709	-4.74753
Mpp7	-0.209821	3.0173	-2.08068	0.0602797	0.287709	-4.37728
Unc13a	0.149929	7.96968	2.0803	0.0603201	0.287817	-4.74549
Rps5	-0.127826	6.5591	-2.07983	0.0603699	0.287885	-4.72932
Shh	-0.213547	1.59712	-2.07989	0.0603628	0.287885	-4.12938
Mapkbp1	0.143658	5.65947	2.07906	0.0604512	0.288127	-4.70256
Nlrp1b	-0.709089	-1.9701	-2.07901	0.0604561	0.288127	-3.85783
Dbil5	0.621679	-1.24518	2.07877	0.0604825	0.288168	-3.85409
Lrch2	-0.146328	4.77618	-2.07822	0.0605408	0.28834	-4.63383
Uba1	0.0941793	8.24737	2.07809	0.0605543	0.28834	-4.7514
2310061I04Rik	0.173384	5.25307	2.07694	0.0606765	0.288837	-4.67887
Sh2d2a	1.57931	-2.86077	2.07553	0.0608271	0.289469	-3.89621
Fam193a	0.128124	5.40805	2.0748	0.0609046	0.289569	-4.69379
Gdf10	-0.186414	2.66182	-2.07462	0.0609247	0.289569	-4.32423
Gltscr1l	0.170907	5.72889	2.07466	0.06092	0.289569	-4.71325
Qtrt1	0.238733	2.6978	2.07499	0.0608847	0.289569	-4.33007
Rnf10	0.119915	7.68345	2.0745	0.0609374	0.289569	-4.75206
Ccdc57	0.205107	2.34935	2.07398	0.0609926	0.289651	-4.2693
Pomgnt2	0.145621	4.82151	2.07383	0.0610083	0.289651	-4.64538
Spr-ps1	0.384468	-0.243151	2.07405	0.0609852	0.289651	-3.9016
Minos1	-0.150763	5.82965	-2.07339	0.0610562	0.289793	-4.71997
Gak	0.101225	6.75036	2.0727	0.0611299	0.289888	-4.74363
Gpx4	-0.141907	7.65228	-2.0727	0.0611297	0.289888	-4.75463
Zfp558	-0.257081	1.02908	-2.07276	0.0611231	0.289888	-4.04953
D430019H16Rik	0.168785	7.07002	2.07213	0.0611914	0.289926	-4.74876
Enpp1	0.178148	2.77209	2.07229	0.0611736	0.289926	-4.34748
Rnf128	-0.198733	4.59567	-2.0723	0.0611726	0.289926	-4.62417
Duxbl3	-1.01603	-2.16947	-2.07181	0.0612258	0.290004	-3.87076
Zfp101	-0.13529	3.75695	-2.07159	0.0612487	0.290027	-4.51311
Zfp65	-0.12622	4.06202	-2.07106	0.0613063	0.290216	-4.55906
Fam166b	-0.39511	-0.272803	-2.0693	0.0614952	0.290935	-3.90578
Fam69a	-0.128783	5.14123	-2.06919	0.061507	0.290935	-4.68224
Hibadh	-0.130964	5.87148	-2.06915	0.0615121	0.290935	-4.72857
Adgrb2	0.285647	8.27192	2.0688	0.0615497	0.291027	-4.76657
Rfx1	0.308282	3.66404	2.06813	0.0616217	0.291198	-4.50416
Slc25a5	-0.124801	7.79464	-2.06817	0.0616176	0.291198	-4.76337
Eif3j2	-0.182204	4.53595	-2.06761	0.0616781	0.29138	-4.62494
Pcdhac1	-0.269316	2.99901	-2.06653	0.0617951	0.291762	-4.39633
St6galnac6	-0.103485	6.78703	-2.06656	0.0617921	0.291762	-4.75402
Mpp2	0.100618	7.26022	2.06605	0.061847	0.291922	-4.7609
Egr2	-1.23976	2.48914	-2.06584	0.0618702	0.291947	-4.30696
Ugp2	-0.138272	6.58839	-2.06565	0.0618902	0.291956	-4.7526
Arid3b	0.277571	2.34406	2.06535	0.0619234	0.292028	-4.28168
1700014D04Rik	0.414849	-0.541025	2.0645	0.0620153	0.292244	-3.89518
Obsl1	0.301444	3.49874	2.06475	0.0619884	0.292244	-4.4831
Tvp23b	-0.155571	4.80454	-2.06442	0.0620235	0.292244	-4.65876
Ninj2	-0.29389	0.795112	-2.06405	0.0620643	0.292352	-4.02793
Arrdc3	-0.127844	5.95985	-2.06295	0.062184	0.292352	-4.74194
Btnl10	0.395773	-0.505811	2.06286	0.0621944	0.292352	-3.89928
Cacng8	0.232413	5.27299	2.06229	0.0622562	0.292352	-4.70392
Dxo	0.214579	3.31708	2.06321	0.0621556	0.292352	-4.45565
Fam228b	0.396155	0.842748	2.0631	0.0621679	0.292352	-4.0361
Gcc1	0.140107	4.58203	2.06206	0.062281	0.292352	-4.63902
Gm20594	-0.221622	9.63495	-2.06273	0.0622078	0.292352	-4.77939
Kl	-0.215425	5.12794	-2.06326	0.0621505	0.292352	-4.69061
Manea	-0.106228	5.64703	-2.06346	0.0621285	0.292352	-4.72695
Mipep	-0.112691	4.82411	-2.06214	0.0622721	0.292352	-4.66435
Oxld1	-0.349304	1.6742	-2.06259	0.0622232	0.292352	-4.16843
Trpm7	-0.135721	5.71318	-2.06232	0.0622529	0.292352	-4.7323
Dctpp1	-0.228685	2.37924	-2.06179	0.0623105	0.292406	-4.29349
Immp1l	-0.205154	3.91353	-2.06121	0.0623737	0.292618	-4.55329
Gmpr	-0.122562	5.19669	-2.06099	0.0623982	0.292649	-4.69996
Dad1	0.122369	5.61296	2.06049	0.0624522	0.292761	-4.72983
Fdx1l	-0.194718	4.36222	-2.06044	0.0624583	0.292761	-4.61572
Acp7	0.35437	0.00479867	2.0599	0.0625176	0.292869	-3.94091
Gm5844	-0.57644	-0.946202	-2.06006	0.0625	0.292869	-3.88342
Fndc5	-0.13961	6.56018	-2.05959	0.0625512	0.292942	-4.76189
Atxn3	-0.120306	5.05797	-2.05925	0.0625885	0.293032	-4.69095
Clec2d	-0.281009	2.40781	-2.05872	0.0626462	0.293133	-4.30336
Kctd11	0.28251	0.778282	2.05884	0.0626333	0.293133	-4.03306
Echdc2	-0.321063	2.70931	-2.05825	0.0626986	0.293209	-4.3582
Gimap1	0.472278	-0.0219729	2.05835	0.0626872	0.293209	-3.9406
Gm7029	-0.723592	-2.18679	-2.05803	0.062723	0.293238	-3.88587
Nrxn1	-0.125035	8.80925	-2.05759	0.0627703	0.293325	-4.78785
Ogt	0.150228	7.9941	2.05748	0.0627828	0.293325	-4.78243
Tiprl	-0.117475	5.48076	-2.05736	0.0627959	0.293325	-4.7267
Ackr3	0.217846	3.26393	2.05662	0.0628771	0.293366	-4.45715
Arhgap11a	0.227251	1.92551	2.05621	0.0629232	0.293366	-4.22138
Lgalsl	-0.0933008	6.51312	-2.0571	0.0628248	0.293366	-4.76512
Map3k2	-0.202231	4.81436	-2.05613	0.0629313	0.293366	-4.67299
Rps26	0.187658	6.12606	2.05691	0.0628451	0.293366	-4.75698
Tgfbr1	-0.144342	4.8072	-2.05677	0.0628611	0.293366	-4.67126
Txn1	-0.143277	5.63149	-2.05624	0.0629199	0.293366	-4.73768
Ddx25	-0.109841	5.84763	-2.05536	0.0630164	0.2936	-4.74969
Rc3h1	-0.196407	5.56269	-2.05518	0.0630359	0.2936	-4.73535
Wiz	0.133071	5.38737	2.05524	0.0630295	0.2936	-4.7237
Kif3a	0.116222	7.36422	2.05483	0.0630745	0.293611	-4.78015
Parp14	-0.277455	1.93969	-2.05487	0.06307	0.293611	-4.2259
Gm12693	1.23319	2.02005	2.05438	0.0631247	0.293759	-4.24078
Slc35a3	-0.136984	4.26271	-2.05422	0.0631426	0.293759	-4.61302
Abcd2	-0.136573	5.81173	-2.05369	0.0632011	0.293778	-4.75081
Diaph1	-0.1006	5.97067	-2.05389	0.063179	0.293778	-4.75686
Tmem131	0.149386	6.29276	2.05384	0.063184	0.293778	-4.76612
Gramd2	0.214707	3.2797	2.05348	0.0632243	0.293802	-4.46473
Ccar1	0.137507	6.01511	2.05323	0.063252	0.293846	-4.75946
Pip5kl1	0.236786	1.92865	2.05279	0.0633007	0.293988	-4.22713
Clmp	-0.108091	4.91461	-2.05245	0.0633387	0.293996	-4.68864
Flii	0.0985676	5.82314	2.05252	0.0633307	0.293996	-4.75318
Oser1	-0.15267	4.25744	-2.05225	0.0633605	0.294013	-4.61546
RP24-267I21.3	-0.495264	1.71864	-2.05206	0.0633821	0.294029	-4.19186
Ccdc77	0.210227	2.37182	2.05181	0.0634096	0.294072	-4.30754
Cds1	-0.128753	6.85599	-2.05158	0.0634347	0.294105	-4.77899
B3gntl1	0.226323	2.02458	2.05083	0.0635185	0.294151	-4.247
Eef1akmt1	-0.152217	4.16242	-2.05099	0.0635004	0.294151	-4.60484
Kcnh1	0.199752	6.40547	2.05068	0.0635354	0.294151	-4.77351
Mars	0.141461	5.40276	2.05092	0.0635087	0.294151	-4.73171
Rabl2	0.141994	4.39108	2.05117	0.0634802	0.294151	-4.63405
Asb6	0.168891	4.46972	2.04988	0.0636241	0.294474	-4.64552
Psmd11	0.0966906	6.04206	2.04972	0.0636416	0.294474	-4.76597
4931428F04Rik	0.160517	4.56243	2.04769	0.063868	0.295185	-4.65971
Lmna	0.239321	4.95866	2.04784	0.0638517	0.295185	-4.70017
Polr3k	-0.117459	5.4504	-2.04793	0.0638413	0.295185	-4.73976
Slc17a5	-0.166073	4.33539	-2.04798	0.0638361	0.295185	-4.6322
Pak2	-0.113825	5.92606	-2.04721	0.0639218	0.295349	-4.76592
Krt15	0.779383	-2.0258	2.04606	0.0640503	0.295858	-3.89481
Gdi1	0.11734	9.20284	2.04571	0.0640895	0.295955	-4.80757
Prelid2	-0.663429	-2.27113	-2.04531	0.0641345	0.296078	-3.90165
Prrg1	-0.180777	3.54749	-2.04511	0.0641569	0.296097	-4.52195
CH25-588N10.2	-0.204787	3.18958	-2.0445	0.0642251	0.296159	-4.46357
Ndrg4	-0.112926	10.5838	-2.04465	0.0642083	0.296159	-4.80547
Snrpf	-0.320842	3.40464	-2.04482	0.0641897	0.296159	-4.49909
2810403A07Rik	0.137914	5.70017	2.04351	0.0643368	0.296421	-4.76175
Gpsm2	0.169792	4.00765	2.04362	0.0643246	0.296421	-4.5949
Rasgrf2	-0.176084	7.22244	-2.04378	0.0643069	0.296421	-4.79617
Tmem98	-0.172893	3.25478	-2.04326	0.0643651	0.296467	-4.47658
2410089E03Rik	0.158678	5.35382	2.04278	0.0644189	0.296546	-4.7412
Syne4	0.548607	0.83757	2.04246	0.0644553	0.296546	-4.06513
Vnn1	-0.672251	-2.4271	-2.04256	0.0644438	0.296546	-3.90949
Ypel1	-0.185638	4.42867	-2.04254	0.0644463	0.296546	-4.6523
Pold2	0.170653	3.52008	2.04181	0.0645288	0.2968	-4.52271
Pcnp	-0.150251	7.60915	-2.04113	0.0646048	0.297065	-4.80485
Clgn	-0.185885	3.99674	-2.04068	0.0646556	0.297214	-4.59795
Fgf9	-0.134278	4.38467	-2.04011	0.0647205	0.29725	-4.65083
Flrt1	0.244631	4.67061	2.03997	0.0647369	0.29725	-4.6839
Nav2	0.245015	5.18774	2.04039	0.0646891	0.29725	-4.73214
Ssna1	-0.170171	4.16469	-2.04014	0.0647175	0.29725	-4.62235
Lsm14b	0.0983788	6.3501	2.03943	0.0647978	0.297362	-4.7904
Rnf170	-0.146581	5.55251	-2.03945	0.0647948	0.297362	-4.75988
Mcc	0.15957	4.36572	2.03918	0.0648257	0.297405	-4.64995
Manf	0.276633	5.50847	2.03754	0.065012	0.298176	-4.76019
Brf1	0.121063	4.91234	2.0367	0.0651073	0.298454	-4.71351
Gimap8	-0.246293	1.09121	-2.03668	0.0651096	0.298454	-4.11183
Myh6	0.431273	0.205837	2.03649	0.0651309	0.298467	-3.99285
Ifnlr1	0.48584	-2.03337	2.036	0.0651869	0.298555	-3.9058
Pnpla8	-0.0888026	7.11547	-2.03611	0.0651749	0.298555	-4.8071
4930522L14Rik	-0.277373	1.93101	-2.03533	0.0652638	0.298763	-4.25402
Alg9	-0.126581	4.13099	-2.03528	0.0652692	0.298763	-4.62543
Wdr45b	-0.11321	5.8624	-2.03494	0.0653084	0.298858	-4.78297
Dgkg	0.207095	6.31709	2.03392	0.0654244	0.298957	-4.79851
Gm42372	0.137562	7.15541	2.0335	0.0654725	0.298957	-4.81176
Hhat	0.257975	1.34988	2.03346	0.0654767	0.298957	-4.15786
Mrps16	-0.179307	3.8285	-2.03353	0.0654686	0.298957	-4.58428
Rbx1	-0.137789	6.28707	-2.03444	0.0653648	0.298957	-4.79703
Smpd2	-0.185483	3.25058	-2.03354	0.0654683	0.298957	-4.49108
Tbc1d31	0.185505	2.78114	2.03368	0.0654514	0.298957	-4.40916
Vps4a	-0.117726	6.72238	-2.03346	0.0654775	0.298957	-4.80614
Zpbp	-0.301462	0.745078	-2.03325	0.0655005	0.298978	-4.06506
Ovol2	-0.285478	2.05058	-2.03225	0.0656153	0.299417	-4.27987
Gm8038	1.85002	-2.27331	2.03182	0.0656645	0.299557	-3.91576
Syt13	0.104645	7.98295	2.03128	0.0657272	0.299759	-4.82429
Rac3	-0.209556	3.34688	-2.03067	0.0657963	0.29991	-4.5117
Sorbs2	0.12251	7.10306	2.03067	0.0657973	0.29991	-4.81563
Ace	-0.230028	4.8399	-2.02986	0.0658898	0.300073	-4.71734
Apol7b	-2.8678	-1.13507	-2.02941	0.0659414	0.300073	-3.91552
Ccdc107	-0.169457	3.91369	-2.02923	0.0659628	0.300073	-4.60389
Prkcg	0.125698	8.15587	2.03001	0.0658729	0.300073	-4.82781
Scn10a	-0.765692	-1.528	-2.02969	0.0659096	0.300073	-3.90931
Smyd5	0.121405	5.27063	2.02939	0.0659446	0.300073	-4.75626
Stc2	0.35358	1.16531	2.02923	0.0659624	0.300073	-4.13437
BC048546	0.278514	3.49111	2.02794	0.0661113	0.300075	-4.53977
Cyp2r1	0.602498	-1.14353	2.02806	0.0660974	0.300075	-3.91694
Msi2	-0.168954	6.92061	-2.02822	0.0660793	0.300075	-4.81719
Nr1i3	0.732316	-1.62315	2.02867	0.066027	0.300075	-3.91019
Pi4ka	0.171658	8.248	2.02867	0.0660273	0.300075	-4.8307
Pptc7	-0.134519	6.02319	-2.02903	0.0659854	0.300075	-4.79839
Trim12c	-0.262148	1.8377	-2.02812	0.0660905	0.300075	-4.24852
Ugt8a	-0.143517	6.42208	-2.02853	0.0660426	0.300075	-4.8092
Tmem97	-0.167418	3.67547	-2.02765	0.0661443	0.300141	-4.56981
Glrx	-0.15054	5.23487	-2.02736	0.0661785	0.300212	-4.7567
Arhgap12	-0.102135	5.87282	-2.02655	0.0662713	0.300214	-4.79676
Dynlt1c	0.219531	3.17092	2.02651	0.0662768	0.300214	-4.48852
Gpx6	-0.616404	-0.562279	-2.02657	0.0662695	0.300214	-3.94278
Mcur1	-0.108161	4.52254	-2.02623	0.0663088	0.300214	-4.6892
Primpol	-0.199818	2.12621	-2.02634	0.0662963	0.300214	-4.30235
Rhob	-0.173421	7.55512	-2.02656	0.0662705	0.300214	-4.82753
Rpl15	-0.101821	6.93099	-2.02673	0.0662509	0.300214	-4.8197
Olfml2b	0.194809	3.88664	2.02491	0.066462	0.30074	-4.60664
Sppl2a	-0.132817	5.53074	-2.02492	0.066461	0.30074	-4.7817
Sidt2	0.116741	5.87787	2.02454	0.0665047	0.300849	-4.80018
Chic1	-0.146024	5.5569	-2.02419	0.066545	0.300925	-4.78446
mt-Nd2	0.215306	12.2397	2.02408	0.0665585	0.300925	-4.83397
Fam49b	-0.129954	7.44571	-2.02345	0.0666318	0.301036	-4.83128
Snrnp48	0.256849	3.58716	2.02339	0.0666388	0.301036	-4.56244
Tmem88b	-0.105948	6.44272	-2.02346	0.0666296	0.301036	-4.81767
Caprin1	0.109719	8.11731	2.02307	0.0666752	0.301116	-4.83855
Fos	-0.896865	4.90249	-2.02276	0.0667113	0.301195	-4.7347
Pmm1	0.135025	6.76502	2.02257	0.0667336	0.301212	-4.82409
Nkiras2	0.209787	2.97037	2.02238	0.066756	0.301229	-4.46019
Wipi2	-0.0893677	6.83948	-2.02199	0.0668014	0.30135	-4.82604
Trappc2l	-0.146465	4.4967	-2.02162	0.0668449	0.301378	-4.69351
Zfp800	0.191055	3.8515	2.02174	0.0668301	0.301378	-4.60632
Cygb	-0.116112	5.82763	-2.02096	0.0669218	0.301641	-4.80373
Banp	0.223191	4.7746	2.02029	0.0669996	0.30174	-4.72598
Plppr5	-0.1127	5.65297	-2.02054	0.0669708	0.30174	-4.79582
Rimkla	-0.187125	4.02135	-2.02038	0.0669885	0.30174	-4.63353
Gm20683	0.235413	4.39178	2.01991	0.0670435	0.301854	-4.68367
Gm28285	-0.242114	2.17382	-2.01972	0.0670662	0.301872	-4.32095
Cbfa2t3	0.180216	4.52133	2.01891	0.0671608	0.302214	-4.70064
Ubash3a	0.728093	-2.37707	2.01848	0.067211	0.302356	-3.93247
Asf1a	-0.145527	3.59257	-2.01784	0.067286	0.302376	-4.57199
Cox6a2	0.220343	1.97239	2.01781	0.0672901	0.302376	-4.28784
Ndufs3	-0.15283	6.37974	-2.0182	0.0672447	0.302376	-4.82485
Styxl1	-0.486424	-1.37197	-2.0179	0.0672797	0.302376	-3.92452
Gm13199	0.759234	-1.9052	2.01741	0.0673366	0.302501	-3.92413
Rnf165	0.154146	5.72544	2.01682	0.0674065	0.302731	-4.80554
Sltm	0.144187	6.18863	2.01661	0.0674305	0.302755	-4.82303
Sars2	0.183814	2.94925	2.01644	0.0674513	0.302765	-4.46568
Paxbp1	0.201704	5.16923	2.016	0.0675025	0.30291	-4.76937
Hn1l	0.193748	2.55592	2.01466	0.0676602	0.303534	-4.39793
Usp20	0.106197	6.14595	2.01393	0.0677468	0.303838	-4.82614
Slc38a5	0.314484	1.33442	2.01345	0.067803	0.304007	-4.18482
Hps4	0.189298	3.68752	2.0131	0.0678447	0.304109	-4.59452
Arih2	-0.103704	5.41214	-2.0127	0.067892	0.304237	-4.79321
Coro6	0.281052	4.71892	2.01201	0.0679738	0.304435	-4.7333
Gm28036	0.267331	4.0993	2.01201	0.0679732	0.304435	-4.65774
Bub1	0.919296	-2.0512	2.01167	0.0680139	0.304531	-3.93225
Lgals12	0.429266	-0.824916	2.01103	0.0680897	0.304687	-3.94887
Pts	-0.165501	4.04808	-2.0109	0.0681051	0.304687	-4.65226
Slc12a9	0.173831	3.87408	2.01114	0.0680769	0.304687	-4.62638
Nr1d1	0.161432	6.01475	2.01074	0.0681247	0.30469	-4.8272
Ano7	0.67072	-1.98858	2.01033	0.0681732	0.304823	-3.9328
Ncam1	0.110835	7.56143	2.00991	0.068223	0.304962	-4.8541
Mfsd9	-0.175415	2.72371	-2.00955	0.0682657	0.305068	-4.43613
Cwf19l2	-0.145485	3.77873	-2.00895	0.0683364	0.305132	-4.61524
Kif20a	0.302548	1.03123	2.00919	0.0683088	0.305132	-4.14242
Vwc2	-0.222188	3.22299	-2.00906	0.0683239	0.305132	-4.52453
Eif4e3	-0.133934	3.97327	-2.0083	0.068414	0.305226	-4.64554
Fam13b	-0.137255	6.28704	-2.0086	0.0683788	0.305226	-4.83814
Gm6569	-0.689106	-1.95626	-2.00836	0.0684071	0.305226	-3.93454
Rnasel	0.137428	3.73797	2.00811	0.0684371	0.305245	-4.61025
Atp5g3	-0.200757	7.18254	-2.00793	0.068458	0.305254	-4.85279
Sh3rf3	0.153525	4.82714	2.00741	0.0685205	0.305449	-4.75162
Dgcr8	0.101162	5.20639	2.00716	0.0685502	0.305497	-4.78642
Tbx1	-0.484446	-0.297026	-2.00677	0.0685974	0.305623	-3.98641
Pop4	-0.159313	3.89859	-2.00643	0.0686378	0.305636	-4.63745
Ppp2r5d	0.130762	6.78254	2.00655	0.0686235	0.305636	-4.8498
Chek2	-0.274928	0.965633	-2.00614	0.0686724	0.305696	-4.13663
Fam189a1	0.0989595	6.05671	2.00521	0.0687835	0.305696	-4.83734
Il11	0.532749	-1.35665	2.0057	0.0687251	0.305696	-3.93904
Psmb2	0.149193	5.69481	2.00556	0.0687418	0.305696	-4.82183
Sesn1	0.0998463	5.92482	2.00529	0.068774	0.305696	-4.83261
Slc26a11	-0.276296	1.85318	-2.00538	0.0687625	0.305696	-4.28542
Txlna	0.135478	5.47704	2.00526	0.0687779	0.305696	-4.80941
Dhx16	0.129456	4.4458	2.00486	0.0688252	0.305797	-4.71392
Cltb	0.139331	7.01245	2.00461	0.0688549	0.305802	-4.85592
Kif3c	0.103632	8.20819	2.00454	0.068864	0.305802	-4.86877
Dhrs11	0.265866	1.72506	2.00423	0.0689008	0.305882	-4.2647
Aarsd1	0.135125	5.37733	2.00392	0.0689384	0.305965	-4.80464
Adgre5	0.153545	3.10916	2.00315	0.0690307	0.306144	-4.51418
Eif3f	-0.151606	6.17368	-2.00321	0.0690237	0.306144	-4.84391
Katnbl1	-0.215483	3.64479	-2.00311	0.0690355	0.306144	-4.60339
Apaf1	0.206507	3.82796	2.00283	0.0690684	0.306206	-4.6324
Gpr108	0.109966	4.34477	2.00263	0.0690935	0.306234	-4.70505
Haus5	0.243532	1.71032	2.00182	0.0691902	0.306579	-4.26573
Pink1	-0.121509	8.47077	-2.00136	0.0692464	0.30666	-4.87577
Tmem167	-0.1133	5.79829	-2.00142	0.0692388	0.30666	-4.83343
Rrp12	0.137727	4.69828	2.00094	0.0692968	0.306716	-4.74858
Tmod1	0.115306	5.72684	2.00103	0.0692851	0.306716	-4.83062
3830408C21Rik	0.46857	-0.706597	1.99897	0.0695345	0.307314	-3.96975
Actl6b	0.123446	5.86837	1.99866	0.0695719	0.307314	-4.84084
B3gnt3	0.413395	-0.686127	1.99848	0.0695941	0.307314	-3.97147
Ehmt2	0.181103	7.06007	1.99911	0.0695169	0.307314	-4.86524
Gk5	-0.285687	1.51729	-1.99882	0.0695524	0.307314	-4.23699
Gm14306	0.244245	3.29626	1.99897	0.0695345	0.307314	-4.55262
Loxl2	0.32368	0.150041	1.99963	0.0694543	0.307314	-4.03722
Rrp36	0.142995	3.47345	1.99841	0.0696027	0.307314	-4.583
Zfand6	-0.139461	5.59643	-1.99923	0.0695031	0.307314	-4.8264
Arap2	-0.138963	6.92509	-1.99784	0.0696715	0.307366	-4.86551
Pcsk5	0.194139	3.58176	1.99784	0.0696708	0.307366	-4.60148
Pik3r2	0.173112	6.70461	1.99785	0.0696696	0.307366	-4.86248
Vps37c	0.123453	4.27366	1.9972	0.0697486	0.307623	-4.7045
3110053B16Rik	-0.190869	2.62314	-1.99574	0.0699263	0.307631	-4.43912
Arfgap1	0.115632	6.30298	1.99562	0.0699403	0.307631	-4.85905
Asns	0.200419	6.61104	1.99587	0.0699101	0.307631	-4.86423
Ccdc71	0.112909	4.86164	1.9968	0.0697974	0.307631	-4.77178
Cdkl4	-0.175807	4.46062	-1.99637	0.0698491	0.307631	-4.72903
Fam159b	0.834126	-1.37351	1.9959	0.0699064	0.307631	-3.95019
Lbp	-0.246787	3.01448	-1.99617	0.0698742	0.307631	-4.50847
Ptpn12	0.137327	5.10061	1.99675	0.0698037	0.307631	-4.79396
Tmem229a	-0.10062	6.33401	-1.99645	0.06984	0.307631	-4.8584
Ubxn1	0.18713	5.9326	1.99606	0.0698871	0.307631	-4.84751
Esyt1	-0.172623	3.67079	-1.99451	0.0700755	0.307821	-4.62092
Gm3002	-0.592156	-0.426341	-1.99449	0.0700785	0.307821	-3.9928
Med1	0.116294	5.4681	1.99471	0.0700519	0.307821	-4.8255
Mettl2	-0.171781	3.51688	-1.99469	0.0700543	0.307821	-4.59589
Rps6-ps4	0.563591	6.98001	1.99501	0.0700146	0.307821	-4.8707
Ceacam1	0.228197	2.59097	1.99396	0.070143	0.307834	-4.43601
Eng	0.157979	4.3755	1.99415	0.0701198	0.307834	-4.72221
Hdac6	0.108129	5.28327	1.99417	0.0701168	0.307834	-4.81301
Il18rap	0.501441	-0.094086	1.99366	0.0701793	0.307834	-4.02088
Megf10	-0.13517	4.91181	-1.99372	0.0701719	0.307834	-4.78148
Ncoa3	0.147805	5.36173	1.99353	0.0701955	0.307834	-4.81992
Msh2	-0.133065	5.08936	-1.99314	0.070243	0.307878	-4.79867
Sf3b4	0.22153	5.08208	1.99314	0.0702435	0.307878	-4.79803
Fgfr2	-0.109342	5.97644	-1.99284	0.0702792	0.307951	-4.8542
Zfp287	0.157463	3.79989	1.9925	0.070321	0.308051	-4.64422
Rabep2	0.151521	3.16775	1.99231	0.070344	0.308068	-4.54106
Aldh3a2	-0.0952888	5.63333	-1.99197	0.0703859	0.308088	-4.83997
Gnao1	0.102144	9.24656	1.99197	0.0703864	0.308088	-4.89311
Avpi1	-0.200456	3.95733	-1.99156	0.0704356	0.30822	-4.66941
Dusp23	0.250408	1.88463	1.99046	0.0705713	0.308567	-4.31334
Klhl3	0.323506	4.41793	1.99045	0.070572	0.308567	-4.73322
Lias	-0.151079	4.82167	-1.9907	0.0705409	0.308567	-4.7774
Gm14393	0.912381	-2.35627	1.98974	0.0706587	0.308743	-3.96131
Nox4	0.464842	-0.42421	1.98983	0.0706478	0.308743	-3.99895
Tab2	0.109846	6.23433	1.98966	0.0706694	0.308743	-4.86688
Plin4	0.480833	2.09607	1.9894	0.0707013	0.308799	-4.35283
Tmem125	-0.193379	2.81509	-1.98843	0.0708197	0.309233	-4.485
Plcz1	0.692578	-0.317576	1.98819	0.0708499	0.309281	-4.00906
Dnajc8	0.197106	6.51367	1.98653	0.0710537	0.310063	-4.87743
Tusc5	-0.572141	-0.743111	-1.98643	0.0710672	0.310063	-3.98352
Sec24d	0.187823	3.85948	1.98578	0.071147	0.310244	-4.66382
Zfp120	-0.148551	4.30092	-1.98591	0.0711309	0.310244	-4.72573
Arpc3	0.251223	7.02322	1.98558	0.071172	0.310258	-4.88617
Tmem154	0.448893	-0.614707	1.98544	0.0711887	0.310258	-3.99202
Prkg2	-0.160679	3.70608	-1.98511	0.0712295	0.31027	-4.64113
Rab15	0.0932894	7.99996	1.98526	0.0712114	0.31027	-4.8975
Slc16a1	-0.130212	5.40402	-1.98485	0.0712614	0.310325	-4.83663
C1ql3	0.213586	6.11019	1.98462	0.0712899	0.310366	-4.87151
Atox1	-0.213048	3.82786	-1.98447	0.0713092	0.310367	-4.66105
Ttc14	0.230848	6.42163	1.98324	0.0714617	0.310947	-4.88101
Mettl21b	0.982968	-2.40788	1.98217	0.0715947	0.311226	-3.97029
Padi3	0.642913	-1.33351	1.9821	0.0716026	0.311226	-3.96707
Prr36	0.130596	4.74559	1.98242	0.0715633	0.311226	-4.78267
Rps29	-0.14971	7.5588	-1.98211	0.0716017	0.311226	-4.89807
Ankrd13c	-0.104724	6.58335	-1.98171	0.0716515	0.311271	-4.88617
Tmem170	0.268054	1.48735	1.98174	0.0716479	0.311271	-4.25708
Hacd4	0.217264	1.85447	1.98115	0.0717217	0.311492	-4.32189
Endog	-0.512117	1.9685	-1.98083	0.0717604	0.311544	-4.34274
Gtpbp8	-0.123732	4.75036	-1.98074	0.0717721	0.311544	-4.7858
Gm18186	-0.442082	-0.739519	-1.97982	0.0718863	0.311706	-3.99195
Gm9923	-0.960476	0.15281	-1.97998	0.0718673	0.311706	-4.06418
Pex19	-0.0925663	6.23234	-1.98026	0.0718317	0.311706	-4.88165
Polr2g	-0.135229	5.65963	-1.98004	0.0718589	0.311706	-4.86022
Apol8	-0.279142	2.52101	-1.97887	0.0720059	0.312141	-4.44627
Mpv17l	-0.116709	6.21954	-1.97841	0.0720624	0.312303	-4.88424
AU040320	0.11019	6.11953	1.97804	0.0721098	0.312386	-4.88215
Evc	0.183052	3.12391	1.97718	0.0722165	0.312386	-4.55682
Gm14584	0.359391	0.989908	1.97757	0.0721676	0.312386	-4.18144
Ndufaf3	-0.201603	4.39099	-1.97729	0.0722026	0.312386	-4.75053
Prdm2	0.122008	6.14746	1.9778	0.0721392	0.312386	-4.8833
Rsbn1	-0.127231	5.29846	-1.97742	0.0721873	0.312386	-4.84055
Zbtb41	-0.137665	4.9525	-1.97756	0.0721696	0.312386	-4.81077
Gm6030	0.645133	-0.0287624	1.97649	0.072304	0.31268	-4.04995
B3gnt8	0.58308	-0.145375	1.97541	0.0724387	0.313179	-4.04035
Dock6	0.218544	3.40322	1.97471	0.072527	0.313402	-4.60811
Grhl3	0.366882	-0.0965177	1.97465	0.072534	0.313402	-4.04587
Ppp1r8	0.116242	5.21191	1.97454	0.0725483	0.313402	-4.83826
Tagln3	0.158676	8.03467	1.974	0.072616	0.313611	-4.91556
Pald1	-0.213721	2.95079	-1.97348	0.0726812	0.313809	-4.53214
Eif3d	0.130408	6.01301	1.9731	0.0727292	0.313849	-4.88658
Gal3st4	0.162038	2.23829	1.97312	0.0727271	0.313849	-4.4032
Srebf2	0.235717	7.38361	1.97281	0.072766	0.313863	-4.91073
Sv2c	0.282086	5.99814	1.97277	0.072771	0.313863	-4.8866
AC139131.1	2.78893	-2.04953	1.97216	0.0728481	0.313944	-3.97441
Elmo3	0.185717	1.55821	1.97229	0.0728321	0.313944	-4.28314
Zbtb40	0.173347	3.89609	1.97231	0.0728295	0.313944	-4.69032
Otud1	-0.22262	4.42151	-1.97189	0.0728829	0.314011	-4.7627
Gm5601	0.194472	5.47175	1.97084	0.0730148	0.314495	-4.8633
Arl6ip6	-0.170474	2.93398	-1.9693	0.0732103	0.315003	-4.53557
Cryba2	1.13997	-2.44653	1.96975	0.0731532	0.315003	-3.98377
Kcnq4	-0.244867	2.58352	-1.96933	0.0732061	0.315003	-4.47218
Tbx18	-0.221304	1.34311	-1.96941	0.073196	0.315003	-4.25072
Ralbp1	0.0977647	6.54296	1.96901	0.0732467	0.315076	-4.90551
Fam160a2	0.144892	6.21733	1.96868	0.0732894	0.315176	-4.8995
Acadl	-0.160565	5.22402	-1.96804	0.0733703	0.315365	-4.84944
Cpeb4	-0.172324	6.898	-1.96802	0.0733723	0.315365	-4.91218
Shox2	-0.292642	4.45188	-1.96615	0.0736106	0.316305	-4.7753
Tob1	-0.199526	5.44557	-1.966	0.0736305	0.316306	-4.86913
Chd9	0.113728	7.69922	1.9653	0.0737199	0.316607	-4.92603
Otud7a	0.175437	5.20403	1.9648	0.0737829	0.316794	-4.85288
Filip1	0.184663	3.4727	1.96454	0.0738167	0.316854	-4.63535
Actr6	-0.144701	4.38799	-1.96421	0.073859	0.316868	-4.77059
Magohb	-0.297382	2.08495	-1.96433	0.0738434	0.316868	-4.38846
Fosb	-0.48073	3.18114	-1.96367	0.0739281	0.317081	-4.5875
Gramd4	0.137101	5.50723	1.96335	0.0739691	0.317098	-4.87738
Tal1	-0.359685	2.06016	-1.96333	0.0739712	0.317098	-4.38546
Acaa1a	0.181419	5.36842	1.96259	0.0740666	0.31714	-4.86903
Cyb5b	0.104266	7.47882	1.96285	0.0740329	0.31714	-4.92749
Epdr1	-0.105484	7.02623	-1.96249	0.074079	0.31714	-4.92254
Lipo3	-0.18051	2.79512	-1.96285	0.0740328	0.31714	-4.52055
Nptn	-0.100896	9.31317	-1.9625	0.0740775	0.31714	-4.93947
Tspan9	-0.137038	5.33133	-1.9619	0.074155	0.317382	-4.86739
C4bp	0.479923	-0.679553	1.96173	0.0741768	0.317391	-4.01795
Acad9	-0.0932353	5.60287	-1.96121	0.0742433	0.317427	-4.8866
Foxo3	-0.16485	6.3536	-1.96137	0.0742233	0.317427	-4.91406
Zmym6	0.177912	5.10572	1.96121	0.0742438	0.317427	-4.85021
Arhgap17	0.1215	3.65203	1.96095	0.0742768	0.317484	-4.67003
Memo1	-0.145873	4.06571	-1.96065	0.0743152	0.317493	-4.73325
Pcdha5	0.168965	3.52476	1.96058	0.0743238	0.317493	-4.65
Prr5l	-0.160475	3.68366	-1.96048	0.0743377	0.317493	-4.67579
0610012G03Rik	-0.169747	4.52892	-1.95831	0.0746165	0.318097	-4.79659
Aldh1l2	0.45472	2.11946	1.95851	0.0745906	0.318097	-4.40345
Anxa8	0.457629	-0.607357	1.95874	0.0745618	0.318097	-4.02617
Cacna1d	0.182699	5.37908	1.95868	0.0745699	0.318097	-4.87592
Gm5812	2.60264	-3.79307	1.95876	0.074559	0.318097	-4.05155
Gpr155	-0.133184	6.39123	-1.95891	0.0745401	0.318097	-4.91867
Ndufaf6	-0.236118	2.298	-1.95835	0.0746122	0.318097	-4.43639
Ccdc8	0.264877	1.97804	1.95804	0.0746517	0.318163	-4.3785
Dsel	0.136626	4.78912	1.95785	0.0746768	0.318186	-4.82559
Sco2	0.620247	1.26701	1.9576	0.0747093	0.318241	-4.25517
Adgre1	-0.338035	2.14356	-1.95734	0.0747421	0.318297	-4.40961
Usp7	0.102323	7.43744	1.95712	0.0747711	0.318337	-4.93601
Heatr3	-0.114773	4.73091	-1.95655	0.074845	0.318568	-4.82158
Srcap	0.271815	6.30101	1.95588	0.0749317	0.318853	-4.92155
Myoc	0.242062	4.53111	1.95571	0.074954	0.318865	-4.80091
Dhx37	0.169953	3.7268	1.95538	0.0749966	0.318962	-4.6905
Cacng4	0.136409	5.23202	1.95492	0.0750561	0.3191	-4.87062
Klhdc4	0.182735	4.1202	1.95482	0.0750685	0.3191	-4.74996
Zwilch	-0.274057	1.1274	-1.95449	0.0751116	0.3192	-4.23662
Itgb1bp1	-0.1442	4.27645	-1.95395	0.0751818	0.31939	-4.77238
Scn1a	-0.212827	7.73855	-1.95384	0.0751958	0.31939	-4.9444
Chrm1	0.113477	7.2635	1.95356	0.0752332	0.319452	-4.93952
Ptpra	0.118867	7.63964	1.95343	0.0752499	0.319452	-4.94402
Psmd9	0.147221	4.48298	1.95311	0.0752918	0.319547	-4.79933
Pelp1	0.0955601	4.86643	1.95127	0.0755306	0.320476	-4.84356
Arhgef18	0.15306	5.70293	1.9505	0.0756323	0.320824	-4.90888
Mapk6	-0.130883	6.56037	-1.95018	0.0756735	0.320914	-4.93531
Pom121	0.205204	5.90625	1.94991	0.0757095	0.320983	-4.91905
Tnip2	0.162946	3.06354	1.94974	0.0757318	0.320993	-4.58839
Kcne4	-0.352565	0.738953	-1.94915	0.0758088	0.321183	-4.18325
Mesdc1	-0.300232	4.53288	-1.94909	0.0758161	0.321183	-4.81139
Erc1	0.157035	5.81339	1.94859	0.0758824	0.321371	-4.91717
Rubcn	0.150093	6.23136	1.94831	0.0759182	0.321371	-4.93176
Slc31a1	-0.127307	4.66096	-1.9483	0.0759201	0.321371	-4.82698
Gm35339	0.472818	1.32402	1.94787	0.0759763	0.321441	-4.27879
P4ha1	0.218179	6.01154	1.94789	0.0759743	0.321441	-4.92605
Nptx1	0.156095	8.83083	1.94729	0.0760525	0.32168	-4.96283
Fbn2	0.230829	1.3448	1.94654	0.0761512	0.322013	-4.28423
Fancm	-0.196295	3.3631	-1.94635	0.0761761	0.322034	-4.64506
Csrnp3	-0.196717	6.75667	-1.94616	0.0762014	0.322057	-4.94452
Abca12	0.348353	-0.645712	1.94509	0.0763418	0.322567	-4.04084
Gm15387	0.23646	5.98589	1.94481	0.0763796	0.322642	-4.92998
Matr3	-0.0997376	9.15766	-1.94458	0.07641	0.322686	-4.96767
Cx3cr1	-0.107994	5.36349	-1.94403	0.0764823	0.322908	-4.89766
Ccnt2	0.104706	6.0795	1.94333	0.076575	0.323173	-4.93539
Inpp5f	-0.109131	7.09396	-1.94325	0.0765853	0.323173	-4.95353
Psmg3	-0.151923	3.01419	-1.94299	0.0766191	0.323173	-4.58997
Sec61a2	0.129102	5.45688	1.94295	0.0766249	0.323173	-4.90591
Gm10684	-0.999377	-2.34073	-1.94274	0.0766523	0.323204	-4.0089
Slc39a4	-0.274973	0.320209	-1.94227	0.0767148	0.323299	-4.13504
Zcchc8	0.130419	4.60443	1.9424	0.0766978	0.323299	-4.82993
Pcnx2	0.214922	6.46496	1.94208	0.0767397	0.323321	-4.94638
Exoc7	0.0985245	5.9867	1.94193	0.0767602	0.323323	-4.9345
A230052G05Rik	-0.592662	-0.719748	-1.94099	0.0768842	0.323759	-4.04137
Ppp1r10	0.107602	5.58636	1.94085	0.0769037	0.323759	-4.91743
1700020D05Rik	1.06795	-2.15852	1.94069	0.076925	0.323765	-4.00862
Cspp1	0.150412	4.21954	1.94	0.0770158	0.324007	-4.7865
Lss	0.106614	4.96795	1.93995	0.0770228	0.324007	-4.87093
Fam101b	-0.175331	4.13394	-1.93976	0.0770477	0.324028	-4.77518
Kank4	-0.159348	3.03887	-1.93914	0.0771303	0.324291	-4.60019
Gm20481	2.64925	-3.08646	1.93861	0.0772018	0.324508	-4.03429
Ccdc27	-0.425384	-0.943118	-1.93845	0.0772223	0.32451	-4.03248
Nfs1	-0.120214	4.97258	-1.9375	0.0773487	0.324777	-4.87516
Sgpp1	-0.118162	5.84086	-1.93751	0.0773481	0.324777	-4.93566
Tekt3	-0.562119	-1.57474	-1.9377	0.0773223	0.324777	-4.01351
Tor1a	-0.104305	4.57994	-1.93737	0.0773661	0.324777	-4.83498
Epha5	0.0859602	6.90052	1.93582	0.0775735	0.325479	-4.96261
Stat3	0.135195	5.34327	1.93588	0.0775658	0.325479	-4.90886
Fancc	-0.166542	2.78578	-1.93566	0.0775948	0.325485	-4.56016
Apol9b	0.702376	-2.02597	1.93539	0.0776312	0.325553	-4.01333
Il10rb	-0.135508	3.39098	-1.93515	0.0776633	0.325603	-4.66688
Npas4	-0.904913	4.17231	-1.9348	0.0777104	0.325716	-4.78813
Slc25a15	-0.151145	3.67466	-1.93454	0.0777456	0.325779	-4.71432
Git2	0.120468	4.87926	1.934	0.0778177	0.325913	-4.87166
Gm10263	1.10629	-1.67283	1.93405	0.0778114	0.325913	-4.01623
Agap2	0.193843	9.50051	1.93328	0.0779142	0.32598	-4.9848
Gm7329	2.05247	-2.90065	1.93338	0.0779016	0.32598	-4.03231
mt-Nd4l	0.146849	9.87066	1.93373	0.0778546	0.32598	-4.98297
Prss22	0.558927	-0.120744	1.93353	0.0778802	0.32598	-4.0977
Asap1	0.117576	7.07399	1.93214	0.0780673	0.326537	-4.9706
Abhd17c	-0.140258	4.61867	-1.93172	0.078125	0.326609	-4.84806
Tmprss11a	-0.364344	-0.168348	-1.93175	0.0781204	0.326609	-4.09548
Arl1	-0.11926	7.45421	-1.93101	0.0782202	0.32671	-4.97699
Cited2	-0.180422	4.85484	-1.93081	0.078247	0.32671	-4.87421
Tmem120b	0.241754	2.37794	1.9312	0.0781938	0.32671	-4.49189
Top2a	0.225176	1.27825	1.93079	0.07825	0.32671	-4.29574
Tsc22d2	-0.12493	5.27972	-1.93127	0.0781853	0.32671	-4.91118
Nme4	0.395314	0.503458	1.93009	0.0783446	0.327021	-4.17584
Gm13235	-1.05063	-1.968	-1.92982	0.0783804	0.327086	-4.01915
Gabbr1	0.0911404	9.68192	1.92895	0.0784985	0.327411	-4.99103
Tmem119	0.141943	4.07338	1.92901	0.0784905	0.327411	-4.78327
Gm2956	-2.20596	-2.78973	-1.92871	0.0785308	0.327461	-4.03319
Fam214a	-0.13892	4.86352	-1.92819	0.0786015	0.327671	-4.87913
Casp12	-0.334013	0.130801	-1.92712	0.0787469	0.32794	-4.13277
Gm17022	0.622947	-1.3533	1.92712	0.0787465	0.32794	-4.03043
Ism1	-0.195901	2.34626	-1.92723	0.0787317	0.32794	-4.49197
Rcan3	-0.145534	5.34816	-1.92732	0.0787192	0.32794	-4.92252
Adra1b	0.277154	4.02741	1.92636	0.0788493	0.328198	-4.78075
Sap30l	-0.108878	4.14031	-1.92643	0.0788395	0.328198	-4.79662
4833423E24Rik	0.441237	-1.54709	1.92607	0.0788886	0.3282	-4.02709
Smco3	-0.178585	3.5303	-1.92606	0.0788903	0.3282	-4.70395
Adgrg1	0.13856	5.64866	1.92539	0.0789812	0.328284	-4.94504
Fdxr	0.165289	2.88816	1.92556	0.0789578	0.328284	-4.59396
Hs3st2	0.17675	5.02294	1.92533	0.0789892	0.328284	-4.89868
Tmem86a	-0.154293	3.39704	-1.92531	0.0789917	0.328284	-4.68294
Adgrb1	0.253133	8.09974	1.92464	0.0790834	0.328521	-4.99337
Asun	0.217003	4.46616	1.92445	0.0791094	0.328521	-4.84171
Rfesd	-0.138137	3.42664	-1.92451	0.0791012	0.328521	-4.68913
mt-Co3	-0.160661	13.1032	-1.92404	0.0791651	0.328668	-4.98743
Dars	-0.116915	5.86963	-1.92307	0.0792972	0.329132	-4.95933
Elof1	-0.107805	4.95661	-1.92267	0.0793519	0.329191	-4.89666
Tmem210	0.590295	-0.644408	1.92268	0.0793517	0.329191	-4.06889
Vav1	0.203645	1.63746	1.92244	0.0793839	0.329239	-4.37002
Commd1	-0.125712	4.83072	-1.92176	0.0794762	0.329449	-4.8858
Incenp	0.125049	4.07684	1.92191	0.0794558	0.329449	-4.79467
Llph	0.167422	4.79104	1.92162	0.0794955	0.329449	-4.88202
Bak1	0.164752	3.32111	1.92133	0.0795351	0.329468	-4.67619
Pard6b	0.189739	2.3612	1.92129	0.0795407	0.329468	-4.50361
Trim65	0.143699	2.6987	1.92109	0.0795685	0.329498	-4.56626
Ppp1r14c	-0.137942	4.00239	-1.92051	0.0796479	0.329659	-4.78611
Ube2m	0.119021	6.6918	1.92051	0.0796476	0.329659	-4.98354
Rest	-0.1983	2.6903	-1.91955	0.0797805	0.330123	-4.56705
Ptch1	-0.173602	6.0673	-1.91881	0.0798822	0.33046	-4.97314
Atxn7l3b	-0.0974439	7.76288	-1.9185	0.0799248	0.330467	-4.99977
Mark1	0.116984	6.37168	1.9186	0.07991	0.330467	-4.98113
Fbxo40	-0.503461	-0.420763	-1.91821	0.0799642	0.330546	-4.0909
Eif3a	0.116057	7.54871	1.918	0.0799927	0.33058	-4.99827
Sult1a1	-0.359546	2.93341	-1.91766	0.08004	0.33069	-4.61403
Parp1	0.0987317	6.22872	1.91712	0.0801146	0.330914	-4.98025
Nupl1	0.138157	5.44915	1.91673	0.0801676	0.331049	-4.94611
Tmed2	-0.14333	6.72858	-1.91642	0.0802111	0.331144	-4.99042
Cyp2e1	0.408051	-1.08616	1.91565	0.0803172	0.331381	-4.05332
Ddx23	0.0993574	6.0014	1.91555	0.0803309	0.331381	-4.97601
Phkg2	0.132193	5.41013	1.91541	0.0803502	0.331381	-4.94545
Ptpn4	-0.275551	7.33636	-1.9156	0.0803237	0.331381	-4.99955
Traf4	0.206963	2.9986	1.91493	0.0804161	0.331568	-4.6298
Krt8	-0.513386	0.0953441	-1.91473	0.0804437	0.331598	-4.14523
Nt5m	-0.134875	4.68215	-1.91439	0.0804918	0.331627	-4.88176
Sharpin	0.116286	4.71376	1.9144	0.0804902	0.331627	-4.88511
Zfp609	0.216447	5.72492	1.91413	0.080528	0.331692	-4.96655
Trmt11	-0.215169	2.86241	-1.91324	0.0806504	0.332112	-4.60791
Dlec1	0.308488	1.63982	1.91263	0.0807359	0.332379	-4.38474
Cldn22	-0.373478	0.462544	-1.91245	0.0807606	0.332396	-4.19436
Tbc1d15	-0.104222	5.21849	-1.91222	0.0807918	0.332441	-4.93583
Lrrn3	-0.102806	6.22632	-1.91194	0.0808312	0.332518	-4.98821
Ints8	0.128344	5.20818	1.91146	0.0808981	0.332709	-4.93616
Slc2a6	0.164028	4.18295	1.91097	0.0809658	0.332903	-4.82626
Atp6v1b2	0.0968212	9.34821	1.91031	0.0810584	0.33299	-5.02084
Cirh1a	0.118342	4.77912	1.91032	0.0810566	0.33299	-4.89824
Dhx8	0.116178	5.34429	1.91008	0.0810897	0.33299	-4.94891
Dyrk2	0.292089	3.9217	1.9104	0.0810463	0.33299	-4.78968
Tspan6	-0.148913	3.86538	-1.9102	0.0810742	0.33299	-4.78143
Fam228a	0.507454	-0.304794	1.90978	0.0811322	0.33308	-4.11143
Csnk2a2	0.127631	5.11103	1.9091	0.0812272	0.333142	-4.9316
Itsn2	0.168016	5.73153	1.90949	0.0811731	0.333142	-4.97406
Naa20	-0.143866	5.68564	-1.90864	0.0812913	0.333142	-4.973
Perp	-0.249547	2.50837	-1.9088	0.0812684	0.333142	-4.54958
Pou4f1	-0.38728	1.60225	-1.90903	0.0812371	0.333142	-4.38331
Snx22	0.189801	3.20779	1.90874	0.0812775	0.333142	-4.6759
Tnfrsf1a	0.154559	3.2853	1.90882	0.0812665	0.333142	-4.68912
Fkbp5	0.17351	5.1834	1.90838	0.0813282	0.333209	-4.93888
Rps6ka2	0.102652	6.22805	1.90822	0.0813496	0.333213	-4.99401
Zranb1	-0.138001	6.19213	-1.90802	0.0813784	0.333246	-4.99341
Pla2g7	-0.136337	7.09591	-1.90767	0.0814271	0.333361	-5.00887
Emb	-0.112313	5.22781	-1.90694	0.0815293	0.333527	-4.94475
Erbb4	-0.254017	6.20238	-1.90721	0.0814916	0.333527	-4.99492
Myt1l	0.165097	8.09894	1.90698	0.0815229	0.333527	-5.02076
Wrb	-0.099356	5.51862	-1.90666	0.0815688	0.333605	-4.9663
Cpsf7	0.125125	6.30555	1.9056	0.0817175	0.333821	-4.99988
Dtnb	0.14896	5.77164	1.90541	0.0817437	0.333821	-4.98229
Fbxo45	-0.100184	6.23585	-1.90548	0.0817333	0.333821	-4.99843
Foxo6	0.304196	2.93695	1.90528	0.0817614	0.333821	-4.63334
Gm16867	1.62582	3.54818	1.9055	0.081731	0.333821	-4.73825
Larp1	0.109762	6.83401	1.90481	0.0818278	0.333821	-5.00986
Mrpl38	0.156078	5.01668	1.90483	0.0818247	0.333821	-4.92976
Prkd2	0.222349	2.05043	1.90588	0.0816782	0.333821	-4.46901
Vat1l	-0.124878	6.46417	-1.90518	0.0817761	0.333821	-5.00368
Wee1	-0.158981	4.63307	-1.90482	0.0818273	0.333821	-4.89114
Bbox1	-0.308139	1.58777	-1.90419	0.0819146	0.333823	-4.38776
Cemip	-0.176576	3.97311	-1.90433	0.081895	0.333823	-4.80658
Gkn3	-0.336024	1.67193	-1.90433	0.0818953	0.333823	-4.40253
Ift172	0.109762	5.71515	1.90446	0.0818766	0.333823	-4.981
Mn1	-0.237307	4.43311	-1.90393	0.0819518	0.333823	-4.8693
Zfp934	-0.213974	1.17337	-1.904	0.0819415	0.333823	-4.3164
Snx16	-0.132295	5.3121	-1.90373	0.0819806	0.333856	-4.95629
Hnrnph3	0.213682	5.49516	1.90346	0.0820185	0.333927	-4.9697
Amd1	-0.114888	7.77704	-1.90291	0.082096	0.334132	-5.02406
Trim30a	-0.345939	1.19979	-1.9028	0.0821103	0.334132	-4.32257
Bend7	-0.182402	1.69449	-1.90172	0.0822628	0.334283	-4.41034
Csmd2	0.211325	4.99429	1.90151	0.0822932	0.334283	-4.93282
Krt18	-0.31187	0.859551	-1.9017	0.0822668	0.334283	-4.26822
Nelfe	0.124376	3.87742	1.90137	0.0823123	0.334283	-4.79675
Pin1	-0.155928	5.55306	-1.90164	0.0822751	0.334283	-4.97619
Rnf6	0.117524	6.29909	1.90176	0.0822582	0.334283	-5.00567
Sp2	0.176895	3.78955	1.90205	0.0822164	0.334283	-4.78215
Tmem212	-0.400361	1.26231	-1.90152	0.0822923	0.334283	-4.33499
Rnft1	-0.131496	4.05725	-1.90095	0.0823718	0.334441	-4.82401
Rnf152	-0.293887	4.9252	-1.90074	0.082402	0.334476	-4.92748
Trim40	0.530101	-1.72551	1.9006	0.0824219	0.334476	-4.05246
C130074G19Rik	-0.232041	5.6641	-1.90011	0.0824905	0.334646	-4.98499
Ddx6	-0.143686	7.53827	-1.89973	0.0825448	0.334646	-5.02644
Map2k6	0.152293	3.52713	1.89994	0.0825156	0.334646	-4.74324
Prpf4b	0.118898	6.31995	1.89958	0.0825668	0.334646	-5.00948
Sbf2	0.126091	5.81611	1.8997	0.0825491	0.334646	-4.99316
5430416O09Rik	0.306188	0.430166	1.89932	0.0826031	0.334709	-4.20779
Cldn1	-0.237907	1.97357	-1.89842	0.0827311	0.335013	-4.46584
Isca1	-0.0921001	7.52571	-1.89835	0.0827401	0.335013	-5.02843
Npbwr1	-0.256479	0.670006	-1.89855	0.0827125	0.335013	-4.24332
Ighm	0.195416	4.89622	1.89732	0.082887	0.335524	-4.92993
Hs6st2	-0.100026	5.68656	-1.89666	0.0829805	0.335734	-4.99152
Smarca1	0.15624	5.25287	1.8968	0.0829606	0.335734	-4.96235
Dcaf10	-0.146013	4.39219	-1.89602	0.0830721	0.336021	-4.87643
AC168977.1	0.845448	-2.43844	1.89463	0.0832699	0.336141	-4.05871
Apopt1	-0.157412	4.39725	-1.89512	0.0832003	0.336141	-4.87843
Igsf10	-0.205382	2.46182	-1.89452	0.0832869	0.336141	-4.5622
Mrgprc2-ps	0.260792	0.417947	1.8945	0.0832885	0.336141	-4.21265
Mtss1l	0.139408	7.41694	1.89522	0.0831868	0.336141	-5.03203
Mybpc2	-0.363148	-0.613234	-1.89464	0.0832688	0.336141	-4.10588
Oas1b	0.394581	-0.0366876	1.89492	0.0832286	0.336141	-4.1568
Txnrd2	-0.177489	3.20369	-1.89565	0.0831248	0.336141	-4.69498
Vdac3	-0.13858	7.18758	-1.89484	0.0832408	0.336141	-5.02984
Gm10177	-0.178676	4.2486	-1.89387	0.0833791	0.336339	-4.86128
Rnf217	-0.122816	4.54996	-1.89401	0.0833597	0.336339	-4.89835
Sept4	-0.124416	7.65097	-1.89365	0.0834102	0.336381	-5.03704
Gm8325	0.370362	3.34013	1.89329	0.0834619	0.336506	-4.72198
Cox8b	-0.425014	-1.33004	-1.89276	0.0835385	0.336568	-4.0707
Krt1	0.306005	1.54268	1.89275	0.0835396	0.336568	-4.3963
N6amt1	-0.122702	4.30416	-1.8929	0.0835184	0.336568	-4.87005
Glud1	-0.0915878	7.98033	-1.89206	0.0836378	0.33688	-5.04274
Tmem5	-0.151271	4.85626	-1.8919	0.0836611	0.33689	-4.93433
Pde6d	-0.118861	4.85085	-1.89148	0.083722	0.337051	-4.93444
Setdb1	0.126073	5.29577	1.8913	0.083747	0.337068	-4.97415
Scd1	0.115481	7.85896	1.89071	0.0838319	0.337326	-5.04368
Hmg20a	0.0978835	6.46925	1.89025	0.0838981	0.337341	-5.02679
Socs4	-0.114938	4.19077	-1.8903	0.0838911	0.337341	-4.85897
Wdr53	0.214535	3.14771	1.89041	0.0838747	0.337341	-4.69313
Sept5	0.116067	9.37984	1.88953	0.0840024	0.337549	-5.05289
Ccdc129	0.350663	0.856438	1.88886	0.0840982	0.337549	-4.28562
Ctxn2	-0.183277	2.90689	-1.88871	0.0841203	0.337549	-4.65285
Dap	0.157882	2.43451	1.88884	0.0841016	0.337549	-4.56555
Egln1	-0.103022	6.3213	-1.88787	0.0842413	0.337549	-5.02755
Ermp1	-0.094043	6.36148	-1.88829	0.0841801	0.337549	-5.02774
Map3k3	0.144029	4.3743	1.88802	0.0842195	0.337549	-4.88642
Prdm9	0.2645	1.57141	1.88959	0.083994	0.337549	-4.40598
Rab33a	-0.128265	4.09816	-1.88852	0.0841482	0.337549	-4.84883
Sbno2	0.248716	3.23055	1.88812	0.084206	0.337549	-4.71101
Slc1a5	-0.355284	0.852913	-1.88794	0.0842314	0.337549	-4.28635
Snrpd1	0.274727	5.21886	1.8887	0.0841211	0.337549	-4.97207
Tmem253	0.571699	-1.67903	1.88811	0.0842067	0.337549	-4.06693
Trip6	0.294358	1.68548	1.88891	0.0840915	0.337549	-4.42733
Ighg2c	0.381834	1.28616	1.88676	0.0844024	0.338111	-4.36012
Ptprf	0.229831	6.00149	1.88489	0.0846723	0.33894	-5.02331
Slc25a40	-0.139208	3.63598	-1.88497	0.0846614	0.33894	-4.78374
Zfp68	-0.108946	5.55333	-1.88508	0.0846449	0.33894	-5.00168
Smn1	0.147278	3.81313	1.88462	0.0847117	0.339014	-4.81235
Jag2	0.284257	4.36203	1.88427	0.0847625	0.339134	-4.89059
Nwd2	0.160266	5.56809	1.884	0.0848023	0.339135	-5.00424
Slmo1	-0.149802	4.59621	-1.88398	0.0848046	0.339135	-4.91897
1700029I15Rik	0.385604	0.614958	1.88367	0.0848502	0.339168	-4.25553
Lox	-0.420036	-0.423346	-1.88364	0.0848547	0.339168	-4.13444
Ecd	0.0979803	5.26093	1.88332	0.0849009	0.339269	-4.98368
Ap1m2	0.467876	-1.14811	1.88281	0.0849741	0.339345	-4.08932
Bcl2l2	-0.0979501	7.21601	-1.88286	0.0849678	0.339345	-5.04863
C8g	0.285427	0.538833	1.88273	0.084986	0.339345	-4.24564
Sdr39u1	-0.101151	5.53385	-1.88261	0.0850038	0.339345	-5.00426
Dnajc19	-0.135433	4.24904	-1.8821	0.0850777	0.339535	-4.87929
Znrf1	0.116168	6.87914	1.882	0.0850934	0.339535	-5.04562
Rps3	-0.102235	7.72944	-1.8818	0.0851215	0.339564	-5.0561
3830406C13Rik	-0.154504	4.72062	-1.88123	0.0852055	0.339816	-4.93675
Pebp1	-0.12552	8.21418	-1.88055	0.0853049	0.340108	-5.06249
Trim43c	0.595383	-1.05692	1.88044	0.0853208	0.340108	-4.09637
Tia1	0.140524	5.99825	1.88024	0.0853489	0.340136	-5.03034
Trabd2b	-0.298069	2.34736	-1.87999	0.0853862	0.340201	-4.56236
Aqp4	0.178991	7.17424	1.87968	0.0854311	0.340294	-5.05299
Pfkm	0.104473	8.63471	1.87954	0.0854515	0.340294	-5.06697
R3hdm4	-0.155642	7.55211	-1.87859	0.0855909	0.340765	-5.05915
Cyth2	0.12065	6.10595	1.87756	0.0857422	0.340782	-5.03793
Eno4	0.248341	2.11911	1.8776	0.0857355	0.340782	-4.52326
Gm7609	0.829683	-2.36658	1.8784	0.0856188	0.340782	-4.07413
Lefty1	-0.371195	0.953548	-1.87788	0.0856956	0.340782	-4.31666
Mapk10	0.0820398	8.90349	1.87825	0.0856402	0.340782	-5.0701
Rpl5	-0.225473	4.84373	-1.87774	0.0857159	0.340782	-4.95475
Ryr3	0.207943	5.22315	1.87804	0.0856716	0.340782	-4.98876
Mlf1	-0.309589	1.08199	-1.87736	0.085771	0.340812	-4.33872
Mfrp	-0.335448	3.13483	-1.87712	0.0858061	0.340869	-4.71086
Caskin2	0.234534	4.30125	1.87669	0.0858703	0.340893	-4.8944
Elac2	0.122942	4.61408	1.87665	0.0858755	0.340893	-4.93215
Rfk	-0.110711	6.15571	-1.87694	0.0858336	0.340893	-5.04029
Bbs9	0.110559	4.30372	1.8762	0.0859422	0.340928	-4.89546
Gm9949	0.692004	-2.48848	1.8756	0.0860295	0.340928	-4.07816
Gpd2	0.110553	7.01624	1.87531	0.0860729	0.340928	-5.05769
Lgmn	0.13659	6.82023	1.87516	0.0860946	0.340928	-5.05532
Lingo2	0.115557	4.40311	1.87545	0.0860525	0.340928	-4.90918
Neto2	-0.135402	6.36898	-1.87589	0.0859868	0.340928	-5.04694
Pigm	-0.127535	3.81905	-1.87525	0.0860821	0.340928	-4.82749
Sh3bp4	0.134636	4.45447	1.87532	0.0860715	0.340928	-4.91562
Smox	0.122678	4.96407	1.87529	0.0860754	0.340928	-4.97019
Zfhx2	0.21461	5.65775	1.87597	0.0859756	0.340928	-5.02174
Ddx55	0.198805	4.18031	1.87492	0.0861308	0.340988	-4.88096
Rpl37rt	0.287373	5.70479	1.87464	0.0861712	0.341065	-5.02632
Adrb1	-0.233067	4.30283	-1.87436	0.0862126	0.341145	-4.89814
6030419C18Rik	0.280419	6.96315	1.87371	0.0863084	0.34116	-5.05945
Ankrd34c	-0.209844	4.11274	-1.87218	0.0865353	0.34116	-4.87574
Cic	0.245709	7.11264	1.87296	0.0864193	0.34116	-5.06253
Dand5	0.149981	3.29112	1.87377	0.0862996	0.34116	-4.74305
Enho	-0.149674	5.1116	-1.87149	0.0866373	0.34116	-4.98937
G2e3	-0.127041	3.82922	-1.8735	0.0863392	0.34116	-4.83171
Gas2	-0.167184	3.27797	-1.87191	0.086575	0.34116	-4.74359
Ggnbp1	0.218201	2.3878	1.87258	0.0864751	0.34116	-4.58087
Gm11627	-0.265722	1.07339	-1.87162	0.0866169	0.34116	-4.34533
Gpr3	0.310377	2.54411	1.87284	0.0864376	0.34116	-4.60972
Lancl1	-0.0999668	7.29134	-1.8738	0.086296	0.34116	-5.06347
Map6d1	-0.116025	5.95346	-1.8724	0.0865014	0.34116	-5.04073
Pafah2	0.165959	2.54989	1.87287	0.0864325	0.34116	-4.61074
Rnf19b	0.108935	5.23953	1.87365	0.0863181	0.34116	-4.99681
S100a6	0.214715	3.19184	1.87168	0.0866084	0.34116	-4.729
Slc17a8	-0.233046	2.9309	-1.87325	0.0863765	0.34116	-4.68031
Slc35f1	-0.126057	6.47895	-1.87159	0.0866223	0.34116	-5.05562
Slc46a3	-0.135037	2.87966	-1.87227	0.0865214	0.34116	-4.6725
Txnl1	-0.132753	6.33573	-1.8716	0.08662	0.34116	-5.05281
Zfp709	-0.137007	4.15823	-1.87155	0.0866273	0.34116	-4.88302
Meaf6	0.100207	6.52526	1.87072	0.0867516	0.341526	-5.05773
Zfp551	0.280517	2.40648	1.87057	0.0867726	0.341526	-4.58733
Abca17	0.553767	-1.29963	1.87032	0.086811	0.341594	-4.09756
Papola	0.126218	6.94299	1.87001	0.0868564	0.34169	-5.06485
4933434E20Rik	-0.0917826	5.77601	-1.8689	0.0870208	0.342011	-5.0386
Jakmip3	0.10672	4.8759	1.86891	0.0870201	0.342011	-4.97141
Npc2	-0.10932	5.72345	-1.86889	0.0870223	0.342011	-5.03606
Yes1	-0.132826	4.09563	-1.86898	0.0870096	0.342011	-4.87816
Pcbd1	-0.256995	2.31522	-1.86874	0.087045	0.342017	-4.57292
Lpar4	-0.238954	0.858158	-1.86845	0.0870876	0.342018	-4.31424
Ppme1	0.104291	7.53527	1.86853	0.0870769	0.342018	-5.07439
Prcc	0.0977528	5.37588	1.86829	0.0871127	0.342034	-5.01541
Pdia6	0.217941	7.00774	1.86798	0.0871586	0.342131	-5.06881
Gnb4	-0.1526	4.9437	-1.86764	0.0872092	0.342164	-4.97994
Tfdp1	0.100199	5.53832	1.86773	0.0871947	0.342164	-5.02731
Ergic3	0.101815	6.32291	1.86747	0.0872344	0.34218	-5.05887
Acaa2	-0.105151	4.14251	-1.86706	0.0872947	0.342334	-4.88764
Pnpla3	0.318628	2.89288	1.86648	0.0873825	0.342595	-4.68354
Trim6	-0.933909	-2.30079	-1.86632	0.0874062	0.342605	-4.08586
Efna2	0.197464	2.72184	1.86613	0.0874336	0.34263	-4.65268
Ggn	0.543462	-0.605789	1.86586	0.087474	0.342705	-4.14203
Grhpr	-0.174608	4.41414	-1.86499	0.0876038	0.343079	-4.92642
Rfc1	-0.0974085	5.50521	-1.86494	0.0876118	0.343079	-5.02945
Tacc2	0.101361	6.39944	1.86438	0.0876965	0.343328	-5.06517
Card9	0.32524	0.784314	1.86382	0.0877794	0.34335	-4.30883
Pnp	-0.129543	4.29548	-1.86377	0.0877868	0.34335	-4.91327
Ppt2	0.119535	4.48879	1.8638	0.087782	0.34335	-4.93726
Psmc3	0.134008	7.17509	1.86384	0.0877765	0.34335	-5.07727
Aars	0.109896	7.48731	1.86322	0.0878697	0.343426	-5.08197
Hs3st1	0.129585	4.22433	1.86322	0.08787	0.343426	-4.90469
Xpnpep2	0.425011	-1.03645	1.8633	0.087858	0.343426	-4.11764
Slc6a9	0.135025	5.61198	1.86292	0.0879149	0.343519	-5.03912
Crebbp	0.148521	5.78896	1.86229	0.0880093	0.343783	-5.04931
Phf11b	-0.835507	-2.36947	-1.86219	0.0880248	0.343783	-4.09035
Prim1	-0.228215	2.54225	-1.86191	0.0880664	0.343828	-4.62553
Zfp710	0.13802	4.32007	1.86183	0.088079	0.343828	-4.91937
Iqsec2	0.171199	7.38266	1.86154	0.0881227	0.343916	-5.08333
Acot5	-0.303038	0.985466	-1.86078	0.0882366	0.34418	-4.34578
Camk1	0.167122	5.893	1.86066	0.0882539	0.34418	-5.05635
Il1b	-0.945134	-1.96324	-1.86088	0.0882222	0.34418	-4.09236
Rbp1	0.20524	3.32164	1.86018	0.0883266	0.34438	-4.76866
Cdk1	0.549927	-1.45865	1.85895	0.0885124	0.344825	-4.10487
Gm29667	0.80221	-0.227643	1.85888	0.0885236	0.344825	-4.18373
Rap1a	-0.140406	5.79239	-1.85886	0.0885257	0.344825	-5.0547
Wnt7a	-0.167038	3.57035	-1.85903	0.0885	0.344825	-4.81214
Dtx4	0.0935482	5.78724	1.85828	0.0886138	0.345043	-5.05535
Ring1	0.178387	4.40806	1.85821	0.0886243	0.345043	-4.93596
Haus4	-0.265992	0.961873	-1.8578	0.0886857	0.345199	-4.346
Cbx3	-0.131155	7.05179	-1.85695	0.0888148	0.345452	-5.08622
Gltscr1	0.219179	4.03527	1.85704	0.0888015	0.345452	-4.88755
Tmx1	-0.118809	5.42431	-1.8571	0.0887929	0.345452	-5.03595
Tmem236	-0.480959	-1.3732	-1.85678	0.0888403	0.345469	-4.11025
Prkar2b	-0.129546	6.24206	-1.85644	0.0888919	0.345503	-5.07386
Slc5a5	0.173309	4.56206	1.85654	0.0888778	0.345503	-4.95685
Enthd2	0.171617	3.38527	1.85586	0.0889805	0.345765	-4.78597
Arhgap26	-0.103498	6.82897	-1.85557	0.089024	0.345768	-5.08539
Tlcd1	0.150854	3.92989	1.85562	0.0890171	0.345768	-4.8741
Rab5c	0.0939944	6.93542	1.85531	0.0890636	0.345839	-5.08721
Ube2i	0.0909554	6.41789	1.85516	0.089087	0.345847	-5.07959
Slc9a1	0.139756	5.58247	1.85498	0.0891142	0.34587	-5.04946
Myo18a	0.134047	7.31424	1.8546	0.0891722	0.345928	-5.0931
Paics	-0.107534	6.73753	-1.85446	0.0891933	0.345928	-5.0858
Slc2a9	-0.380499	-0.221302	-1.85466	0.0891632	0.345928	-4.18973
Chrm5	0.599398	-0.205618	1.85318	0.0893875	0.346524	-4.19319
Cyfip1	-0.119869	6.30794	-1.85317	0.0893897	0.346524	-5.08038
Anp32a	0.148079	7.81931	1.85302	0.0894119	0.346527	-5.10105
Ost4	-0.159248	4.48389	-1.85247	0.0894963	0.346771	-4.95386
2410016O06Rik	-0.16791	3.45956	-1.85186	0.0895889	0.346881	-4.80452
Armcx1	-0.101985	6.38309	-1.85206	0.0895596	0.346881	-5.08364
Rgag1	0.285747	0.622811	1.8519	0.0895834	0.346881	-4.30005
Glb1l	0.170612	2.57617	1.85162	0.0896265	0.346944	-4.64705
Nrgn	0.234486	9.81303	1.85089	0.0897371	0.347289	-5.11085
Nsf	0.0947838	9.95654	1.85042	0.0898094	0.347403	-5.11109
Preb	0.0990978	5.71537	1.85053	0.0897935	0.347403	-5.06365
Ap1s3	-0.185282	3.46458	-1.84967	0.0899248	0.347683	-4.80865
Ier2	-0.398705	2.75399	-1.84974	0.089914	0.347683	-4.68291
Abcc2	0.481781	-2.23092	1.84892	0.0900391	0.347876	-4.10333
Fam129c	0.452757	0.250453	1.84898	0.0900303	0.347876	-4.25128
Flnc	0.315437	1.05673	1.84894	0.0900369	0.347876	-4.37425
Trim36	-0.153337	3.17921	-1.84828	0.0901372	0.348173	-4.76177
Pde5a	-0.181634	3.59554	-1.848	0.0901807	0.348257	-4.83283
Clspn	-0.276524	1.00242	-1.84754	0.0902516	0.34827	-4.36703
Gm6871	-0.581948	-2.12005	-1.84742	0.0902704	0.34827	-4.10521
Gm8281	-0.450624	0.91095	-1.84732	0.0902848	0.34827	-4.35209
Gpat4	0.0924619	6.51675	1.84739	0.0902749	0.34827	-5.09318
Zbtb16	0.226537	4.87805	1.84728	0.0902914	0.34827	-5.00448
BC051019	-0.75534	-1.33366	-1.84696	0.0903412	0.348302	-4.12291
E330034G19Rik	-0.443414	-1.13866	-1.84695	0.0903426	0.348302	-4.13158
Imp3	-0.126416	4.32333	-1.84624	0.0904519	0.34854	-4.94337
Pcdhga1	0.329617	3.18178	1.84613	0.0904689	0.34854	-4.76543
Sft2d2	-0.14208	5.09278	-1.84635	0.0904345	0.34854	-5.02595
Gmip	0.207801	2.49079	1.84578	0.0905216	0.348579	-4.63962
Trim26	0.0955637	4.36459	1.84578	0.0905222	0.348579	-4.94931
Actl6a	0.120169	3.23559	1.84525	0.0906043	0.348647	-4.77612
Aktip	-0.118281	7.03086	-1.84536	0.0905865	0.348647	-5.1036
Tmem81	0.212184	1.85555	1.84536	0.0905877	0.348647	-4.52126
Pknox2	-0.11843	5.85451	-1.84509	0.090629	0.348659	-5.07843
Catip	0.250218	1.36242	1.84493	0.0906537	0.348671	-4.43271
Crim1	-0.101422	6.43204	-1.84466	0.0906954	0.348749	-5.09584
Ass1	-0.114123	5.34967	-1.84435	0.0907425	0.348765	-5.0499
Siah3	0.514141	0.865679	1.84441	0.0907331	0.348765	-4.34866
Dkk2	-0.471758	-0.220006	-1.84355	0.0908674	0.348894	-4.20401
Gsg1l	0.210736	6.21608	1.8435	0.090875	0.348894	-5.09291
Inpp5k	-0.132961	5.2574	-1.84366	0.0908498	0.348894	-5.04385
Jdp2	0.132741	5.1831	1.84364	0.0908522	0.348894	-5.03783
Pex5l	-0.152206	7.72812	-1.84332	0.0909019	0.348894	-5.1149
Trub2	-0.158858	4.29444	-1.8433	0.0909055	0.348894	-4.94408
Nckap5l	0.289189	3.72067	1.84299	0.0909536	0.348997	-4.86059
Ssr2	-0.125002	5.53932	-1.84244	0.0910382	0.349238	-5.06586
Psip1	0.145999	8.19903	1.84215	0.0910835	0.349329	-5.12104
Oard1	-0.143041	3.61623	-1.84159	0.0911699	0.349578	-4.84581
Elavl3	0.0966987	7.90402	1.84141	0.0911984	0.349605	-5.11955
Bcan	0.122839	7.21061	1.84009	0.0914034	0.350255	-5.1139
Mtf2	-0.131439	5.20952	-1.83988	0.0914356	0.350255	-5.04571
Mustn1	0.379359	0.274411	1.83994	0.0914275	0.350255	-4.26638
Slc39a5	0.779783	-2.19373	1.83976	0.0914545	0.350255	-4.11272
H2-DMb2	-0.44147	-1.34498	-1.83956	0.0914855	0.350291	-4.13085
6330408A02Rik	0.122142	4.27926	1.83811	0.091712	0.351075	-4.94989
Gm12586	0.523885	-0.381419	1.83765	0.091784	0.351102	-4.19588
Icosl	0.24531	2.38139	1.83775	0.0917686	0.351102	-4.6308
Wdtc1	0.153712	6.128	1.83776	0.0917668	0.351102	-5.09924
Itga7	0.152758	3.63766	1.83732	0.0918357	0.351217	-4.85571
Dmp1	0.194369	2.51589	1.83705	0.0918774	0.351217	-4.65716
Jak3	0.327642	1.82697	1.8369	0.0919009	0.351217	-4.52813
Nr2f6	-0.473152	3.22826	-1.83697	0.0918897	0.351217	-4.78716
Grpel2	-0.116979	4.38901	-1.83634	0.0919891	0.351457	-4.96664
Mgat2	-0.117492	4.92263	-1.83622	0.0920071	0.351457	-5.02555
Hagh	0.120365	6.07049	1.83559	0.0921054	0.35175	-5.10081
Zfp109	0.323226	2.824	1.83545	0.0921274	0.351751	-4.71691
Lrrtm4	-0.0950364	5.217	-1.83522	0.092164	0.351808	-5.05338
Ube4b	0.0932303	6.67355	1.83506	0.0921896	0.351823	-5.11437
Apln	-0.109214	5.13473	-1.83426	0.0923141	0.351896	-5.04793
Apmap	-0.125868	5.85098	-1.83475	0.092238	0.351896	-5.09396
Dnajc28	0.123863	4.18174	1.83416	0.0923306	0.351896	-4.94272
Mbip	-0.14539	3.5429	-1.8341	0.0923389	0.351896	-4.84495
Pcdhb12	0.146845	3.14414	1.83414	0.0923331	0.351896	-4.77662
Renbp	0.227341	1.35428	1.83421	0.0923221	0.351896	-4.44639
AW011738	-0.342878	0.76386	-1.83341	0.0924481	0.351959	-4.34727
Clec4a1	-0.984062	-2.15791	-1.83345	0.0924416	0.351959	-4.11932
Gpr139	-0.267388	2.52376	-1.83329	0.092467	0.351959	-4.66415
Otub2	0.159266	5.11303	1.83317	0.0924858	0.351959	-5.04767
Sash3	0.24832	0.849209	1.8332	0.0924801	0.351959	-4.36137
Tmem42	-0.19788	3.02658	-1.83383	0.0923818	0.351959	-4.75615
3110035E14Rik	0.110271	8.72918	1.83299	0.0925143	0.351984	-5.1385
Esrrg	-0.142743	5.4126	-1.83238	0.0926103	0.352133	-5.07261
Wt1	0.769415	-2.00832	1.83238	0.0926105	0.352133	-4.12174
Xpnpep1	0.101765	5.21698	1.83232	0.0926186	0.352133	-5.05775
Rpain	0.181213	3.07335	1.832	0.0926689	0.352159	-4.76724
Stx4a	0.167706	5.44822	1.83206	0.0926601	0.352159	-5.07556
Adgrg6	-0.304772	1.22374	-1.83139	0.0927657	0.352279	-4.42745
Gm10175	-0.0909156	5.83981	-1.83154	0.0927429	0.352279	-5.09833
Kptn	-0.231683	3.92156	-1.83152	0.092746	0.352279	-4.90907
1700001K19Rik	0.402311	-0.299074	1.83014	0.0929638	0.352303	-4.21311
Ahcyl2	-0.121457	7.44714	-1.83034	0.0929316	0.352303	-5.13153
Col20a1	0.245546	1.47006	1.82984	0.0930111	0.352303	-4.4732
Fermt1	0.545468	-0.408669	1.83081	0.0928565	0.352303	-4.20192
Lrrk1	0.19782	2.01166	1.83029	0.09294	0.352303	-4.57203
Map6	0.137201	6.8747	1.83031	0.0929357	0.352303	-5.12438
Myo18b	0.272601	0.94534	1.83074	0.0928691	0.352303	-4.38069
Slc4a10	0.110434	8.19846	1.83009	0.0929703	0.352303	-5.13933
Srpk3	0.301459	1.43225	1.83023	0.0929483	0.352303	-4.46586
Trim39	0.164528	4.68117	1.82989	0.0930024	0.352303	-5.01039
Ttll12	0.138312	3.83422	1.83042	0.092919	0.352303	-4.89729
1500009C09Rik	-0.121251	6.4173	-1.82948	0.0930666	0.352348	-5.11857
S100a11	0.30219	1.96552	1.82961	0.0930473	0.352348	-4.56438
Ptcd2	-0.139328	4.89572	-1.82916	0.0931186	0.352463	-5.03359
Cplx2	0.0867728	10.0708	1.82897	0.0931486	0.352486	-5.1433
Herc3	0.149068	7.53681	1.82884	0.0931683	0.352486	-5.13481
Gtf3c3	-0.101931	5.33107	-1.82836	0.0932451	0.35253	-5.07271
Kcnip4	-0.161132	6.42239	-1.8286	0.093206	0.35253	-5.12
Sft2d1	-0.218533	3.8062	-1.82846	0.0932287	0.35253	-4.89583
Agtpbp1	0.0983034	7.93097	1.82794	0.0933111	0.352579	-5.14023
Cbarp	0.218856	7.54941	1.82787	0.0933227	0.352579	-5.13643
Rhof	0.0991203	5.12996	1.82772	0.0933452	0.352579	-5.05737
Slc25a17	-0.117624	4.93408	-1.82779	0.0933346	0.352579	-5.03938
Slc6a8	0.0996596	6.47823	1.82662	0.0935202	0.353158	-5.12402
Ankrd44	-0.137972	3.62415	-1.8255	0.0936978	0.353746	-4.87112
Gjb2	0.169467	3.30369	1.82511	0.0937598	0.353898	-4.81784
Rps10	-0.132741	6.59659	-1.82475	0.0938174	0.354033	-5.12879
Drg2	0.117256	5.49811	1.82418	0.093908	0.354292	-5.09081
Commd5	-0.123651	3.53237	-1.82381	0.0939681	0.354324	-4.85853
Gpatch4	0.238969	4.19059	1.82358	0.0940039	0.354324	-4.9598
H2-Eb1	-0.404961	0.405466	-1.82387	0.0939574	0.354324	-4.30568
Tnfrsf26	0.640111	-1.86188	1.82367	0.0939903	0.354324	-4.13315
Abcc10	0.231962	2.66491	1.82338	0.0940365	0.354354	-4.70512
Dtna	0.106934	7.03488	1.82326	0.0940556	0.354354	-5.13715
Polrmt	0.198436	4.36839	1.82304	0.09409	0.354401	-4.984
Gm42857	-0.209102	2.36542	-1.82243	0.0941886	0.354608	-4.6501
Slc26a6	0.208675	2.44025	1.82255	0.0941682	0.354608	-4.66407
Mchr1	0.163151	4.34428	1.82195	0.0942651	0.354813	-4.98258
Bcas1	0.169106	7.72077	1.82093	0.0944287	0.354966	-5.14875
Fer	0.125617	4.16576	1.82093	0.0944273	0.354966	-4.96033
Kndc1	0.143674	6.94294	1.821	0.0944165	0.354966	-5.13936
Prkd3	-0.112638	4.55744	-1.82071	0.0944633	0.354966	-5.01033
Sec61g	-0.214816	2.97186	-1.82078	0.0944516	0.354966	-4.76554
Taldo1	0.111096	6.39159	1.82138	0.0943564	0.354966	-5.13031
Tmem199	-0.115401	5.01952	-1.8206	0.0944808	0.354966	-5.05823
Traf7	0.107545	5.10245	1.82148	0.0943405	0.354966	-5.06437
Elmo2	0.0931914	7.20562	1.82037	0.094517	0.355015	-5.14368
Nfe2l1	0.0897249	8.50184	1.82025	0.0945377	0.355015	-5.15649
Gm13547	-0.575301	-2.01172	-1.81986	0.0946003	0.355085	-4.13472
Utp14a	0.138223	4.18798	1.81996	0.0945837	0.355085	-4.96486
Ddt	-0.145	4.39101	-1.8196	0.0946407	0.355155	-4.99201
Dars2	-0.121336	4.30737	-1.81905	0.0947293	0.35524	-4.98217
Slc35a5	-0.0987581	5.62202	-1.81913	0.0947169	0.35524	-5.10608
Sprtn	0.197264	2.6684	1.81908	0.0947253	0.35524	-4.71207
Idh3g	0.117007	6.71114	1.81891	0.0947515	0.355241	-5.13932
Herpud1	0.147756	5.98117	1.81868	0.0947885	0.355298	-5.12336
Aspm	0.392019	-0.681392	1.81809	0.0948847	0.355353	-4.19464
Krt73	0.304895	1.02804	1.81826	0.0948564	0.355353	-4.4119
Pdk3	0.099034	4.7647	1.81805	0.0948908	0.355353	-5.03709
Psmg4	-0.16655	1.79546	-1.8183	0.0948508	0.355353	-4.54894
AI413582	-0.159518	3.97814	-1.81595	0.0952284	0.355471	-4.94078
Bri3bp	-0.114534	7.00518	-1.81733	0.0950059	0.355471	-5.14571
C1galt1	-0.106828	4.62497	-1.81725	0.0950193	0.355471	-5.02318
Cdk12	0.184556	4.71262	1.81654	0.0951339	0.355471	-5.03382
Colec11	0.405571	-1.03186	1.81558	0.0952894	0.355471	-4.17388
Colec12	-0.115769	3.72425	-1.81751	0.094978	0.355471	-4.89921
Fam163b	0.162817	7.08494	1.81537	0.095323	0.355471	-5.1497
Gm18290	0.550097	-1.32059	1.81677	0.0950971	0.355471	-4.15767
H3f3b	-0.0899376	7.34241	-1.81527	0.0953391	0.355471	-5.15306
Mtmr10	-0.1317	4.6808	-1.81528	0.0953368	0.355471	-5.03229
Nrl	-0.600949	-1.26491	-1.81676	0.0950975	0.355471	-4.16021
Pik3r6	0.419664	1.7415	1.81609	0.0952058	0.355471	-4.54211
Pydc3	-0.404127	0.617565	-1.81682	0.095089	0.355471	-4.34669
S100a1	0.227475	5.63311	1.81663	0.0951197	0.355471	-5.11047
Senp3	0.0904603	5.98353	1.81527	0.095339	0.355471	-5.12859
Stau1	0.102394	6.21116	1.81615	0.0951974	0.355471	-5.13416
Tspyl3	0.0860937	4.90456	1.8163	0.0951723	0.355471	-5.05379
Ulk2	-0.0956723	7.04033	-1.81547	0.0953068	0.355471	-5.14898
Zwint	0.114061	9.88793	1.81563	0.0952808	0.355471	-5.16406
Ap3d1	0.0855026	7.20034	1.81507	0.0953706	0.355506	-5.15161
2510002D24Rik	-0.170237	3.08652	-1.81492	0.0953954	0.355517	-4.79481
Zfp180	0.142718	5.96569	1.81454	0.0954569	0.355664	-5.12903
C1qbp	-0.140071	5.53525	-1.81294	0.0957165	0.356468	-5.11015
Phka1	-0.128099	4.6605	-1.81301	0.0957039	0.356468	-5.03347
Fbxw7	-0.116871	7.6972	-1.81253	0.0957822	0.35663	-5.16117
C2cd2	-0.137402	4.11935	-1.81209	0.0958533	0.356813	-4.96705
Hivep3	0.189463	5.95621	1.81172	0.0959133	0.356954	-5.13291
Chsy3	0.172802	3.26758	1.8115	0.0959504	0.35701	-4.83175
B9d2	0.1995	3.43336	1.81069	0.0960822	0.357419	-4.86137
Ccdc126	-0.123812	3.57877	-1.81047	0.0961171	0.357424	-4.88599
Hgsnat	-0.125616	5.62652	-1.81027	0.0961498	0.357424	-5.11966
Pced1a	0.137779	4.17236	1.81039	0.0961307	0.357424	-4.97699
Olfm4	0.711818	0.451229	1.81012	0.0961745	0.357434	-4.33057
Adrbk2	-0.117375	6.64449	-1.80974	0.0962355	0.357578	-5.15216
Brinp3	-0.111478	5.05441	-1.80958	0.0962618	0.357578	-5.07796
Zc3h7a	0.130613	5.01805	1.80947	0.0962796	0.357578	-5.0748
Pik3ip1	-0.122584	4.80007	-1.80904	0.0963501	0.357758	-5.05422
Gpr62	-0.247329	3.37033	-1.80822	0.0964837	0.358172	-4.85427
Dnajc27	-0.100497	7.16027	-1.80779	0.0965543	0.358352	-5.16206
Kdm5c	0.125825	5.76774	1.80738	0.0966212	0.358504	-5.13142
Rdh10	-0.152396	3.32485	-1.80727	0.0966395	0.358504	-4.84787
Pm20d1	0.223592	1.27196	1.80707	0.0966716	0.358541	-4.46984
Cryba4	-0.531649	-2.01457	-1.80546	0.0969364	0.358657	-4.1496
Faah	0.0910243	6.31929	1.8055	0.0969299	0.358657	-5.15272
Fmod	0.199279	3.97845	1.80563	0.0969081	0.358657	-4.95619
Frmpd4	-0.174469	6.78566	-1.80542	0.0969424	0.358657	-5.16069
Gm9767	-0.54911	-2.19443	-1.80628	0.0968018	0.358657	-4.14666
Ints3	0.0855522	6.03254	1.80499	0.0970127	0.358657	-5.14571
Mboat7	0.0872188	7.23183	1.80545	0.0969372	0.358657	-5.16648
Mfsd4b1	-0.487637	-1.4545	-1.8057	0.0968959	0.358657	-4.16447
Rab11a	-0.0848473	6.88011	-1.80502	0.0970086	0.358657	-5.16259
Rrp7a	0.0994906	6.52474	1.80532	0.0969597	0.358657	-5.1569
Tbkbp1	0.116312	5.28444	1.80582	0.0968777	0.358657	-5.10301
Th	0.871283	1.45994	1.80661	0.0967481	0.358657	-4.50409
Tmem132c	-0.172006	3.185	-1.80513	0.0969903	0.358657	-4.82667
Wtip	-0.207441	1.51449	-1.80552	0.0969265	0.358657	-4.5155
Nacc2	-0.13075	7.05273	-1.80451	0.0970914	0.358784	-5.16562
Rasgrp4	0.509584	-0.425727	1.80465	0.0970693	0.358784	-4.23281
Fam120b	0.0886737	6.29093	1.80355	0.0972503	0.359097	-5.15503
Itgb5	0.11723	5.32853	1.8035	0.0972588	0.359097	-5.1099
Mms19	0.135229	4.82167	1.80346	0.0972647	0.359097	-5.06477
Wdr38	0.532788	-1.51623	1.80382	0.0972056	0.359097	-4.1642
Cacng7	0.10431	7.3933	1.80322	0.0973039	0.35916	-5.17179
Ube2o	0.120111	6.8789	1.80304	0.0973346	0.359191	-5.16555
Ngef	-0.158279	7.74839	-1.80222	0.0974683	0.359521	-5.17719
Tmed9	-0.101579	6.32144	-1.8023	0.0974562	0.359521	-5.15757
Mycn	-0.239215	2.64067	-1.80184	0.0975319	0.359674	-4.73201
Tapt1	-0.100233	5.76017	-1.8017	0.0975543	0.359675	-5.13957
AI854703	-0.115029	4.72469	-1.80079	0.0977047	0.360065	-5.05867
Cers6	0.120959	5.76668	1.80087	0.097692	0.360065	-5.14113
Ociad2	0.110344	6.38382	1.79986	0.0978588	0.360434	-5.16252
Sod2	-0.0948992	7.40214	-1.79983	0.0978632	0.360434	-5.17698
Usp53	0.116694	4.72377	1.79978	0.0978716	0.360434	-5.06008
Cldn2	-0.314201	2.19917	-1.79852	0.0980806	0.361122	-4.6531
Commd2	-0.154274	3.22382	-1.79808	0.098153	0.361224	-4.84384
Gm14443	0.166647	2.83498	1.79821	0.0981318	0.361224	-4.77356
Cnbp	-0.137145	7.81928	-1.79724	0.0982924	0.361601	-5.18538
Nxt2	-0.124821	5.68941	-1.7972	0.0982999	0.361601	-5.14273
Ttr	-0.235837	10.0375	-1.79698	0.0983357	0.36165	-5.1916
Snapc5	-0.149745	4.17531	-1.79601	0.0984972	0.36208	-4.99879
Xylb	0.257874	2.58824	1.79602	0.0984963	0.36208	-4.7306
Fgl2	-0.376199	1.27791	-1.7956	0.0985658	0.362086	-4.48684
Gli2	0.220918	1.95651	1.79565	0.0985581	0.362086	-4.61134
Gm10654	0.409175	-0.643435	1.79574	0.0985432	0.362086	-4.22467
Gpr35	0.357886	-0.0627224	1.79528	0.0986192	0.3622	-4.28244
Pcdhb5	0.165755	2.76039	1.79462	0.0987286	0.36252	-4.76495
Tmem88	-0.324209	-0.394152	-1.79363	0.0988943	0.363045	-4.24941
Mau2	0.124419	6.08018	1.79303	0.0989951	0.363262	-5.16519
Sms	-0.141259	7.26039	-1.79301	0.098998	0.363262	-5.18549
Kcnh7	-0.256731	6.81614	-1.79224	0.0991262	0.36365	-5.18087
Asgr1	0.717374	-0.416554	1.79203	0.0991623	0.3637	-4.24924
Ap3b2	0.087395	7.11902	1.79175	0.0992092	0.363789	-5.1856
Tmco4	0.211214	1.40375	1.79161	0.0992324	0.363792	-4.51493
Erv3	0.468378	-1.18967	1.79127	0.0992891	0.363918	-4.19303
Atp6v0a2	0.107755	6.17361	1.79105	0.0993267	0.363973	-5.17084
Fgfbp1	0.313579	0.184507	1.7909	0.099352	0.363984	-4.31867
Erbb2ip	-0.170179	6.73893	-1.79026	0.0994584	0.364291	-5.18274
Mdh1	-0.123311	9.4958	-1.7894	0.0996037	0.364494	-5.20468
Phldb2	-0.164708	3.03503	-1.7894	0.0996038	0.364494	-4.82298
Rnd2	-0.110863	6.3161	-1.78941	0.0996014	0.364494	-5.17674
Tmem202	-0.314618	0.648582	-1.78955	0.0995774	0.364494	-4.38814
Srsf6	0.16107	6.52439	1.7884	0.0997716	0.365026	-5.18223
Rnaseh2a	-0.121803	4.14164	-1.78798	0.099843	0.365128	-5.006
Zfp623	0.122192	3.43193	1.78797	0.0998446	0.365128	-4.89461
Agtrap	-0.131652	3.41895	-1.78699	0.100009	0.365648	-4.89383
Atp6v1h	-0.0982401	7.39449	-1.78654	0.100086	0.36568	-5.19679
Golm1	0.152098	5.43689	1.78675	0.10005	0.36568	-5.1428
Kif5a	0.135124	11.8302	1.78664	0.100068	0.36568	-5.20231
Ybx2	0.466335	0.664832	1.78617	0.100148	0.365823	-4.39526
Gm8213	-0.476766	-0.0910923	-1.78479	0.10038	0.366591	-4.29246
Cxx1c	0.111684	5.91552	1.78435	0.100455	0.366763	-5.17236
Mrps18c	-0.206802	3.95145	-1.78425	0.100473	0.366763	-4.98382
Phospho2	-0.153117	4.97243	-1.78402	0.100512	0.366822	-5.10854
Srgap1	0.214084	4.6107	1.78378	0.100552	0.366888	-5.0715
Deaf1	0.128693	5.1241	1.78363	0.100577	0.366896	-5.12289
Abca6	-0.249147	1.60532	-1.7833	0.100635	0.367023	-4.56335
Shc2	0.129028	5.25595	1.78208	0.10084	0.367691	-5.13619
Serpinb6b	-0.295345	1.04637	-1.78157	0.100928	0.367928	-4.46544
Aifm3	0.194322	6.1141	1.78116	0.100997	0.368096	-5.18391
Cln8	0.105858	4.82116	1.7804	0.101126	0.368485	-5.09905
Chd1l	0.18279	3.13689	1.78017	0.101165	0.368544	-4.8547
Entpd2	0.164007	2.96987	1.77993	0.101206	0.36861	-4.82496
Casq2	-0.227138	1.48225	-1.77923	0.101327	0.3689	-4.54645
Chrac1	-0.163519	3.0381	-1.7792	0.101331	0.3689	-4.8384
Ints12	-0.130191	3.6936	-1.77879	0.101401	0.369071	-4.95151
Usp38	-0.105609	4.86097	-1.77839	0.10147	0.36924	-5.10606
Vamp1	-0.138158	7.81162	-1.77819	0.101505	0.369282	-5.21379
Lrguk	-0.364627	0.445696	-1.77799	0.101539	0.369322	-4.37222
Enpp6	-0.156418	3.60716	-1.77781	0.101569	0.369338	-4.93883
Pisd	0.0927982	5.85291	1.7777	0.101588	0.369338	-5.17967
Zfp526	0.197109	2.97537	1.77725	0.101666	0.369536	-4.82988
Acp5	-0.639084	-1.24003	-1.77706	0.101697	0.369566	-4.20646
Acsbg2	0.374254	-0.775679	1.7763	0.101828	0.369574	-4.23745
Arhgef28	0.150766	5.14262	1.7767	0.10176	0.369574	-5.13481
Diras1	0.121634	6.83257	1.77668	0.101762	0.369574	-5.20432
Pold1	0.341631	2.2682	1.77625	0.101836	0.369574	-4.69816
Pomk	0.101152	5.29889	1.77629	0.101829	0.369574	-5.14817
Timm17a	-0.0814191	6.33401	-1.77627	0.101834	0.369574	-5.19673
Csnk1g1	0.130965	5.15911	1.77559	0.10195	0.369863	-5.13786
Skiv2l	0.113537	5.79132	1.77552	0.101961	0.369863	-5.18014
Fam132a	-0.281906	2.43329	-1.77516	0.102023	0.369899	-4.73128
Selenbp1	-0.128273	3.16165	-1.77516	0.102023	0.369899	-4.86642
Tmem218	-0.156684	3.86946	-1.77507	0.102039	0.369899	-4.98483
Pla2g5	-0.235051	1.36099	-1.77481	0.102083	0.369975	-4.53054
Slc10a2	0.4283	-1.7226	1.7742	0.102189	0.370274	-4.18926
Sept8	0.0865022	8.48475	1.77359	0.102293	0.370321	-5.22631
Gpr22	0.101098	6.2554	1.77378	0.10226	0.370321	-5.19866
Pdcd2l	-0.131542	3.17131	-1.7736	0.102292	0.370321	-4.87041
Thap8	0.898259	-2.32062	1.77394	0.102234	0.370321	-4.17789
Chst3	0.169944	1.9773	1.77313	0.102372	0.370442	-4.64725
Ppil3	-0.161583	3.72285	-1.77318	0.102365	0.370442	-4.96448
Swsap1	-0.148996	3.41078	-1.77282	0.102426	0.370552	-4.91319
Lsm12	0.168689	4.94266	1.77258	0.102468	0.370623	-5.12268
Nlrp5-ps	0.608087	-0.76591	1.7718	0.102602	0.371024	-4.24353
Adar	0.177614	7.33116	1.77146	0.102661	0.371157	-5.2185
Cacna1g	0.260788	6.12432	1.77117	0.102711	0.37118	-5.19907
Llph-ps2	0.380156	2.66406	1.771	0.102741	0.37118	-4.78108
Mmp19	0.31579	0.309098	1.77112	0.10272	0.37118	-4.36137
Trpc4ap	0.0861955	7.21003	1.77089	0.102759	0.37118	-5.21785
Ccdc90b	-0.124427	3.78033	-1.77034	0.102854	0.371274	-4.97779
Fbln5	-0.171769	2.56394	-1.77047	0.102832	0.371274	-4.76289
Tdg	0.100864	5.43661	1.7706	0.102809	0.371274	-5.16678
Ngf	0.232486	1.18526	1.76927	0.103041	0.371864	-4.50672
Sec14l5	0.257122	2.32675	1.76898	0.10309	0.371877	-4.71978
Syn3	0.421035	3.29556	1.76898	0.10309	0.371877	-4.89894
Cd53	-0.193938	2.85418	-1.76844	0.103183	0.372047	-4.82034
Rfx3	0.110788	5.82484	1.76853	0.103169	0.372047	-5.19205
Katnb1	0.0897463	5.04395	1.76818	0.103229	0.372131	-5.13868
Chka	0.147001	5.34151	1.76796	0.103267	0.372185	-5.1638
Arntl2	0.169671	2.71959	1.76723	0.103395	0.372561	-4.79699
Coq2	-0.0940989	5.75992	-1.76667	0.103492	0.372602	-5.19178
Drd5	-0.183035	2.62763	-1.76689	0.103454	0.372602	-4.78011
Pik3r5	0.190556	1.62457	1.76663	0.103498	0.372602	-4.59022
Sppl2b	0.18142	4.43544	1.7668	0.103469	0.372602	-5.07595
2410004P03Rik	0.227473	2.18023	1.76627	0.103562	0.372666	-4.6956
Rslcan18	0.296453	0.236165	1.76637	0.103545	0.372666	-4.35736
Alg8	0.17499	2.41763	1.76568	0.103665	0.372896	-4.7419
Rem2	0.191077	3.12091	1.76564	0.103672	0.372896	-4.87301
A230065H16Rik	-0.390107	0.584439	-1.76519	0.103749	0.372926	-4.41039
Atpaf1	-0.115701	6.05162	-1.76543	0.103707	0.372926	-5.20535
Nbas	-0.151946	5.48491	-1.76519	0.103749	0.372926	-5.17808
Cdt1	-0.370489	-0.0817377	-1.7648	0.103818	0.373043	-4.31879
Cryzl1	-0.117526	5.74343	-1.76461	0.103851	0.373043	-5.19402
Wfdc18	0.5411	-0.581109	1.76465	0.103843	0.373043	-4.26748
0610009O20Rik	-0.102142	4.92264	-1.76394	0.103968	0.373128	-5.13351
Amn	-0.777188	0.655947	-1.76399	0.103959	0.373128	-4.42341
Cd81	0.0932867	7.90874	1.76382	0.103989	0.373128	-5.2361
Snx17	-0.0984541	5.99118	-1.76393	0.103969	0.373128	-5.20554
Tvp23a	0.110911	5.11591	1.76399	0.10396	0.373128	-5.15129
Dtwd1	-0.17942	2.75461	-1.76285	0.104158	0.373401	-4.80987
Fitm2	-0.107338	5.07402	-1.7631	0.104114	0.373401	-5.14888
Nfkbie	-0.271656	1.30785	-1.76298	0.104135	0.373401	-4.53728
Rhobtb2	0.0942002	6.88194	1.76304	0.104125	0.373401	-5.22525
Rspo3	-0.24329	3.74465	-1.76269	0.104186	0.37342	-4.98333
Rpp30	-0.176024	3.49593	-1.76231	0.104253	0.373576	-4.94299
Smek2	-0.0771313	5.99098	-1.76212	0.104286	0.373613	-5.20821
Klhl24	-0.156931	6.10139	-1.76195	0.104315	0.373635	-5.21207
Vmn1r-ps128	0.37964	1.10233	1.76177	0.104347	0.373667	-4.50227
Gria4	-0.0954614	6.89737	-1.76159	0.104379	0.373699	-5.22761
BC031181	-0.125275	6.41084	-1.76104	0.104475	0.373794	-5.22089
Paip2	-0.13554	7.05869	-1.7613	0.104431	0.373794	-5.23017
Vcpip1	-0.102907	6.63702	-1.76107	0.10447	0.373794	-5.2247
Gatad2a	0.100803	4.8684	1.76042	0.104584	0.374102	-5.13337
Lpar1	0.110308	5.47729	1.75993	0.104671	0.374328	-5.18536
Dgkd	0.0902348	6.50889	1.75912	0.104813	0.374681	-5.22551
Wapl	-0.0999646	6.0634	-1.75911	0.104816	0.374681	-5.21511
Pik3c2a	-0.144843	4.9682	-1.75888	0.104855	0.37474	-5.14536
Dmrt3	0.690614	-1.63648	1.75805	0.105001	0.37485	-4.2095
Fkbp2	0.201313	6.16322	1.75852	0.104918	0.37485	-5.21891
Med9	-0.106329	5.05737	-1.75808	0.104996	0.37485	-5.15481
Mief1	0.0927795	4.70279	1.75825	0.104966	0.37485	-5.11938
Ngfrap1	0.151987	6.91296	1.75809	0.104994	0.37485	-5.23299
Cep250	0.150275	5.01833	1.75754	0.105091	0.375087	-5.15202
1700029J07Rik	0.237207	1.68435	1.75697	0.105193	0.375117	-4.61482
Cpne2	0.169232	4.37917	1.75677	0.105228	0.375117	-5.08373
Dagla	0.206765	6.69944	1.75733	0.105129	0.375117	-5.23115
Eml2	-0.142054	6.97377	-1.75718	0.105155	0.375117	-5.23515
Nipal4	-0.164977	2.51355	-1.75671	0.105238	0.375117	-4.77305
Usp29	0.138139	5.83855	1.75704	0.105179	0.375117	-5.20967
Kif15	0.322244	-0.429307	1.75598	0.105368	0.375495	-4.29219
Vav3	-0.177025	4.17436	-1.75543	0.105464	0.375757	-5.05852
Ppm1l	-0.156631	7.45877	-1.75511	0.105521	0.375798	-5.24426
Zc3hc1	-0.113266	4.19761	-1.7551	0.105522	0.375798	-5.06223
Banf1	-0.128174	4.96834	-1.75449	0.105631	0.375854	-5.15185
Birc3	-0.321943	0.819689	-1.75481	0.105575	0.375854	-4.4627
Gm20768	-0.655104	-1.07487	-1.75467	0.105599	0.375854	-4.24158
Spata24	-0.243564	1.1765	-1.75461	0.105609	0.375854	-4.52519
Obscn	0.455638	2.51701	1.75409	0.105702	0.376026	-4.77745
Dlx4	-0.602662	-1.23586	-1.75388	0.105739	0.376073	-4.23279
Snapc1	0.133766	4.85899	1.7535	0.105807	0.376234	-5.14263
Gm44715	-0.262864	1.44492	-1.75319	0.105862	0.376347	-4.57572
Sfrp4	0.326938	0.308678	1.75289	0.105915	0.376451	-4.38495
Ogfod1	-0.0987103	7.21396	-1.75213	0.106049	0.376831	-5.2457
Ttll8	0.458697	-0.151082	1.75203	0.106068	0.376831	-4.32672
Cd24a	-0.133793	3.71482	-1.75111	0.106232	0.377248	-4.99545
Hfe2	-0.525116	-0.630369	-1.75122	0.106213	0.377248	-4.27925
Atp8b3	0.495495	-1.86279	1.75067	0.10631	0.377442	-4.20982
Mex3a	-0.153042	2.02242	-1.74952	0.106515	0.378086	-4.68917
Gm15459	-0.307842	0.649199	-1.74923	0.106566	0.378186	-4.44188
Adck1	-0.0961176	4.73176	-1.74892	0.106623	0.378305	-5.13621
Apex2	0.150867	2.3892	1.74795	0.106795	0.378449	-4.76172
Bcl9l	0.306681	4.8417	1.74735	0.106904	0.378449	-5.14992
Ccdc42	0.517985	-0.702719	1.74763	0.106853	0.378449	-4.2773
Dusp4	0.316823	3.23292	1.74731	0.106911	0.378449	-4.91944
Eml5	0.165717	5.61741	1.7479	0.106805	0.378449	-5.21193
Hgf	0.309359	2.39191	1.74712	0.106944	0.378449	-4.76342
Ireb2	-0.0962378	6.13999	-1.74715	0.106939	0.378449	-5.23505
Myl9	-0.162596	3.24147	-1.74767	0.106846	0.378449	-4.92042
Nop16	0.119871	4.13241	1.74752	0.106874	0.378449	-5.06422
Ptcd1	0.132446	4.48397	1.74842	0.106711	0.378449	-5.10888
Rmnd1	0.184111	4.89857	1.74725	0.106922	0.378449	-5.15573
Sp6	-0.503408	-0.843896	-1.7478	0.106823	0.378449	-4.26576
Arglu1	0.198099	6.70583	1.74582	0.107179	0.379114	-5.24825
Gipc2	-0.287408	0.553441	-1.7459	0.107163	0.379114	-4.43092
Smoc1	0.147001	3.5024	1.74555	0.107225	0.379197	-4.96845
Lhx2	0.234929	5.47494	1.74527	0.107277	0.379297	-5.20682
Pno1	-0.128562	4.39015	-1.74504	0.107319	0.379362	-5.10231
Arhgap4	0.296542	1.28911	1.7446	0.107398	0.379475	-4.55912
Unc80	-0.202826	8.31046	-1.74468	0.107384	0.379475	-5.26788
Ulk1	0.133304	6.43039	1.74442	0.10743	0.379506	-5.24582
Slc27a4	0.0854798	6.33428	1.74377	0.107547	0.379755	-5.24484
Smg9	0.165755	4.37884	1.74388	0.107526	0.379755	-5.10256
Bcs1l	0.131115	4.17663	1.74344	0.107606	0.379878	-5.07637
Trim11	0.17795	4.02574	1.74285	0.107713	0.380175	-5.05564
Nfe2l2	-0.111662	4.31487	-1.74255	0.107766	0.380279	-5.09628
Acox2	-0.785286	-1.67555	-1.74167	0.107926	0.380593	-4.22552
Armt1	-0.0977082	4.89193	-1.74175	0.107911	0.380593	-5.16314
Blm	-0.158941	2.14864	-1.74171	0.107919	0.380593	-4.72433
Ufc1	-0.12279	5.48414	-1.7415	0.107956	0.380618	-5.21298
Gm5931	2.49169	-2.87494	1.74127	0.107997	0.380661	-4.20812
Lsp1	0.255304	2.44327	1.74111	0.108028	0.380661	-4.78182
Pdcd11	0.111951	4.51704	1.74104	0.108039	0.380661	-5.12361
Arhgef37	-0.271352	0.958645	-1.74046	0.108144	0.38095	-4.50583
Kcns3	-0.19056	3.08534	-1.73992	0.108243	0.38113	-4.9038
Zhx2	0.188161	4.18111	1.74003	0.108222	0.38113	-5.08198
Anapc5	0.114888	7.26147	1.73826	0.108544	0.38167	-5.26674
D630044L22Rik	0.195736	1.5369	1.73887	0.108432	0.38167	-4.61246
Dgke	-0.100376	6.57983	-1.73874	0.108456	0.38167	-5.25675
Htr4	0.231607	2.48988	1.73816	0.108561	0.38167	-4.79494
Ngly1	-0.10774	4.74365	-1.73846	0.108508	0.38167	-5.15281
Ptk2	0.0877841	7.1237	1.73855	0.10849	0.38167	-5.26457
Syt17	0.112309	5.69164	1.73841	0.108517	0.38167	-5.23001
Aacs	0.176274	5.14617	1.7376	0.108664	0.381823	-5.19278
Cmtm5	-0.101079	4.81296	-1.73754	0.108675	0.381823	-5.16137
Spag8	0.257333	0.442606	1.73759	0.108665	0.381823	-4.42458
Cox14	-0.233413	4.65684	-1.73706	0.108761	0.382025	-5.14545
Gramd1b	0.0999012	7.65066	1.73683	0.108803	0.382025	-5.27334
Osbpl2	0.0909758	6.0298	1.73689	0.108792	0.382025	-5.24675
Itga9	-0.153033	3.10932	-1.73665	0.108836	0.382059	-4.91282
Cmklr1	0.260697	1.46182	1.73598	0.108958	0.382154	-4.60253
Gpr85	0.114462	5.56362	1.73605	0.108945	0.382154	-5.22609
Spag9	-0.130382	8.891	-1.7362	0.108918	0.382154	-5.28368
Tor2a	-0.119266	3.84043	-1.73607	0.108941	0.382154	-5.0373
Taf1d	0.229915	3.3875	1.73567	0.109015	0.382271	-4.96315
Ncdn	0.172246	10.2823	1.73525	0.109091	0.382292	-5.28247
Tmem178	-0.119018	5.88312	-1.73528	0.109085	0.382292	-5.24364
Vps72	0.11397	4.72354	1.73546	0.109053	0.382292	-5.15505
Fam20a	0.146407	3.4522	1.73499	0.109139	0.382376	-4.97525
Igtp	-0.263125	1.55506	-1.7345	0.109228	0.382605	-4.62187
Csgalnact2	-0.131327	4.03286	-1.7341	0.109302	0.382619	-5.06942
Fam102a	0.101387	6.5333	1.73421	0.109281	0.382619	-5.26264
Plk1	0.478703	-0.162932	1.73409	0.109303	0.382619	-4.34765
Tbc1d30	-0.138977	6.58902	-1.73395	0.109328	0.382624	-5.26392
Ermap	0.279432	0.00137458	1.73354	0.109404	0.382726	-4.36824
Grpel1	-0.102525	5.22237	-1.73365	0.109384	0.382726	-5.20497
Dhdh	-0.155001	3.87293	-1.73251	0.109592	0.383113	-5.04752
Gm3272	-0.470457	-0.578843	-1.73242	0.109609	0.383113	-4.30634
Plin3	-0.116712	4.01937	-1.73269	0.109559	0.383113	-5.06948
Vwce	0.613088	-2.0944	1.73263	0.10957	0.383113	-4.2224
Pcsk1	-0.210486	4.94532	-1.73171	0.109738	0.383479	-5.18306
Ppid	0.182364	6.6234	1.73139	0.109797	0.383527	-5.26822
Timm10	0.133267	4.10908	1.73138	0.109799	0.383527	-5.08444
Ctnnbip1	-0.0930237	5.22413	-1.73051	0.109959	0.383531	-5.2097
Fbxl3	-0.0938479	6.49443	-1.73047	0.109966	0.383531	-5.26747
Frmd8	-0.181849	4.19525	-1.73085	0.109896	0.383531	-5.09731
H2-Q5	0.975679	-2.60014	1.73054	0.109954	0.383531	-4.21784
Nsmce4a	-0.138723	5.10158	-1.73122	0.109829	0.383531	-5.1982
Ten1	-0.145711	3.78861	-1.73055	0.109951	0.383531	-5.0371
Tmem39b	0.165224	2.24796	1.73063	0.109936	0.383531	-4.75903
Pmepa1	0.149646	5.47228	1.72995	0.110063	0.383786	-5.22912
Bmpr1b	-0.103943	4.61119	-1.7297	0.110108	0.383863	-5.1511
Mbtps2	-0.121159	5.04762	-1.72927	0.110187	0.383934	-5.19622
Nectin3	-0.137109	5.099	-1.72934	0.110174	0.383934	-5.20071
Zfp108	0.210816	2.68267	1.7292	0.1102	0.383934	-4.84447
Myef2	0.121706	6.43282	1.72892	0.110252	0.384035	-5.26864
Fa2h	0.087744	5.40968	1.72811	0.110401	0.38428	-5.22745
Il1rap	-0.10612	5.61764	-1.72829	0.110367	0.38428	-5.24072
Ints4	0.107755	4.93899	1.72789	0.110441	0.38428	-5.18802
Irx2	-0.281865	1.63142	-1.72776	0.110465	0.38428	-4.64544
Ranbp2	-0.15143	7.1791	-1.72781	0.110457	0.38428	-5.28105
Snrpd2	-0.120655	5.15239	-1.72814	0.110396	0.38428	-5.20716
Acsl4	-0.10333	6.8075	-1.72706	0.110594	0.384327	-5.27725
Armc6	0.150325	4.27165	1.72685	0.110633	0.384327	-5.11346
D11Wsu47e	0.135671	2.52871	1.72737	0.110538	0.384327	-4.81771
Mus81	0.134367	3.81765	1.72667	0.110667	0.384327	-5.04735
Prkab1	-0.153834	3.4206	-1.72696	0.110614	0.384327	-4.98141
Slfn8	0.409069	0.345204	1.72676	0.110649	0.384327	-4.42396
Trav9d-4	-0.450154	-1.63981	-1.72745	0.110523	0.384327	-4.24206
Zcchc7	0.213297	4.69401	1.72666	0.110668	0.384327	-5.1647
Klhl12	-0.0885024	5.51727	-1.72614	0.110764	0.384504	-5.23769
Lif	0.454219	-0.689869	1.72613	0.110767	0.384504	-4.30382
Rptor	0.122068	6.01917	1.72565	0.110856	0.384732	-5.26287
Mrpl52	-0.25936	3.56532	-1.72472	0.111027	0.385244	-5.00912
Rab3c	0.121124	9.04296	1.72443	0.111081	0.385348	-5.30127
Abat	-0.117592	8.37485	-1.72375	0.111208	0.385541	-5.29912
Aftph	-0.0786009	6.72812	-1.72383	0.111192	0.385541	-5.28085
Bcl11a	0.11387	6.44167	1.72393	0.111175	0.385541	-5.27612
Mansc1	-0.173441	3.48482	-1.7231	0.111329	0.385673	-4.99793
Pde7a	0.13509	4.68232	1.72303	0.111341	0.385673	-5.16872
Prdx2	-0.086355	7.4731	-1.72329	0.111292	0.385673	-5.29123
Zfp763	-0.101067	4.44576	-1.72313	0.111323	0.385673	-5.14113
Hepacam2	0.344463	0.110214	1.72282	0.111381	0.385726	-4.39589
Nid1	0.195697	3.2348	1.72265	0.111412	0.385753	-4.95527
Ankrd11	0.144644	7.64675	1.72242	0.111455	0.385817	-5.29443
Mrgpre	-0.171573	3.39218	-1.72216	0.111502	0.3859	-4.98341
Sirt1	-0.132366	3.99629	-1.72199	0.111535	0.385931	-5.08156
Lpxn	-0.324981	-0.00411036	-1.7217	0.111589	0.385952	-4.38238
Ssr1	-0.0835933	7.26656	-1.72172	0.111584	0.385952	-5.29105
Arsa	0.11009	4.99876	1.72095	0.111728	0.386267	-5.20382
Eif4g3	0.102264	7.99981	1.72099	0.11172	0.386267	-5.30003
Slc26a10	0.351435	1.91979	1.72032	0.111846	0.386595	-4.7104
Capzb	0.109245	7.52554	1.7195	0.111999	0.386872	-5.29737
Gm12993	-0.416535	-1.26242	-1.71965	0.111971	0.386872	-4.26945
Luzp2	-0.100871	7.69743	-1.71928	0.112041	0.386872	-5.29956
Rasal3	0.234436	0.502929	1.71925	0.112046	0.386872	-4.45775
Rgs13	0.717222	-1.40101	1.71934	0.112028	0.386872	-4.26202
Eif3m	-0.113002	5.88342	-1.71818	0.112246	0.387263	-5.26868
Jak1	0.103194	7.60716	1.71825	0.112232	0.387263	-5.3001
Mbd5	0.133819	6.04257	1.71825	0.112232	0.387263	-5.27445
Tas1r1	0.237879	1.04359	1.71813	0.112255	0.387263	-4.55079
Rilpl2	0.162685	3.24821	1.71712	0.112445	0.387809	-4.96558
Zfp825	-0.156281	3.56857	-1.71703	0.112461	0.387809	-5.02073
Ehhadh	-0.206902	1.74284	-1.71686	0.112493	0.387836	-4.68148
Snhg11	0.266301	9.57858	1.71662	0.112539	0.387913	-5.31205
H2-M6-ps	0.522126	-1.43355	1.71623	0.112612	0.388	-4.26371
Igsf9b	0.730459	2.86304	1.71623	0.112611	0.388	-4.89687
Gnai2	0.09902	7.20024	1.71583	0.112686	0.388174	-5.29883
Hdc	-0.226976	1.63669	-1.71547	0.112755	0.388272	-4.66336
Lrp2bp	-0.311657	-0.572471	-1.71542	0.112763	0.388272	-4.32718
C7	0.487312	-1.35464	1.71404	0.113023	0.388406	-4.27033
Homer2	-0.203446	6.00999	-1.71406	0.11302	0.388406	-5.27948
Hspa8	0.17392	11.3974	1.71394	0.113042	0.388406	-5.3108
Polr3a	0.104648	4.60613	1.71458	0.112922	0.388406	-5.17251
Prmt9	-0.12537	4.21862	-1.71381	0.113065	0.388406	-5.12522
Rbm11	-0.16225	2.76528	-1.7141	0.113012	0.388406	-4.88156
Rps4x	-0.140791	7.5762	-1.715	0.112842	0.388406	-5.3045
Spata5	-0.1108	3.69249	-1.71397	0.113036	0.388406	-5.04559
Tdp2	-0.168054	4.10459	-1.71476	0.112887	0.388406	-5.10788
Tmem168	-0.128746	4.18257	-1.71432	0.11297	0.388406	-5.11951
Tnks1bp1	0.123661	6.00621	1.71474	0.112891	0.388406	-5.27835
Pmaip1	0.205339	1.79275	1.71336	0.113152	0.388474	-4.6958
Prmt1	-0.0915416	5.66393	-1.71326	0.113171	0.388474	-5.26527
Ptdss1	-0.0804732	6.10039	-1.7132	0.113181	0.388474	-5.28366
Tceanc	-0.262248	0.69391	-1.71331	0.113161	0.388474	-4.49656
Gstm5	-0.175993	7.1109	-1.71304	0.113212	0.388497	-5.30177
Drd2	0.28269	4.02679	1.71233	0.113346	0.388773	-5.10005
Grin1	0.153125	8.46221	1.71225	0.113361	0.388773	-5.31655
Nit1	0.132263	5.23048	1.71223	0.113364	0.388773	-5.23688
Nelfa	0.0968727	4.16946	1.71205	0.113398	0.388808	-5.12096
Scara5	-0.286088	0.422535	-1.71183	0.113441	0.388871	-4.45483
Asrgl1	-0.0818915	7.71611	-1.7111	0.113577	0.388909	-5.31168
Dpf1	0.119361	5.12465	1.71088	0.11362	0.388909	-5.22988
Eif4b	0.0900827	7.68677	1.71161	0.113481	0.388909	-5.31064
Lsg1	0.135897	4.03437	1.71113	0.113573	0.388909	-5.1029
Mob1b	-0.134483	5.07301	-1.71097	0.113602	0.388909	-5.22515
Nubpl	-0.183215	2.44436	-1.71088	0.113619	0.388909	-4.82475
Slc35f6	-0.101414	4.94405	-1.71115	0.113569	0.388909	-5.21289
Tecta	0.466513	-1.93102	1.71063	0.113667	0.388989	-4.24905
Ar	-0.164329	5.25013	-1.70995	0.113795	0.389097	-5.24177
Copg2	-0.0799511	6.42759	-1.71007	0.113773	0.389097	-5.29607
Fibp	-0.0946924	4.55389	-1.71031	0.113728	0.389097	-5.17267
Ttll5	0.127426	5.51682	1.70998	0.11379	0.389097	-5.26122
Adamts20	0.154999	3.352	1.70965	0.113853	0.389172	-4.99442
Ncbp2	-0.0952348	5.97003	-1.70959	0.113865	0.389172	-5.28456
Srr	0.107717	6.6131	1.70914	0.11395	0.38938	-5.30058
Akr1b8	0.439826	-0.527814	1.70864	0.114043	0.389536	-4.33955
Btrc	0.107559	6.94844	1.70849	0.114073	0.389536	-5.30627
Gm21119	0.932133	-1.8124	1.70828	0.114113	0.389536	-4.25549
Haghl	-0.127096	5.76197	-1.70826	0.114115	0.389536	-5.27762
Nutf2	-0.132653	4.47863	-1.70853	0.114066	0.389536	-5.16632
Gm11127	0.492337	-1.17106	1.70778	0.114208	0.389682	-4.28834
Sec31a	0.091508	6.51342	1.70783	0.114199	0.389682	-5.30087
Ticam1	0.2418	2.46941	1.70766	0.114231	0.389682	-4.83411
9330132A10Rik	-0.106468	5.93814	-1.70745	0.11427	0.389735	-5.28647
Ndufb9	-0.137082	7.14411	-1.70726	0.114306	0.389777	-5.31061
B4galnt3	-0.505285	-0.974221	-1.70704	0.114349	0.38984	-4.30294
D1Ertd622e	-0.120319	6.00228	-1.70644	0.114463	0.390124	-5.2903
Wsb2	0.0834727	7.7846	1.70635	0.11448	0.390124	-5.31932
Disc1	0.451217	-0.346023	1.70603	0.11454	0.390163	-4.36145
Vps18	0.168305	5.43	1.70609	0.11453	0.390163	-5.26099
Crmp1	0.0822545	7.17045	1.70569	0.114605	0.390222	-5.31323
Pde12	-0.1187	4.15042	-1.70577	0.114591	0.390222	-5.12735
Ankle1	0.529135	-2.17352	1.70555	0.114631	0.390228	-4.24761
Anln	-0.136969	6.24747	-1.70519	0.1147	0.390381	-5.2993
Zbtb5	0.125963	3.65834	1.70482	0.114771	0.39054	-5.05315
Coil	-0.09915	4.26868	-1.70446	0.11484	0.390692	-5.14547
Anxa6	0.093329	6.50623	1.70412	0.114905	0.39083	-5.30613
Idnk	-0.133894	3.50375	-1.70366	0.114993	0.391049	-5.02902
Serpinb9	-0.105846	3.45211	-1.70344	0.115035	0.391109	-5.02056
Zfp81	-0.112532	4.88423	-1.70285	0.115147	0.39141	-5.21902
Cep128	-0.177792	2.76971	-1.70188	0.115333	0.391548	-4.89968
Gadl1	0.349058	-0.116582	1.70202	0.115308	0.391548	-4.39281
Slitrk5	0.0978052	6.42526	1.70193	0.115325	0.391548	-5.30786
Spryd3	0.0817895	7.34597	1.70232	0.115249	0.391548	-5.3203
Uba7	0.20246	1.07221	1.70212	0.115287	0.391548	-4.57733
Zfp740	-0.0862979	6.00432	-1.70251	0.115214	0.391548	-5.29608
Ttll11	0.113103	5.1146	1.70167	0.115373	0.391602	-5.24233
Arl10	0.234927	3.20584	1.70036	0.115625	0.392088	-4.98197
Aspdh	0.3097	0.0902536	1.70023	0.115651	0.392088	-4.42161
Hexdc	0.113431	4.93631	1.70073	0.115554	0.392088	-5.22721
Mreg	-0.152099	2.96665	-1.70022	0.115652	0.392088	-4.93882
Rxrg	0.318712	3.71633	1.70017	0.115662	0.392088	-5.06927
Ttc39a	-0.205963	1.94769	-1.70031	0.115635	0.392088	-4.7435
Rnf149	-0.107291	4.61968	-1.70003	0.115689	0.3921	-5.19508
Lipc	-0.565052	-2.17843	-1.69926	0.115836	0.392516	-4.2537
Rad51c	0.227498	2.25496	1.69897	0.115892	0.392561	-4.80474
Rundc3b	-0.0858611	5.36503	-1.69894	0.115898	0.392561	-5.26662
Hist1h4h	-0.737604	-1.38059	-1.6987	0.115945	0.392639	-4.28563
Srsf5	0.199813	7.39856	1.69853	0.115977	0.392664	-5.32643
Resp18	-0.140872	5.8507	-1.69814	0.116053	0.392757	-5.2964
Stk38	0.151134	4.51749	1.69815	0.116052	0.392757	-5.18594
Exosc1	0.142128	3.56323	1.69786	0.116107	0.392858	-5.04732
Defb1	-0.444261	-0.254877	-1.69702	0.116268	0.392943	-4.38254
Gm16588	-0.487103	-0.777887	-1.69704	0.116265	0.392943	-4.3302
Gng2	0.0832377	8.17047	1.69698	0.116277	0.392943	-5.33651
H2-Q10	-0.423175	-1.61417	-1.69711	0.116252	0.392943	-4.27537
Smad3	0.127617	5.97353	1.69698	0.116278	0.392943	-5.303
Tbrg4	0.113467	4.45544	1.6975	0.116177	0.392943	-5.17939
H2-Oa	-0.434705	-1.75699	-1.69626	0.116416	0.393329	-4.27008
Emc4	-0.116932	6.28546	-1.69572	0.116521	0.3936	-5.31395
Ecm2	-0.146014	3.00331	-1.69532	0.116598	0.393698	-4.9525
Zfp13	0.163354	3.93616	1.69537	0.116589	0.393698	-5.11082
Gas2l1	0.200667	5.38758	1.69471	0.116717	0.393978	-5.27442
Zdhhc17	-0.0960716	7.06439	-1.69464	0.11673	0.393978	-5.32791
1700061G19Rik	-0.420182	-1.25743	-1.69443	0.11677	0.394015	-4.29763
Rasgrp3	-0.0940267	4.36066	-1.69433	0.116789	0.394015	-5.17209
Ik	0.172955	7.08692	1.69415	0.116825	0.394031	-5.32891
Slc9a3r2	0.10754	4.93391	1.69406	0.116843	0.394031	-5.23662
Kcna2	-0.214806	8.21228	-1.69334	0.116981	0.394147	-5.34212
Marcksl1	-0.15238	5.17835	-1.69344	0.116962	0.394147	-5.25975
Neurod4	-0.759211	-1.0531	-1.69325	0.116999	0.394147	-4.31274
Rbm12	-0.136309	4.15322	-1.69347	0.116956	0.394147	-5.14543
Ublcp1	-0.121039	6.10653	-1.69336	0.116978	0.394147	-5.31265
Ccdc163	0.224057	1.25904	1.69189	0.117263	0.394464	-4.62503
Fubp1	0.105534	6.68368	1.6923	0.117185	0.394464	-5.32609
Nsun6	-0.168017	2.67695	-1.69195	0.117252	0.394464	-4.89604
Tenm4	0.164562	6.64793	1.69225	0.117194	0.394464	-5.32563
Tmem185b	-0.160667	3.38437	-1.6919	0.117262	0.394464	-5.02533
Ufl1	-0.081733	5.1294	-1.69257	0.117131	0.394464	-5.2568
Wnt2b	-0.260096	1.83143	-1.69203	0.117237	0.394464	-4.73254
Adcy2	0.0782015	7.26503	1.69064	0.117506	0.394642	-5.33624
Dazap1	0.227866	4.73241	1.69037	0.11756	0.394642	-5.22139
Efcab11	0.642394	-1.81334	1.69056	0.117522	0.394642	-4.27375
Gm11839	0.64671	-1.7615	1.69145	0.117349	0.394642	-4.27489
Inppl1	0.13167	4.9179	1.69044	0.117547	0.394642	-5.24027
Klf16	-0.180841	5.01278	-1.69097	0.117443	0.394642	-5.24857
Lrrcc1	-0.151654	4.19495	-1.69103	0.117431	0.394642	-5.15478
Ly6c1	-0.164174	4.74403	-1.69069	0.117498	0.394642	-5.22218
Usp13	0.100068	5.05498	1.69075	0.117486	0.394642	-5.25279
Zfp62	-0.0867314	5.25716	-1.69044	0.117545	0.394642	-5.27057
Stra13	0.168006	2.61423	1.69005	0.117621	0.394767	-4.8867
Slc9a4	0.292374	2.2487	1.68951	0.117727	0.395038	-4.81669
Tmem263	-0.13266	5.10925	-1.68913	0.117802	0.395209	-5.25997
Tyw5	-0.149482	3.55957	-1.68887	0.117852	0.395295	-5.05953
mt-Nd5	0.131769	12.1645	1.68867	0.117892	0.395348	-5.34531
Ino80c	-0.104357	4.54874	-1.68807	0.118008	0.395657	-5.20413
Acer1	0.475046	-1.12276	1.6873	0.11816	0.395718	-4.31445
Cox7b2	-0.571074	-1.98101	-1.68749	0.118122	0.395718	-4.27092
Pcdhgc5	0.210471	7.18512	1.68716	0.118188	0.395718	-5.34028
Rnf225	-0.266782	0.717982	-1.68785	0.118053	0.395718	-4.5339
Slc7a1	0.171333	5.428	1.68739	0.118141	0.395718	-5.28789
Tmem259	0.217335	6.08761	1.68754	0.118114	0.395718	-5.3205
Ube2k	-0.0870177	6.94308	-1.68711	0.118198	0.395718	-5.33721
Sobp	0.131357	6.29056	1.68626	0.118363	0.39619	-5.32774
Angptl1	0.347603	-0.0821822	1.68575	0.118465	0.396448	-4.4171
Uqcc3	-0.133645	3.74856	-1.68538	0.118536	0.396606	-5.09561
H1f0	-0.102772	6.33712	-1.68523	0.118566	0.396622	-5.33024
Brd2	-0.0773227	7.56636	-1.68484	0.118642	0.396796	-5.34817
Adgb	0.278521	0.566504	1.68436	0.118738	0.396832	-4.51307
Car5b	-0.171394	1.81759	-1.68429	0.118751	0.396832	-4.7405
Emc3	-0.0754683	6.19966	-1.68456	0.118698	0.396832	-5.32797
Samd3	-0.387056	0.291762	-1.6843	0.11875	0.396832	-4.4702
Cmc4	-0.246317	2.30051	-1.68391	0.118826	0.397003	-4.83456
Tmem243	-0.133449	3.6423	-1.6832	0.118965	0.397383	-5.08139
Arhgef3	-0.101085	6.46345	-1.68302	0.119001	0.397422	-5.33594
1700028K03Rik	0.232027	0.549505	1.68274	0.119057	0.397444	-4.51238
Zfp583	0.138297	2.73248	1.68275	0.119054	0.397444	-4.91955
Cenpi	0.293891	-0.198849	1.68214	0.119174	0.397592	-4.4072
Gm17655	-0.191321	1.74781	-1.68223	0.119156	0.397592	-4.72995
Marcks	-0.13304	7.28785	-1.68226	0.119151	0.397592	-5.34863
Ano6	0.0921227	4.53784	1.68086	0.119427	0.398039	-5.21319
Eef1d	0.107105	5.85515	1.68084	0.119431	0.398039	-5.32159
Gbp9	-0.184753	2.16573	-1.68123	0.119354	0.398039	-4.81205
Lrrc40	-0.142273	5.51076	-1.68094	0.119412	0.398039	-5.30282
Psmf1	-0.0880547	4.83261	-1.68107	0.119386	0.398039	-5.24522
Gnpnat1	-0.140262	3.81311	-1.68015	0.119568	0.398225	-5.11339
Mtx3	-0.110779	5.82204	-1.68027	0.119544	0.398225	-5.32094
Rapgefl1	0.109141	6.93816	1.68017	0.119563	0.398225	-5.34715
Sgms2	-0.183615	2.67078	-1.68006	0.119586	0.398225	-4.91152
Etv4	0.194201	2.52195	1.67986	0.119626	0.398278	-4.88319
Mroh7	0.233579	1.71978	1.67956	0.119685	0.398393	-4.72823
Acsf3	-0.114856	3.6014	-1.67788	0.120018	0.398707	-5.08213
Actg-ps1	-0.630029	-2.03724	-1.67727	0.120138	0.398707	-4.27937
Axl	0.104732	5.46509	1.67795	0.120005	0.398707	-5.30405
E130309D02Rik	0.150434	3.97457	1.67853	0.11989	0.398707	-5.14071
H2-Q7	0.354951	0.457248	1.67712	0.120169	0.398707	-4.50473
Inpp5j	0.142172	5.5992	1.67772	0.12005	0.398707	-5.31298
Mettl22	0.125451	3.61706	1.6771	0.120173	0.398707	-5.08586
Midn	0.142767	5.29389	1.67839	0.119917	0.398707	-5.29082
Msra	-0.126802	5.02757	-1.67891	0.119813	0.398707	-5.26728
Plpp4	0.218907	1.77838	1.67724	0.120145	0.398707	-4.74261
Ppp1r12a	0.109714	6.26797	1.67847	0.1199	0.398707	-5.33845
Rnpc3	0.188797	4.49421	1.67772	0.120051	0.398707	-5.21251
Traf3	0.157407	5.88353	1.67786	0.120023	0.398707	-5.3271
Tspan5	0.0982685	7.54189	1.67785	0.120024	0.398707	-5.35798
Ttyh3	0.213923	7.44412	1.67736	0.120122	0.398707	-5.35758
Upf1	0.119528	5.75275	1.67832	0.11993	0.398707	-5.32047
Spata13	0.260723	3.88501	1.67639	0.120314	0.399093	-5.13003
Arsi	0.44418	-0.540702	1.67568	0.120455	0.399397	-4.3773
St6galnac5	-0.101902	6.63135	-1.67572	0.120449	0.399397	-5.34923
Gjc1	-0.26536	2.53002	-1.67516	0.120559	0.39966	-4.89129
Lrpap1	0.0992742	7.4021	1.67503	0.120585	0.399664	-5.36043
N4bp3	0.235183	3.28669	1.67479	0.120632	0.39974	-5.03252
Ankrd29	-0.100727	4.84951	-1.6745	0.120691	0.399852	-5.25636
Erbb3	-0.14629	4.01726	-1.67414	0.120764	0.399901	-5.15338
Gng7	-0.173855	7.56105	-1.67413	0.120765	0.399901	-5.36355
Mettl20	-0.201894	1.567	-1.67406	0.12078	0.399901	-4.70663
Hspa12b	0.162039	2.58811	1.67372	0.120847	0.400041	-4.9045
Lyz2	-0.173126	2.75086	-1.6734	0.120911	0.400173	-4.93613
Lrrc59	0.0833825	6.6089	1.67313	0.120966	0.40019	-5.3526
Slc25a43	0.875474	-2.17934	1.67321	0.120948	0.40019	-4.27924
Calcrl	-0.159673	2.8732	-1.673	0.120991	0.400192	-4.9598
Riok3	-0.0918846	5.76866	-1.67279	0.121033	0.400249	-5.32919
Cers3	-0.494687	-1.4716	-1.67238	0.121115	0.400439	-4.30891
St8sia6	-0.197641	2.49669	-1.6722	0.121151	0.400474	-4.88895
Abca8b	0.120957	4.72573	1.67142	0.121307	0.400496	-5.24785
Dynlt1f	-0.244924	1.23758	-1.67124	0.121345	0.400496	-4.64869
Kdr	-0.115156	4.00277	-1.67148	0.121296	0.400496	-5.155
Mia3	-0.0792213	6.53473	-1.67152	0.121288	0.400496	-5.35371
Nme5	-0.17366	3.10093	-1.67132	0.121328	0.400496	-5.0042
Sccpdh	0.153568	6.40286	1.67121	0.121349	0.400496	-5.35177
Slc35f2	-0.175616	2.05664	-1.67131	0.121329	0.400496	-4.80451
Zfp260	-0.112027	6.36312	-1.67118	0.121355	0.400496	-5.35102
Gfm2	0.105016	4.66671	1.67092	0.121408	0.400508	-5.24215
Vps8	-0.104087	5.72475	-1.671	0.121391	0.400508	-5.32959
Klhl32	-0.213788	4.37167	-1.67038	0.121517	0.400786	-5.2078
Znrd1	-0.171829	3.42239	-1.67013	0.121567	0.40087	-5.06276
Actr2	-0.0789527	8.46335	-1.66964	0.121665	0.401111	-5.37823
Dleu7	-0.211327	2.3228	-1.66933	0.121728	0.401155	-4.85912
Zfp606	-0.11342	3.95665	-1.66943	0.121707	0.401155	-5.15094
Coa6	-0.35301	3.03266	-1.66873	0.121849	0.401471	-4.99536
Mapre3	0.0780183	7.32563	1.66856	0.121882	0.4015	-5.36881
Ly86	-0.18327	3.29739	-1.66834	0.121927	0.401567	-5.04351
Ogdhl	-0.0979212	6.41264	-1.66776	0.122043	0.401703	-5.35692
Rgcc	-0.213145	2.90722	-1.66795	0.122005	0.401703	-4.97323
Sipa1	0.138948	3.4056	1.66783	0.12203	0.401703	-5.06311
6330409D20Rik	-0.266056	0.727518	-1.66616	0.122366	0.402057	-4.56367
Eps8	-0.114344	5.1057	-1.66668	0.122261	0.402057	-5.29188
Lrch3	0.147086	4.94282	1.66638	0.122322	0.402057	-5.27722
N4bp2	0.181515	3.34945	1.66622	0.122355	0.402057	-5.05562
Paqr3	0.179839	3.80766	1.6666	0.122278	0.402057	-5.13176
Pik3c2b	0.15645	4.34696	1.66612	0.122374	0.402057	-5.21068
Scn1b	0.107309	8.53592	1.66669	0.12226	0.402057	-5.38295
Tldc1	0.126262	3.09399	1.6663	0.122338	0.402057	-5.00998
Ufsp1	0.199146	2.82255	1.66616	0.122366	0.402057	-4.95982
Colgalt1	0.0859462	5.47425	1.66564	0.122472	0.402297	-5.32232
9030617O03Rik	0.151144	3.06259	1.66469	0.122664	0.402544	-5.00652
Aldh4a1	0.141889	4.20507	1.66465	0.122671	0.402544	-5.19383
Golga5	-0.110343	4.8315	-1.66481	0.122638	0.402544	-5.26836
Opn3	-0.162783	2.37385	-1.66493	0.122614	0.402544	-4.87514
Pltp	-0.149648	5.68496	-1.66512	0.122577	0.402544	-5.33592
Enpp4	-0.0960272	5.30739	-1.66452	0.122698	0.402549	-5.31175
Arhgap23	0.124777	6.71596	1.66324	0.122958	0.402987	-5.36839
Cacna1s	-0.402555	-0.332492	-1.66314	0.122977	0.402987	-4.41452
Cyb561	-0.0807075	6.00775	-1.66302	0.123003	0.402987	-5.35311
Ndufv2	-0.138373	6.99176	-1.66301	0.123005	0.402987	-5.37252
Pcdhb20	-0.115961	3.30838	-1.66329	0.122948	0.402987	-5.05254
Socs1	-0.486542	-1.28426	-1.66325	0.122956	0.402987	-4.33005
Ubap1l	0.354313	-0.0746546	1.66327	0.122952	0.402987	-4.44559
Mdc1	0.140563	4.36571	1.66279	0.123049	0.403049	-5.21783
Lman2	0.104502	6.27026	1.66242	0.123125	0.403216	-5.36155
Sycp3	-0.492344	-0.380578	-1.66104	0.123406	0.404055	-4.41162
Mrps30	-0.133777	4.28127	-1.66064	0.123487	0.404156	-5.20986
Nus1	-0.091266	6.89665	-1.66069	0.123476	0.404156	-5.37457
Atp1a1	-0.13124	9.62536	-1.66048	0.123519	0.404181	-5.3931
Ppm1b	-0.0784197	6.87619	-1.66034	0.123547	0.404191	-5.37479
Tgfbr2	-0.130165	4.53343	-1.65987	0.123644	0.404427	-5.24264
Ccdc173	0.241221	2.62824	1.65961	0.123697	0.404516	-4.93185
Hps3	-0.11283	3.89581	-1.65853	0.123917	0.405153	-5.15705
Hus1	-0.143301	3.88397	-1.65841	0.123941	0.405153	-5.15537
Ina	0.0938262	7.88222	1.65808	0.124009	0.405189	-5.38992
Nsun3	-0.164276	3.59716	-1.65795	0.124036	0.405189	-5.10962
Rnmt	-0.0797979	6.07789	-1.65796	0.124034	0.405189	-5.36268
Sall2	-0.089148	6.1092	-1.65787	0.124052	0.405189	-5.36376
Armc8	-0.0808742	6.27637	-1.65738	0.124152	0.405265	-5.3689
Cox10	0.135789	4.32482	1.65743	0.124141	0.405265	-5.22014
Itga11	0.408574	0.959245	1.65755	0.124118	0.405265	-4.6158
Mapkapk3	0.229426	1.22928	1.65727	0.124176	0.405265	-4.66571
Fmo1	0.110557	3.72446	1.65707	0.124215	0.405313	-5.13186
Rasl11b	-0.145612	5.27126	-1.65683	0.124265	0.405395	-5.31989
Dap3	-0.114576	5.90074	-1.6565	0.124332	0.40553	-5.35841
Armc4	-0.381383	0.532987	-1.65467	0.124709	0.406161	-4.5456
Ccdc38	0.507051	-0.689735	1.65496	0.124649	0.406161	-4.38685
Ckap2	0.452405	-0.571457	1.65458	0.124726	0.406161	-4.39892
E2f8	0.392988	-0.831954	1.65496	0.124649	0.406161	-4.37382
Fam63b	-0.104282	6.67271	-1.6548	0.124681	0.406161	-5.37983
Mtx1	0.0850904	4.76031	1.65459	0.124725	0.406161	-5.27555
Rassf4	-0.193203	3.91243	-1.65542	0.124555	0.406161	-5.16403
Rnf2	-0.0912738	5.1232	-1.65499	0.124642	0.406161	-5.31011
Rufy2	0.106035	6.0391	1.65404	0.124837	0.40644	-5.367
Lrrn2	0.118532	6.77244	1.65358	0.124933	0.406594	-5.38301
Rgma	0.164142	5.45503	1.65345	0.124959	0.406594	-5.33841
Spire2	0.15478	4.11076	1.65356	0.124935	0.406594	-5.19625
Arpc1a	-0.0867847	7.0262	-1.6528	0.125092	0.406713	-5.38756
Ifitm7	0.461449	-1.09938	1.65305	0.125041	0.406713	-4.35419
Il1rl2	0.500769	-0.890883	1.65234	0.125188	0.406713	-4.37168
Insr	-0.145837	5.53888	-1.65265	0.125124	0.406713	-5.34513
Map7d1	0.169916	7.65069	1.65269	0.125115	0.406713	-5.39524
Rtp3	0.300812	-0.263948	1.65273	0.125107	0.406713	-4.43494
Smug1	-0.144002	3.78278	-1.65239	0.125176	0.406713	-5.14785
Tmsb10	0.189904	7.27009	1.6523	0.125196	0.406713	-5.3914
Hif3a	0.445023	1.47536	1.65147	0.125367	0.407103	-4.71959
Setx	-0.14679	6.20761	-1.65149	0.125363	0.407103	-5.37559
Cbx7	0.10163	5.73751	1.65099	0.125466	0.407182	-5.35884
Cox15	-0.107885	4.77299	-1.65113	0.125437	0.407182	-5.2818
Zfp945	-0.121017	4.24346	-1.65101	0.125463	0.407182	-5.21842
Fut10	-0.116277	3.39859	-1.65061	0.125545	0.407273	-5.08609
Orc6	-0.177962	4.1121	-1.6507	0.125526	0.407273	-5.2005
Hspb11	-0.165771	2.56981	-1.65038	0.125592	0.407315	-4.93334
Slc25a3	-0.107593	7.98731	-1.65023	0.125624	0.407315	-5.40213
Trhr2	0.314835	0.82244	1.65016	0.125637	0.407315	-4.60092
Usp43	-0.243691	1.07452	-1.65006	0.125658	0.407315	-4.64662
Cspg4	0.167082	3.44213	1.64975	0.125722	0.407439	-5.09484
BC024978	0.113405	4.00749	1.6491	0.125856	0.407467	-5.18739
Epm2a	-0.112553	5.36922	-1.64916	0.125846	0.407467	-5.33836
Hif1an	0.0912686	5.63237	1.64929	0.125818	0.407467	-5.35558
Hnrnpa3	-0.111739	8.32317	-1.64948	0.125778	0.407467	-5.40605
Polr2e	0.0925755	5.41682	1.64937	0.125801	0.407467	-5.34154
Mrpl9	-0.107502	5.12672	-1.6487	0.125939	0.407655	-5.31936
Cabp1	-0.14452	6.34197	-1.64831	0.126021	0.407685	-5.38327
Mapk8ip3	0.118624	8.64568	1.64817	0.126049	0.407685	-5.41008
Plk4	-0.173894	2.45283	-1.6484	0.126003	0.407685	-4.91334
Wtap	-0.115805	5.8506	-1.64826	0.126031	0.407685	-5.36803
Wasf1	0.0825405	7.8266	1.64778	0.126131	0.407869	-5.40407
Nrf1	0.108778	3.85777	1.6475	0.126189	0.407975	-5.16666
4921524J17Rik	0.157821	3.59846	1.64716	0.12626	0.408122	-5.125
Smo	-0.122592	3.92052	-1.64658	0.126379	0.408345	-5.17774
Stap1	-0.241161	0.550375	-1.64661	0.126373	0.408345	-4.55871
Abcb8	-0.100221	5.07192	-1.64644	0.12641	0.408363	-5.31768
Ftsj2	0.169123	2.85528	1.64614	0.126471	0.40848	-4.99385
Kcnmb2	-0.190324	1.95745	-1.64574	0.126554	0.408587	-4.82011
Man2b1	0.0880559	5.2494	1.64574	0.126555	0.408587	-5.33392
Acsm2	0.474403	-1.56213	1.64416	0.126884	0.408728	-4.33375
Ccdc160	-0.182661	1.7042	-1.64396	0.126927	0.408728	-4.77341
Dlgap1	-0.107433	8.92704	-1.64447	0.12682	0.408728	-5.41653
Ehd1	0.0987722	5.29343	1.64486	0.126739	0.408728	-5.33867
Gm44954	-0.41168	0.102348	-1.64441	0.126832	0.408728	-4.49254
Kcnk6	0.201428	1.92638	1.64512	0.126685	0.408728	-4.81489
Klhl4	-0.102874	4.54921	-1.64449	0.126815	0.408728	-5.26629
Olfm2	0.119916	6.28911	1.64413	0.126891	0.408728	-5.38807
Rcbtb1	-0.10647	5.54717	-1.64462	0.126788	0.408728	-5.35708
Samd11	0.338289	0.141511	1.64472	0.126768	0.408728	-4.49772
Samsn1	-0.378685	0.455057	-1.64481	0.126748	0.408728	-4.54538
Srek1ip1	-0.126832	4.30966	-1.64397	0.126924	0.408728	-5.23722
Zfp84	0.147186	4.30964	1.64497	0.126715	0.408728	-5.2358
Arhgef4	0.0863821	7.81376	1.64345	0.127032	0.408948	-5.4101
Eva1a	-0.123078	3.06143	-1.64332	0.12706	0.408948	-5.03614
Rdx	-0.0797245	6.59259	-1.64327	0.127071	0.408948	-5.39502
Abcg4	0.116444	5.66643	1.64309	0.127107	0.408985	-5.3663
Arsk	-0.122847	3.19647	-1.64281	0.127167	0.409022	-5.06133
Rheb	-0.107117	6.51169	-1.6428	0.127169	0.409022	-5.39436
Cideb	-0.244599	1.29918	-1.64256	0.127219	0.409101	-4.6982
6330549D23Rik	-0.33073	0.761625	-1.64233	0.127267	0.409175	-4.60032
Pcdhb17	-0.128247	3.90511	-1.64206	0.127323	0.409274	-5.18171
Als2	0.0755253	5.88815	1.64164	0.127412	0.409477	-5.37906
Snx4	0.120042	5.32425	1.64119	0.127505	0.409696	-5.34628
Galr2	-0.360298	-0.680189	-1.64069	0.12761	0.409927	-4.40419
Nat8f4	-0.147735	3.76997	-1.64061	0.127628	0.409927	-5.16236
Pih1d2	-0.216154	0.882658	-1.64013	0.127728	0.410168	-4.62464
Adam18	-0.274489	-0.377143	-1.63989	0.127779	0.410249	-4.43707
Trappc5	0.134459	5.14907	1.63953	0.127853	0.410406	-5.33432
Ndfip1	-0.0782417	8.29961	-1.63889	0.127989	0.41071	-5.42094
Sfpq	0.134157	7.28593	1.63884	0.127998	0.41071	-5.41074
Gm8719	1.00042	-2.34456	1.63865	0.128038	0.410755	-4.30819
Ebag9	-0.113899	4.73036	-1.63842	0.128086	0.410829	-5.29523
Cops6	-0.111832	6.34217	-1.6378	0.128218	0.411088	-5.39821
Sh2d6	0.700363	-2.09038	1.63784	0.128209	0.411088	-4.31659
Thy1	0.0904195	9.48745	1.63754	0.128272	0.41118	-5.42619
Fxyd3	0.564594	1.88331	1.63701	0.128384	0.411283	-4.81745
Nudcd2	-0.115503	3.7003	-1.63688	0.128411	0.411283	-5.15628
Per3	0.144508	5.20341	1.63679	0.128431	0.411283	-5.34282
Pten	-0.0901113	7.95895	-1.63686	0.128416	0.411283	-5.42088
Snapin	-0.0988589	5.47368	-1.63689	0.128408	0.411283	-5.3632
Plrg1	0.121422	5.20758	1.63656	0.12848	0.411314	-5.3435
Tnfrsf22	0.172742	1.99424	1.6365	0.128491	0.411314	-4.83981
Dnajb9	-0.102998	5.80001	-1.6361	0.128576	0.411439	-5.38302
Pcdhgb1	0.224689	3.47864	1.63605	0.128587	0.411439	-5.12029
Sptlc2	-0.0877587	5.18288	-1.63596	0.128606	0.411439	-5.34227
Arhgap21	0.122037	7.42356	1.63421	0.128976	0.411725	-5.41898
Capn6	0.269506	0.809567	1.63498	0.128813	0.411725	-4.61822
Casp9	-0.0971771	4.88355	-1.63495	0.128818	0.411725	-5.31599
Cdc42bpb	0.135586	7.05586	1.63425	0.128967	0.411725	-5.41433
Cep152	0.179455	1.8356	1.63428	0.128961	0.411725	-4.81184
Dapk3	0.123384	4.52688	1.63409	0.129001	0.411725	-5.27833
Dlg3	0.0734776	7.78029	1.63426	0.128965	0.411725	-5.42282
Fcor	0.245913	1.37388	1.63499	0.128811	0.411725	-4.72227
Lims1	-0.096825	4.9556	-1.63498	0.128813	0.411725	-5.32306
Prpsap2	-0.0814712	5.01544	-1.63487	0.128837	0.411725	-5.32888
Tlr5	-0.693963	-1.94923	-1.63419	0.128979	0.411725	-4.32549
Ywhaz	0.096598	10.1766	1.63481	0.128849	0.411725	-5.42786
Tmed1	-0.157601	2.93491	-1.63325	0.129179	0.412212	-5.02666
Plpp1	-0.105458	4.40036	-1.63278	0.129277	0.412446	-5.26469
Acap3	0.141563	6.59074	1.63155	0.12954	0.413031	-5.41161
Alyref2	0.196992	1.78032	1.63166	0.129515	0.413031	-4.80463
Fam196a	-0.129422	3.3722	-1.63145	0.12956	0.413031	-5.10825
Snapc2	-0.0953152	4.19039	-1.63132	0.129588	0.413031	-5.23886
Vldlr	-0.12622	6.40185	-1.63143	0.129565	0.413031	-5.40846
Bcl2l1	0.0779872	6.60375	1.63065	0.12973	0.413136	-5.41308
Cenpe	-0.225499	0.789184	-1.63054	0.129754	0.413136	-4.6203
Ctbs	-0.179306	2.98591	-1.63104	0.129648	0.413136	-5.03923
Fez2	-0.10112	5.30949	-1.63055	0.129753	0.413136	-5.36018
Pde6h	0.431902	-0.939909	1.63047	0.129769	0.413136	-4.39206
Slc16a4	-0.146484	2.04702	-1.63045	0.129774	0.413136	-4.85833
Gne	0.0945618	5.19412	1.6302	0.129826	0.413163	-5.35134
Prrc2a	0.18656	8.35237	1.63017	0.129834	0.413163	-5.43371
Insl6	-0.443578	-2.23572	-1.62963	0.129947	0.413362	-4.31981
Trpv2	0.107196	4.18316	1.62974	0.129925	0.413362	-5.24006
Tmem70	-0.114964	5.16367	-1.62923	0.130034	0.413558	-5.35014
E130114P18Rik	-0.213523	2.14021	-1.62872	0.130142	0.413677	-4.87894
Fermt3	0.247862	1.59596	1.62879	0.130127	0.413677	-4.77288
Usp42	0.102431	4.51328	1.62857	0.130174	0.413677	-5.28447
Zfp959	-0.167459	2.23103	-1.62859	0.13017	0.413677	-4.89696
Emp2	0.126916	4.45089	1.62805	0.130284	0.413832	-5.27761
Fam210a	-0.0960864	5.76189	-1.62805	0.130286	0.413832	-5.39257
Ica1l	-0.0814801	5.47234	-1.62798	0.130299	0.413832	-5.3757
Eif3k	0.097433	5.89921	1.62775	0.13035	0.413912	-5.39918
C1qtnf3	-0.516191	-1.56184	-1.62743	0.130418	0.414005	-4.35125
Fance	0.140792	3.15741	1.62737	0.130431	0.414005	-5.07575
Zbtb10	-0.160204	3.28196	-1.62702	0.130505	0.414159	-5.09854
Gm2223	3.61465	-2.87437	1.62651	0.130614	0.414425	-4.30999
Psme4	-0.0982503	5.55047	-1.6263	0.13066	0.414489	-5.38321
H2-T22	-0.107012	4.51389	-1.62591	0.130742	0.41467	-5.28827
Dpp10	-0.0954632	7.594	-1.62576	0.130776	0.414695	-5.43288
Col8a2	-0.24327	2.77461	-1.62483	0.130974	0.415094	-5.00797
Eps8l1	0.433016	2.67118	1.62483	0.130974	0.415094	-4.98809
Wdr43	-0.0984259	4.74661	-1.62481	0.130979	0.415094	-5.31616
2610318N02Rik	0.352435	-0.639904	1.62465	0.131012	0.41512	-4.4266
Cst6	-0.288015	1.82464	-1.6243	0.131088	0.41516	-4.82311
Lepr	-0.179485	2.2026	-1.62424	0.131102	0.41516	-4.89727
Myo1b	-0.119636	4.92507	-1.62425	0.131099	0.41516	-5.33518
4930444P10Rik	-0.395283	-1.1415	-1.62405	0.131141	0.415178	-4.38285
Cfap77	0.370571	0.0380369	1.62354	0.131251	0.415178	-4.50905
D630003M21Rik	-0.183253	2.30576	-1.62394	0.131166	0.415178	-4.91798
Dfna5	-0.136175	4.50117	-1.62349	0.131261	0.415178	-5.29014
Mtmr4	0.0939159	6.6534	1.62364	0.13123	0.415178	-5.42377
Ppan	0.140813	3.19412	1.62357	0.131244	0.415178	-5.08761
Dcst1	0.147216	2.63987	1.62212	0.131558	0.416034	-4.98575
Cox6b1	-0.128986	7.41346	-1.62194	0.131596	0.416073	-5.4362
Tef	-0.0811593	8.62892	-1.62166	0.131657	0.416185	-5.44759
Cenpa	-0.277242	0.509851	-1.6211	0.131777	0.416485	-4.58421
Slc22a5	-0.126523	3.09385	-1.62066	0.131873	0.416705	-5.07347
Ankrd52	0.174045	5.84742	1.61987	0.132043	0.416918	-5.40807
Mrpl53	-0.221489	3.57276	-1.62015	0.131983	0.416918	-5.1584
Rhpn2	-0.141085	2.99269	-1.61996	0.132022	0.416918	-5.05577
Sass6	-0.185014	2.83665	-1.61989	0.132037	0.416918	-5.02656
Emilin1	0.259337	1.23076	1.61916	0.132196	0.417238	-4.7161
Ppp2r2c	0.0877897	9.33489	1.61925	0.132176	0.417238	-5.45239
Eid2	-0.170543	4.8348	-1.61876	0.132282	0.417346	-5.33384
Mfsd4a	-0.162078	5.68174	-1.61877	0.13228	0.417346	-5.40151
Slc41a1	0.112536	5.87751	1.61864	0.132309	0.417351	-5.4111
Prrt3	0.182166	5.19164	1.6184	0.132361	0.417354	-5.36775
Psrc1	-0.187942	2.733	-1.61843	0.132354	0.417354	-5.00878
Gtpbp10	-0.110223	3.36513	-1.61826	0.13239	0.417364	-5.12532
Gm14412	0.276261	1.66361	1.61814	0.132417	0.417367	-4.8001
Me3	0.0992443	5.19725	1.61756	0.132542	0.417388	-5.36939
Mkl2	0.154722	7.62348	1.61737	0.132583	0.417388	-5.44502
Msn	0.137038	4.92939	1.61758	0.132537	0.417388	-5.34496
Spats2l	-0.0961496	4.7369	-1.61728	0.132604	0.417388	-5.32568
St8sia2	0.256024	2.3945	1.61735	0.132589	0.417388	-4.94439
Stmn4	-0.14438	7.83864	-1.61738	0.132583	0.417388	-5.44726
Tor3a	-0.140079	2.9019	-1.61773	0.132505	0.417388	-5.04186
Pcsk6	-0.10917	4.35193	-1.61699	0.132665	0.417418	-5.28061
Tmem117	-0.147111	2.94857	-1.617	0.132664	0.417418	-5.05161
Bfsp2	0.239356	2.22803	1.61597	0.132888	0.417581	-4.91348
Camk2b	0.0956708	9.55816	1.61592	0.132899	0.417581	-5.45657
Dbt	-0.0912014	4.61763	-1.61569	0.132949	0.417581	-5.31472
Pid1	0.10675	5.4184	1.61618	0.132842	0.417581	-5.38856
Prokr2	0.228042	2.24184	1.61614	0.132852	0.417581	-4.91596
Psmb6	0.121893	6.28622	1.6165	0.132773	0.417581	-5.42707
Reep2	0.0702347	6.743	1.61581	0.132921	0.417581	-5.4361
Spdef	-1.13095	-2.67831	-1.6157	0.132947	0.417581	-4.32224
Ykt6	0.0884735	6.50891	1.61618	0.132841	0.417581	-5.43194
Sirt4	0.13323	2.9281	1.61549	0.132992	0.417635	-5.04986
0610037L13Rik	0.157797	4.90705	1.6144	0.13323	0.417774	-5.34723
E2f3	0.101874	4.87253	1.6143	0.13325	0.417774	-5.34392
Ehd2	0.142219	2.95201	1.61422	0.133268	0.417774	-5.05607
Fam186b	0.284402	0.289097	1.61444	0.13322	0.417774	-4.55706
Gm13509	0.745708	-1.10557	1.6148	0.133142	0.417774	-4.39574
Phf13	-0.110901	3.89902	-1.61484	0.133134	0.417774	-5.21882
Rcn2	-0.105207	6.9274	-1.61474	0.133155	0.417774	-5.44017
Serinc4	1.32021	-2.45659	1.61494	0.133111	0.417774	-4.32758
Thap6	-0.196801	1.60507	-1.6141	0.133294	0.417774	-4.79413
Zkscan1	-0.107598	5.86272	-1.61452	0.133202	0.417774	-5.41625
Lipa	0.108066	4.75565	1.61381	0.133358	0.417895	-5.33256
Capn10	0.116507	4.48045	1.61341	0.133444	0.418003	-5.30176
Rsrc1	-0.103442	5.83785	-1.61347	0.133432	0.418003	-5.41664
Tph1	-0.672327	0.171447	-1.61314	0.133504	0.41811	-4.54087
Syce1	0.742706	-2.41835	1.613	0.133534	0.418122	-4.33035
Kdm4c	-0.106639	4.88452	-1.61278	0.133582	0.418191	-5.34725
9430020K01Rik	0.115116	7.23921	1.61231	0.133685	0.418292	-5.44763
Clec4n	-0.664367	-2.41902	-1.61214	0.133723	0.418292	-4.33113
Ctla2a	0.276659	2.13264	1.61204	0.133743	0.418292	-4.89998
Nepro	0.186434	2.57619	1.61245	0.133655	0.418292	-4.9866
Sgms1	-0.0979677	5.41483	-1.61215	0.13372	0.418292	-5.39396
Gm27029	-0.285993	1.32865	-1.61183	0.13379	0.418295	-4.74416
Gm2974	-0.3876	0.0157096	-1.6118	0.133795	0.418295	-4.52017
Shc3	0.387733	4.50427	1.61119	0.133929	0.418555	-5.30773
Utp14b	0.145719	3.81115	1.61119	0.13393	0.418555	-5.21002
Mrpl18	-0.117856	5.10942	-1.61086	0.134002	0.418616	-5.37118
Ppp1r3b	-0.244154	0.949379	-1.61091	0.133992	0.418616	-4.67443
Zfp354b	0.161321	2.33697	1.61064	0.13405	0.418687	-4.94216
Gdnf	-0.352573	-0.47288	-1.6097	0.134256	0.419008	-4.4616
Rbm39	0.131445	7.48534	1.60997	0.134198	0.419008	-5.45389
Rit2	-0.101508	6.83258	-1.60989	0.134215	0.419008	-5.4457
Shf	-0.113592	4.54591	-1.60972	0.134251	0.419008	-5.31474
Steap1	-0.362675	0.377525	-1.60935	0.134333	0.419165	-4.57727
Slc16a6	-0.15749	3.59537	-1.60883	0.134447	0.419362	-5.17789
Slc22a6	-0.205463	2.3054	-1.60888	0.134436	0.419362	-4.9383
Fkbp8	0.146041	7.84226	1.60824	0.134576	0.419441	-5.46013
Gm17916	-0.438446	-0.114742	-1.60842	0.134537	0.419441	-4.5066
Mettl7a1	-0.0934381	5.12437	-1.60852	0.134515	0.419441	-5.37579
Slc9a5	0.127848	4.56623	1.60827	0.134569	0.419441	-5.31917
Plat	0.121346	5.03125	1.6079	0.134651	0.419593	-5.36823
1700011I03Rik	-0.656299	-2.12586	-1.60766	0.134705	0.41968	-4.34465
Actn3	0.338793	-0.329671	1.60714	0.134819	0.41968	-4.48113
Dgcr6	-0.120831	4.91629	-1.60735	0.134772	0.41968	-5.358
Krt222	-0.0961944	5.8785	-1.6071	0.134828	0.41968	-5.42735
Lsm8	-0.12695	4.25382	-1.60697	0.134857	0.41968	-5.2816
Nedd8	-0.127986	6.08906	-1.60695	0.13486	0.41968	-5.4352
Notch4	0.176055	2.29881	1.60712	0.134824	0.41968	-4.93938
Lpo	-0.383211	-0.167512	-1.60662	0.134932	0.419824	-4.50187
Tspan31	0.1156	5.54739	1.60599	0.135071	0.420175	-5.41154
Fam35a	-0.191053	2.32016	-1.60562	0.135153	0.42035	-4.94563
Bnip2	0.107441	4.69547	1.6053	0.135224	0.42049	-5.33792
Uggt1	0.0918747	5.89559	1.60516	0.135255	0.420505	-5.43079
Ppp1ca	-0.0875498	7.42691	-1.60332	0.135662	0.421691	-5.46254
Clip4	-0.115166	5.86709	-1.60257	0.135827	0.421961	-5.43319
Ifitm1	0.326665	0.800315	1.60265	0.13581	0.421961	-4.65787
Zfp91	-0.077519	7.57051	-1.60271	0.135796	0.421961	-5.46503
Rbm8a2	-0.520357	-1.76834	-1.60233	0.135882	0.422048	-4.36575
Atl3	-0.127256	5.34582	-1.60219	0.135913	0.422064	-5.4028
Necap1	-0.0756818	7.69662	-1.60183	0.135992	0.422067	-5.46763
Prdx6	-0.112455	7.37322	-1.60183	0.135991	0.422067	-5.46398
Shank1	0.247571	8.28623	1.60194	0.135968	0.422067	-5.47294
Tlr2	-0.301048	0.236085	-1.60167	0.136026	0.422094	-4.56461
B930041F14Rik	-0.17389	4.28677	-1.60151	0.136062	0.422124	-5.29363
Cryab	0.139593	6.97418	1.6005	0.136286	0.422176	-5.46076
Klhdc2	-0.072662	7.20976	-1.60014	0.136366	0.422176	-5.46431
Krit1	0.10762	6.06617	1.60061	0.136263	0.422176	-5.44335
Mcm3ap	0.0891901	5.5576	1.60069	0.136244	0.422176	-5.41959
Optc	0.356429	-0.635058	1.60121	0.136129	0.422176	-4.45388
Plaa	0.0978714	5.71293	1.60103	0.136168	0.422176	-5.42806
Slc39a14	-0.10598	5.03586	-1.6004	0.13631	0.422176	-5.37914
Vash1	0.266892	3.86005	1.60094	0.136189	0.422176	-5.23198
Zfp133-ps	0.235615	1.36709	1.60026	0.136341	0.422176	-4.7666
Zfr	0.0838343	8.78605	1.60114	0.136145	0.422176	-5.47721
Zkscan4	-0.195966	2.16303	-1.6002	0.136353	0.422176	-4.92188
Mgst3	-0.0982992	5.95074	-1.59957	0.136494	0.422493	-5.44076
Adam4	0.494122	-1.95459	1.59891	0.136641	0.422865	-4.36019
Zfp626	-0.141665	3.53312	-1.59818	0.136804	0.42329	-5.18207
Dus1l	0.131373	4.51712	1.59789	0.136868	0.423409	-5.32779
Pde3b	-0.105252	3.73634	-1.59738	0.136983	0.423681	-5.21707
Gm21962	0.324402	2.01405	1.59665	0.137145	0.424104	-4.89725
Vars	0.116529	4.62072	1.59649	0.137181	0.424133	-5.34184
Ephx1	-0.107891	4.33709	-1.59579	0.137337	0.42437	-5.30819
Fancl	-0.186766	2.49368	-1.59574	0.137349	0.42437	-4.99313
Nedd9	0.145951	3.52196	1.59591	0.13731	0.42437	-5.18328
Oraov1	0.124928	3.88835	1.59556	0.137389	0.42437	-5.24387
Ttc30b	-0.101232	4.14936	-1.59564	0.137371	0.42437	-5.28279
Fbxo30	-0.116834	3.31495	-1.59485	0.137548	0.424619	-5.14873
Nop2	0.116465	4.59241	1.59485	0.137547	0.424619	-5.34088
Tmprss7	0.196568	1.01641	1.59503	0.137506	0.424619	-4.70721
Ccdc114	0.162576	1.8297	1.59397	0.137744	0.424709	-4.8645
Cdca8	0.230698	1.1657	1.59362	0.137823	0.424709	-4.73701
Fam47e	-0.321627	-0.389938	-1.59395	0.13775	0.424709	-4.48938
Ggt5	0.233171	0.909053	1.59355	0.137839	0.424709	-4.68923
Kctd10	0.110922	5.75588	1.59392	0.137755	0.424709	-5.44013
Ncstn	0.0990553	5.74535	1.59371	0.137802	0.424709	-5.43991
Rpp25	0.122508	3.664	1.59373	0.137799	0.424709	-5.2102
Tmem198b	0.129737	2.71928	1.5945	0.137626	0.424709	-5.03875
Tnnt2	0.197496	2.7582	1.59382	0.137778	0.424709	-5.04717
Zfp408	0.112324	3.18873	1.59411	0.137713	0.424709	-5.12717
Eif3g	0.110258	5.76111	1.59289	0.137987	0.425085	-5.44183
Nop10	-0.125459	4.78688	-1.59272	0.138025	0.425119	-5.36523
Yae1d1	-0.0937438	4.96138	-1.59259	0.138054	0.425129	-5.38297
Mta3	0.124714	6.44129	1.5923	0.138118	0.425167	-5.46417
Trpt1	-0.158684	2.68093	-1.5923	0.138119	0.425167	-5.03431
B4galt6	-0.0804406	7.49394	-1.59102	0.138408	0.425976	-5.4805
Pla2g15	0.0989284	4.49269	1.59076	0.138466	0.426072	-5.33474
Usb1	0.124354	2.61857	1.59054	0.138516	0.426146	-5.02458
Cobll1	-0.119554	3.82194	-1.59035	0.138557	0.426193	-5.24055
Aldh1a3	-0.383733	-0.175698	-1.58989	0.138662	0.426356	-4.52063
BC035044	-0.3914	-0.332293	-1.58987	0.138667	0.426356	-4.501
Casd1	-0.0861917	6.30465	-1.58976	0.138692	0.426356	-5.46491
Lsm7	-0.544005	2.36804	-1.58954	0.138742	0.426356	-4.97674
Pip5k1a	0.090874	5.93113	1.58957	0.138734	0.426356	-5.45395
Rtn4ip1	0.161875	3.53728	1.58922	0.138812	0.42649	-5.19508
Cchcr1	0.213826	1.69637	1.58878	0.138912	0.426672	-4.84527
Cmtm4	-0.120415	7.16022	-1.58873	0.138924	0.426672	-5.47961
E2f6	-0.103524	4.86714	-1.58825	0.139032	0.426761	-5.37968
Gm5796	-0.358316	-1.34092	-1.58833	0.139014	0.426761	-4.40644
Lgi3	-0.115864	6.67466	-1.58828	0.139025	0.426761	-5.47363
Afmid	-0.375492	0.814133	-1.58801	0.139086	0.426839	-4.67891
Zkscan3	0.162906	4.70178	1.58791	0.13911	0.426839	-5.36277
Zfp9	0.111168	4.78098	1.58763	0.139171	0.426947	-5.37167
Cbx5	0.107141	7.79221	1.58686	0.139346	0.427078	-5.48951
Cnga4	0.344585	-0.0712491	1.58688	0.139342	0.427078	-4.53809
Mto1	-0.102717	4.46949	-1.58694	0.139328	0.427078	-5.33718
Myh2	-0.33016	0.359622	-1.58703	0.139307	0.427078	-4.60192
Vps9d1	0.0991072	5.30589	1.587	0.139314	0.427078	-5.42084
mt-Nd1	0.16383	12.6175	1.58551	0.139653	0.427856	-5.48987
Nrip3	-0.120313	7.7233	-1.58559	0.139635	0.427856	-5.49057
Ccdc88c	0.252416	4.42414	1.58457	0.139866	0.428429	-5.33484
Cpeb2	-0.129491	6.10545	-1.58368	0.140068	0.428891	-5.46815
Pate2	0.454024	-1.36344	1.58367	0.14007	0.428891	-4.40974
Ttbk2	-0.17814	7.02139	-1.58319	0.140179	0.429145	-5.48551
Pycard	-0.184385	1.60889	-1.58269	0.140293	0.429412	-4.83623
Tns2	0.117349	3.94216	1.58244	0.14035	0.429506	-5.27027
Mrpl1	-0.120748	4.16248	-1.58221	0.140405	0.42951	-5.30319
Nbeal2	0.256622	2.84788	1.5823	0.140383	0.42951	-5.07993
Csrp2	-0.151896	2.03749	-1.58193	0.140468	0.429512	-4.92147
Gadd45b	-0.220017	2.89602	-1.58185	0.140485	0.429512	-5.08969
Slc22a18	0.906887	-1.70065	1.58195	0.140463	0.429512	-4.38999
Rsu1	0.114493	4.42774	1.58156	0.140553	0.429639	-5.33945
Cdc6	0.432348	-1.00658	1.58072	0.140743	0.430071	-4.44118
Pkn1	0.129086	4.49287	1.58062	0.140766	0.430071	-5.34877
Sucla2	-0.110545	7.5476	-1.58059	0.140774	0.430071	-5.49561
Gm29288	0.423819	-1.61135	1.58031	0.140837	0.430094	-4.3969
Gm8502	0.423819	-1.61135	1.58031	0.140837	0.430094	-4.3969
Zfp93	0.143336	3.3601	1.58021	0.140861	0.430094	-5.17671
Sox2	-0.164898	5.09112	-1.57981	0.140952	0.430291	-5.41274
Tpgs2	0.0955037	6.04031	1.57941	0.141043	0.430488	-5.47199
Oca2	-0.374301	-0.0871175	-1.57905	0.141127	0.430602	-4.54522
Slc45a3	-0.280961	-0.171485	-1.579	0.141136	0.430602	-4.534
Vapb	-0.0770482	7.24613	-1.5789	0.14116	0.430602	-5.49436
Ccp110	-0.0960934	6.53363	-1.57843	0.141267	0.430767	-5.48507
Eef1b2	-0.116687	6.87618	-1.57843	0.141267	0.430767	-5.49017
Gm12416	-0.585157	-1.72244	-1.57813	0.141335	0.430813	-4.3926
Hs2st1	-0.0912408	6.12992	-1.57822	0.141316	0.430813	-5.47643
Cadm2	-0.131711	8.11271	-1.57786	0.141398	0.430923	-5.50504
Gaa	0.125047	8.08051	1.57736	0.141513	0.43111	-5.50545
Slc45a4	-0.132425	5.59453	-1.57741	0.141502	0.43111	-5.45422
Alas1	0.0861875	5.75758	1.57665	0.141675	0.431173	-5.46419
Cd276	0.172646	3.21717	1.57683	0.141634	0.431173	-5.15585
Gm10762	-0.307293	0.96915	-1.5771	0.141573	0.431173	-4.72126
Gm3696	-0.264717	1.45973	-1.57689	0.14162	0.431173	-4.81482
Ms4a7	-0.361727	-0.882188	-1.57679	0.141645	0.431173	-4.4568
Ttc27	-0.0820942	4.29007	-1.57658	0.141693	0.431173	-5.32852
Klhl35	0.524948	-0.840451	1.57619	0.141783	0.43126	-4.46143
Rad54l	0.265632	-0.041881	1.57632	0.141751	0.43126	-4.55466
Thoc6	0.203259	2.18082	1.5761	0.141802	0.43126	-4.95758
Fgfbp3	-0.218378	2.25646	-1.57587	0.141856	0.431344	-4.9729
4933402D24Rik	-0.359728	-0.179877	-1.57538	0.141969	0.431567	-4.53716
Cadps	-0.0925573	8.15422	-1.57532	0.141983	0.431567	-5.50893
St3gal5	0.0857161	7.06281	1.5752	0.142011	0.431572	-5.49714
Etv1	-0.095444	6.64859	-1.57488	0.142083	0.431709	-5.49183
Pvr	0.124612	2.73851	1.57466	0.142134	0.431785	-5.06927
Prr12	0.21428	5.53521	1.57349	0.142403	0.432522	-5.45595
Sdhc	-0.0790804	6.16689	-1.57331	0.142446	0.432572	-5.48428
Zfp658	0.166667	2.70891	1.57295	0.142528	0.432739	-5.06585
Atf4	0.205508	6.88211	1.57253	0.142626	0.432888	-5.49842
Col6a4	0.420112	1.03676	1.57251	0.142631	0.432888	-4.73977
Tgs1	-0.114175	5.12853	-1.57221	0.1427	0.433017	-5.42658
Prickle4	0.234816	2.25169	1.57158	0.142846	0.433378	-4.97766
Grb10	0.111162	5.70242	1.5713	0.142909	0.43349	-5.46879
Ankrd10	0.143658	4.7541	1.57097	0.142987	0.433563	-5.39182
Mfsd11	0.0862974	4.70804	1.57101	0.142978	0.433563	-5.38677
Alg1	-0.102004	4.11832	-1.57054	0.143085	0.43378	-5.3129
Agtr2	-0.364452	-0.289734	-1.56992	0.143229	0.434053	-4.52944
Ddx54	0.170196	5.20307	1.57004	0.143203	0.434053	-5.43599
Hsd11b1	-0.142987	4.44876	-1.56961	0.143302	0.434152	-5.35849
Tet2	0.150871	4.68151	1.56955	0.143315	0.434152	-5.38587
Auts2	0.108076	6.03346	1.56919	0.1434	0.434284	-5.4859
Ubac2	-0.0910838	4.78949	-1.56902	0.143439	0.434284	-5.39824
Zfp169	0.256252	2.92954	1.56912	0.143416	0.434284	-5.11322
Ccl6	-0.422745	0.0283185	-1.56852	0.143555	0.434309	-4.57384
Gm28438	-0.167033	9.45845	-1.56858	0.143541	0.434309	-5.52287
Jrkl	-0.123795	3.56769	-1.5687	0.143514	0.434309	-5.22827
Lyrm4	0.141127	4.57699	1.56882	0.143486	0.434309	-5.37503
Adam11	0.115785	7.12657	1.56816	0.14364	0.434355	-5.5077
Calm1	-0.0741861	11.6215	-1.56809	0.143656	0.434355	-5.51745
Fscn2	-0.622095	-2.1886	-1.56758	0.143773	0.434355	-4.38051
Hadha	0.0969095	5.78867	1.56803	0.143669	0.434355	-5.47762
Olfr558	-0.474242	-1.64629	-1.56783	0.143715	0.434355	-4.40745
Rmnd5a	-0.100314	7.56979	-1.56762	0.143765	0.434355	-5.51381
Rpl14-ps1	3.16112	4.07121	1.56779	0.143725	0.434355	-5.30979
Sox1	-0.152746	4.01953	-1.56754	0.143784	0.434355	-5.30247
Galm	0.307009	1.57517	1.56734	0.14383	0.434411	-4.84968
Ptpre	0.10618	4.91276	1.56698	0.143913	0.434582	-5.41358
Meioc	-0.36012	-0.713517	-1.56643	0.144041	0.434888	-4.48495
Sh3gl1	0.134853	4.60302	1.56615	0.144108	0.435009	-5.3817
2610042L04Rik	-0.391541	-0.848215	-1.566	0.144141	0.435028	-4.47192
Rell1	-0.101236	4.23545	-1.56568	0.144216	0.435173	-5.33605
Ubxn11	0.153574	3.21271	1.56543	0.144275	0.435271	-5.1705
Mab21l2	-0.396577	1.14886	-1.5651	0.144352	0.435422	-4.7704
Mtch1	0.0741864	8.28045	1.56487	0.144405	0.435499	-5.5244
Scamp5	-0.0822631	8.54819	-1.56456	0.144478	0.43564	-5.52677
Slco5a1	0.180978	1.64007	1.5643	0.144539	0.435704	-4.86631
Zfp280d	-0.108546	5.51439	-1.56424	0.144553	0.435704	-5.46736
Csnk2b	0.13275	6.22439	1.56408	0.144591	0.435736	-5.49854
Foxp4	0.138757	4.94586	1.56379	0.144659	0.43586	-5.42124
Fam166a	0.530922	-1.94999	1.56196	0.145088	0.43707	-4.39655
Fads1	0.0731608	7.76869	1.56164	0.145162	0.437132	-5.52418
Gm28551	-0.376291	0.155464	-1.56164	0.145162	0.437132	-4.60082
Srp72	0.0944197	6.89072	1.5609	0.145336	0.437574	-5.51458
Camsap3	0.11869	4.64858	1.56069	0.145385	0.43764	-5.39434
1600014C10Rik	-0.0786741	5.00609	-1.56027	0.145483	0.437647	-5.43182
Aimp2	0.135296	3.95	1.55976	0.145603	0.437647	-5.30249
Calml4	-0.219041	2.14559	-1.56019	0.145503	0.437647	-4.97167
Gm16209	0.510575	-2.00215	1.55986	0.145581	0.437647	-4.39605
Gna15	0.249549	0.655452	1.55984	0.145584	0.437647	-4.68568
Golim4	-0.119674	4.86529	-1.55999	0.14555	0.437647	-5.41844
Rpl27a	-0.133259	6.59073	-1.55992	0.145566	0.437647	-5.51156
Sdf2l1	0.3429	3.57577	1.56021	0.145498	0.437647	-5.24117
Tbc1d10a	0.134659	3.97858	1.55954	0.145657	0.437726	-5.30717
Cabin1	0.122026	5.91747	1.55894	0.145797	0.43783	-5.49576
Ccdc92b	-0.103272	5.10826	-1.55888	0.145812	0.43783	-5.44309
Cd48	-0.376007	-0.932049	-1.55813	0.145988	0.43783	-4.47255
Cenpm	0.383143	-0.00260507	1.55897	0.14579	0.43783	-4.58075
Gpr89	0.0846847	5.16313	1.55858	0.145882	0.43783	-5.44834
Necap2	0.106366	4.20519	1.55846	0.145909	0.43783	-5.34174
Pigx	-0.167398	3.05985	-1.55913	0.145752	0.43783	-5.15104
Rad51ap1	-0.240665	0.732622	-1.55815	0.145984	0.43783	-4.70163
Rap1gap2	0.174505	7.79561	1.55815	0.145983	0.43783	-5.52926
Syt6	0.184127	5.00124	1.55829	0.145951	0.43783	-5.43408
Wwp1	-0.107585	5.95023	-1.55866	0.145864	0.43783	-5.49742
Pcp4l1	-0.125589	7.17705	-1.55758	0.146117	0.438135	-5.52291
Otoa	-0.270028	0.0566808	-1.55716	0.146216	0.438352	-4.59145
Gm15542	1.36942	3.81166	1.55694	0.146269	0.438428	-5.28458
Dok2	0.457544	-1.48683	1.55664	0.14634	0.438535	-4.42918
Fam136a	-0.100872	4.39809	-1.55601	0.146488	0.438535	-5.37076
Gm6055	-2.3008	-1.73028	-1.55604	0.146481	0.438535	-4.41427
Gtf2a1	-0.0882481	5.18431	-1.55599	0.146494	0.438535	-5.45369
Rdh16	-0.284653	0.653263	-1.5564	0.146396	0.438535	-4.68955
Tex14	-0.411964	-1.09235	-1.55612	0.146464	0.438535	-4.46029
Zfp358	0.114804	4.55006	1.55641	0.146394	0.438535	-5.38883
Exog	0.0979169	4.66699	1.55575	0.146549	0.438538	-5.40317
Ttll1	0.0904686	5.3343	1.55582	0.146535	0.438538	-5.46606
Cops5	-0.0942451	5.94197	-1.55397	0.146973	0.438811	-5.50354
Fbxo48	-0.377121	-0.7448	-1.55409	0.146944	0.438811	-4.49543
Gatad1	-0.0875431	6.0528	-1.55517	0.146688	0.438811	-5.50583
Gm8186	-0.196235	2.41286	-1.555	0.146728	0.438811	-5.03172
Hba-a1	-0.207282	5.58382	-1.55406	0.14695	0.438811	-5.48571
Klf4	0.197862	2.65247	1.55474	0.14679	0.438811	-5.07924
Nrg4	0.26868	-0.0255984	1.55406	0.146951	0.438811	-4.58328
Ripply2	-0.32745	1.06159	-1.55452	0.146841	0.438811	-4.76726
Stac3	0.56217	-0.0128339	1.55441	0.146867	0.438811	-4.58468
Stub1	0.0999673	6.68188	1.55397	0.146972	0.438811	-5.52115
Tbc1d8	0.160256	4.47583	1.55388	0.146992	0.438811	-5.38335
Tmem69	0.137406	3.18158	1.5551	0.146703	0.438811	-5.1788
Zcchc9	0.137723	3.46591	1.55468	0.146805	0.438811	-5.22985
Cutc	0.182597	2.47971	1.55355	0.147073	0.43897	-5.04687
Hacd3	-0.0822001	7.46429	-1.55338	0.147111	0.439004	-5.5322
N4bp2l1	-0.105635	4.67239	-1.55326	0.14714	0.43901	-5.40718
Arl4c	-0.0960443	5.99324	-1.55239	0.147347	0.439219	-5.50761
Cgnl1	-0.125244	4.68564	-1.55268	0.147279	0.439219	-5.40943
Dusp3	-0.0873288	7.69269	-1.55205	0.147427	0.439219	-5.53657
Lage3	-0.144995	3.12882	-1.55224	0.147382	0.439219	-5.17301
Nr4a2	-0.218195	5.6661	-1.55224	0.147384	0.439219	-5.49301
Stx19	1.46721	-2.41853	1.55221	0.14739	0.439219	-4.38629
Tfrc	-0.11364	6.33906	-1.5521	0.147415	0.439219	-5.51767
Txlng	0.0857444	4.52891	1.55257	0.147304	0.439219	-5.39156
Ankrd50	0.121184	5.97075	1.55137	0.147589	0.439228	-5.50818
Avpr1b	0.577358	-2.39074	1.55118	0.147635	0.439228	-4.38818
Fbxo34	-0.0800915	5.92159	-1.55144	0.147572	0.439228	-5.50621
Gm43587	-0.45568	-0.375928	-1.55115	0.147643	0.439228	-4.54038
Gm6483	-0.127965	4.50793	-1.5509	0.147701	0.439228	-5.39131
Gm7488	0.165617	2.28754	1.55174	0.147502	0.439228	-5.01108
H2-Ob	-0.403773	-1.15458	-1.55109	0.147656	0.439228	-4.46034
Ncl	0.12902	8.33905	1.55139	0.147584	0.439228	-5.5434
Serpina10	-0.519704	-1.90402	-1.55154	0.14755	0.439228	-4.40904
Usp19	0.12992	6.58175	1.55095	0.147691	0.439228	-5.52374
Nfkbid	0.364717	0.961841	1.55075	0.147737	0.439255	-4.75316
Taf1b	-0.129851	4.05345	-1.55046	0.147806	0.439379	-5.33077
Ubr1	-0.120125	5.91717	-1.55015	0.147882	0.439522	-5.50781
Cyp51	0.153597	6.2856	1.54942	0.148055	0.439665	-5.52017
Dr1	-0.0843565	5.77028	-1.54938	0.148065	0.439665	-5.50234
Gp6	0.871897	-2.494	1.54951	0.148033	0.439665	-4.38626
Pth1r	-0.175916	2.28028	-1.54967	0.147994	0.439665	-5.01236
Wnk2	0.187579	6.61397	1.54981	0.147961	0.439665	-5.52581
Ankrd16	0.161994	3.94114	1.54903	0.148148	0.439716	-5.3157
Arfgap2	0.0868097	5.78958	1.54896	0.148164	0.439716	-5.50384
Gm21992	-0.339992	0.947389	-1.54909	0.148133	0.439716	-4.75252
Trip13	-0.385986	-0.684935	-1.54863	0.148243	0.439869	-4.50777
Gm8898	0.175433	3.76866	1.54824	0.148337	0.440069	-5.28941
Eno3	-0.177678	1.9733	-1.54792	0.148412	0.440177	-4.9535
Hnrnph1	0.125918	7.81744	1.54782	0.148436	0.440177	-5.54365
Metrn	-0.349984	4.34736	-1.54775	0.148455	0.440177	-5.37546
Hist1h2be	0.179105	2.62094	1.54759	0.148493	0.440207	-5.08258
Cdrt4	0.50086	-1.9037	1.54699	0.148637	0.440474	-4.41349
Rcan2	-0.10236	8.38397	-1.54709	0.148612	0.440474	-5.54964
Kidins220	0.0959589	8.60429	1.54651	0.148751	0.440569	-5.55191
Mpp5	-0.0894486	5.87945	-1.54664	0.14872	0.440569	-5.51106
Uvssa	0.161041	3.08752	1.54657	0.148737	0.440569	-5.17304
Akap10	-0.179676	4.96276	-1.54626	0.148811	0.440667	-5.44685
Brd7	0.103328	5.87413	1.54583	0.148915	0.4407	-5.51194
Gm14325	0.139148	4.19714	1.54575	0.148932	0.4407	-5.3579
Gm3194	-0.270856	0.211756	-1.54578	0.148927	0.4407	-4.62846
H2-Bl	-0.377715	-0.834427	-1.54558	0.148973	0.4407	-4.49569
Hist1h1e	-0.789155	-1.96537	-1.54571	0.148942	0.4407	-4.41152
Plcb4	-0.157265	6.72593	-1.54531	0.14904	0.4407	-5.53365
Rps6kc1	0.0760733	5.75387	1.54538	0.149023	0.4407	-5.50701
Zfp12	0.0920791	5.09731	1.5455	0.148993	0.4407	-5.4604
Usp45	-0.0785133	6.00174	-1.5451	0.149089	0.440766	-5.51788
Rps23	-0.0921825	6.22975	-1.54486	0.149147	0.440777	-5.52504
Tmem135	-0.084982	5.93495	-1.54487	0.149145	0.440777	-5.51572
Hrct1	0.296716	-0.329011	1.5444	0.149258	0.441024	-4.55393
Anpep	0.194971	2.002	1.54411	0.149327	0.441147	-4.96419
Pcdha8	-0.273524	0.185569	-1.5439	0.149378	0.441218	-4.62663
Vsx2	-0.612435	-2.11852	-1.54311	0.149568	0.441699	-4.40663
Rundc1	0.0966616	5.41243	1.54261	0.149689	0.441974	-5.48993
Mmp9	-0.335415	0.148264	-1.5422	0.149787	0.442104	-4.62292
Tmem33	-0.0876196	7.12254	-1.5423	0.149763	0.442104	-5.54315
Adora2a	-0.256763	4.80944	-1.54139	0.149983	0.442361	-5.43808
Bckdhb	-0.162687	4.47462	-1.54151	0.149954	0.442361	-5.40003
Cant1	0.0962642	5.51205	1.54149	0.149958	0.442361	-5.49834
Ranbp6	-0.0947385	5.83021	-1.54139	0.149982	0.442361	-5.51605
Adprm	-0.098734	3.59786	-1.54016	0.15028	0.442432	-5.27198
Alg14	-0.113922	3.77595	-1.54016	0.150279	0.442432	-5.3015
Cd163	-0.237876	1.09921	-1.5404	0.150222	0.442432	-4.79225
Fcrlb	0.531172	-1.58186	1.54085	0.150113	0.442432	-4.43881
Grik2	0.100049	5.80302	1.54109	0.150056	0.442432	-5.51524
Hyi	0.169305	2.32637	1.5406	0.150173	0.442432	-5.03352
Mapk3	-0.0987335	7.07813	-1.54103	0.15007	0.442432	-5.54431
Nkx3-1	-0.293043	0.449339	-1.54059	0.150175	0.442432	-4.67343
Tbl1x	0.0990871	6.25047	1.54072	0.150144	0.442432	-5.53121
Zfp429	0.240536	1.43595	1.54016	0.150281	0.442432	-4.85752
Apba1	0.0858949	7.77627	1.53956	0.150426	0.442653	-5.55454
Pcca	-0.0792582	4.67404	-1.53951	0.150438	0.442653	-5.42608
Trrap	0.17222	6.51643	1.53962	0.15041	0.442653	-5.53813
Rps23-ps1	-0.140348	6.61322	-1.53931	0.150486	0.442715	-5.54015
Ankrd53	0.59719	-1.15475	1.53853	0.150675	0.443112	-4.47364
Nub1	0.0861225	6.71361	1.53858	0.150662	0.443112	-5.54265
Alas2	-0.275084	1.75713	-1.53799	0.150805	0.443113	-4.92346
Irgm2	-0.247218	1.56111	-1.5381	0.15078	0.443113	-4.88468
Naaladl2	-0.216372	1.80406	-1.53831	0.150728	0.443113	-4.93234
Pdzk1ip1	-0.781837	-2.10951	-1.53816	0.150765	0.443113	-4.41172
Rasl12	0.140361	1.81474	1.53796	0.150813	0.443113	-4.93491
Oxr1	-0.07862	8.42999	-1.53765	0.150889	0.443257	-5.56288
Snx14	-0.101792	6.07876	-1.5375	0.150924	0.443278	-5.53083
Hrh3	0.152258	6.19888	1.53728	0.150979	0.44336	-5.53459
Cep170b	0.177993	7.69275	1.53699	0.151048	0.443483	-5.55716
Ambra1	0.0829401	5.9309	1.53621	0.151238	0.443775	-5.52737
Dusp1	-0.473779	5.25803	-1.53628	0.151221	0.443775	-5.48669
Fam104a	0.0992833	5.04674	1.53644	0.151183	0.443775	-5.46814
Gm9797	2.15038	0.34336	1.53613	0.151257	0.443775	-4.66113
Asb8	-0.090669	5.28082	-1.5353	0.15146	0.444095	-5.48985
Ermard	-0.116916	4.44534	-1.53528	0.151465	0.444095	-5.40485
Pdzrn3	0.120821	4.75778	1.53556	0.151397	0.444095	-5.44057
Zfp738	0.126794	4.29319	1.53523	0.151476	0.444095	-5.38529
Atp6v0c	0.148336	9.42929	1.53176	0.152324	0.444411	-5.57342
BC055324	-0.257447	0.598191	-1.5342	0.151727	0.444411	-4.70704
Bloc1s3	-0.119291	3.3887	-1.53365	0.151862	0.444411	-5.24461
Cdc42se1	0.0662843	5.85587	1.53366	0.15186	0.444411	-5.52773
Clstn2	0.147262	6.45633	1.53444	0.15167	0.444411	-5.54415
Eda2r	0.363978	-0.466237	1.53263	0.15211	0.444411	-4.55045
Ghrl	0.489303	-1.02827	1.53198	0.152269	0.444411	-4.49181
Gm6970	0.397164	-0.455254	1.53322	0.151967	0.444411	-4.55111
Gpld1	0.0830108	5.83113	1.53177	0.152322	0.444411	-5.5292
Mvb12b	0.097224	6.77027	1.53324	0.151962	0.444411	-5.55075
Nop9	0.13209	3.39135	1.53312	0.151992	0.444411	-5.2458
Nxpe5	-0.466321	-2.0056	-1.53398	0.151781	0.444411	-4.42074
Oaz3	0.405216	-0.871855	1.53199	0.152268	0.444411	-4.50678
Patz1	-0.137181	4.55428	-1.53197	0.152273	0.444411	-5.42254
Pkp2	0.16521	3.48154	1.53394	0.151791	0.444411	-5.26046
Ppp1r9b	0.0918674	9.65755	1.53373	0.151841	0.444411	-5.57009
Qrich1	0.0763699	6.46731	1.53214	0.152231	0.444411	-5.54747
Samhd1	0.0983708	4.04954	1.53394	0.151791	0.444411	-5.35254
Sel1l	0.0888753	7.82824	1.5346	0.151629	0.444411	-5.56181
Siglece	0.410561	-0.466332	1.5326	0.152118	0.444411	-4.55048
Slit1	0.175654	5.94467	1.53423	0.151721	0.444411	-5.53059
Sp8	-0.46696	1.14283	-1.53328	0.151951	0.444411	-4.80954
Tmpo	-0.0868362	5.15906	-1.53266	0.152103	0.444411	-5.48332
Tpbg	-0.147716	3.60124	-1.53254	0.152133	0.444411	-5.28279
Traf5	0.154774	2.60599	1.53262	0.152113	0.444411	-5.09948
Triml1	-0.384162	-1.18597	-1.53183	0.152306	0.444411	-4.47804
Ube2l6	-0.149132	2.47603	-1.53224	0.152207	0.444411	-5.07429
Tas1r3	0.276438	-0.817409	1.5314	0.152413	0.44459	-4.51291
Acta2	-0.210566	3.28264	-1.53073	0.152577	0.444789	-5.22971
Fbxw9	0.136999	3.06094	1.53098	0.152514	0.444789	-5.18891
Kcnj13	-0.171263	2.64483	-1.53062	0.152603	0.444789	-5.10973
Nov	0.21754	6.67791	1.53055	0.15262	0.444789	-5.55307
Nudt11	-0.106001	4.79333	-1.53076	0.152569	0.444789	-5.45082
Slc19a1	-0.122864	3.5734	-1.53044	0.152646	0.444789	-5.28088
Braf	-0.117743	7.04779	-1.53013	0.152723	0.444898	-5.55876
Cdc42se2	-0.0671929	7.17557	-1.53002	0.152749	0.444898	-5.56056
Samd4	-0.131131	5.19772	-1.52996	0.152766	0.444898	-5.49029
Pdzk1	0.42336	-1.44546	1.52947	0.152885	0.445167	-4.45993
Arg2	-0.154276	1.79333	-1.52881	0.153047	0.445557	-4.94249
Dvl3	0.250129	4.72301	1.52863	0.153091	0.445606	-5.44617
Wac	0.0870722	7.22433	1.52801	0.153244	0.445971	-5.56391
Slc25a28	0.141192	4.28307	1.52787	0.153277	0.445987	-5.39384
Ppp1r13l	0.296034	1.56865	1.52768	0.153326	0.446048	-4.89952
Vcam1	0.0972068	4.89791	1.52747	0.153376	0.446115	-5.46595
Atp8b2	-0.10376	6.03465	-1.52726	0.153429	0.446188	-5.5433
Lclat1	0.0887687	5.35981	1.52693	0.153508	0.44634	-5.50734
Hip1r	0.12358	6.15412	1.5265	0.153614	0.446406	-5.548
Ppef2	0.352989	-0.7281	1.52658	0.153596	0.446406	-4.52752
Rnf121	-0.0895894	4.90195	-1.52659	0.153594	0.446406	-5.46755
Dyrk1b	0.20578	3.90811	1.52605	0.153727	0.446654	-5.34158
Col23a1	0.166261	3.16658	1.52579	0.153789	0.446676	-5.21529
Magee2	-0.128167	3.19629	-1.52582	0.153782	0.446676	-5.22064
Acsl1	0.0742686	5.82018	1.52486	0.15402	0.446999	-5.53807
Gab2	0.10169	4.64843	1.52478	0.154039	0.446999	-5.44311
Gm13394	-0.623954	-2.03526	-1.5248	0.154035	0.446999	-4.42798
Lrrc10b	0.20061	4.92445	1.52486	0.154021	0.446999	-5.47212
Taf7	-0.177867	3.67537	-1.52518	0.153941	0.446999	-5.3051
Zzz3	0.0928082	5.92891	1.52461	0.154082	0.447044	-5.54304
Tmem80	-0.125078	3.9083	-1.52429	0.15416	0.44719	-5.34396
Angpt2	0.221347	1.33415	1.5238	0.154281	0.447222	-4.85847
Casz1	-0.15904	2.87024	-1.52408	0.154213	0.447222	-5.16208
Hes7	-0.458866	-1.16122	-1.52391	0.154256	0.447222	-4.48848
Trpc6	-0.137766	3.17088	-1.52385	0.154269	0.447222	-5.21865
Il1a	0.369691	-0.593221	1.52309	0.154458	0.447656	-4.54628
Mogat1	0.614191	-1.69757	1.52288	0.154509	0.447723	-4.4492
Foxj2	0.105838	5.12929	1.52251	0.154602	0.447913	-5.49446
Hmha1	0.167147	2.01947	1.52224	0.154668	0.447942	-4.99611
Itga3	-0.107932	4.43498	-1.52231	0.154651	0.447942	-5.42104
BC035947	-0.166168	2.11274	-1.52196	0.154738	0.448064	-5.01514
Dph1	0.217097	3.43202	1.52162	0.154822	0.448229	-5.26829
Nr4a1	-0.391593	5.92863	-1.52122	0.154921	0.448355	-5.54762
Slc6a7	0.107188	6.14489	1.52125	0.154913	0.448355	-5.55485
Wdr31	0.178802	4.36232	1.52104	0.154966	0.448406	-5.41349
Ptprr	-0.0913575	4.22636	-1.52074	0.155042	0.448544	-5.39571
Nyap2	-0.126473	5.28242	-1.52049	0.155102	0.448639	-5.51003
Atrip	-0.171177	2.92343	-1.52033	0.155143	0.448678	-5.17718
Eya1	0.106418	3.36157	1.51947	0.155357	0.449185	-5.25876
Kifc1	0.261588	0.396127	1.5194	0.155374	0.449185	-4.68998
Mfsd7b	-0.111862	3.42313	-1.51927	0.155406	0.449197	-5.26985
Pkib	-0.168117	3.42568	-1.5184	0.155622	0.449742	-5.27145
Tcam1	0.550736	-2.2826	1.51792	0.155743	0.449931	-4.42284
Tmtc2	-0.120445	3.94743	-1.51802	0.155718	0.449931	-5.35842
Ifi203	-0.215093	0.81072	-1.51737	0.155879	0.450215	-4.76633
Mmp24	0.0954185	5.4335	1.5173	0.155897	0.450215	-5.52575
4930431P19Rik	-0.296593	0.860418	-1.51672	0.156043	0.450396	-4.77642
Egr4	-0.506209	2.93285	-1.51682	0.156017	0.450396	-5.18359
Ext2	0.0893194	4.94689	1.51694	0.155988	0.450396	-5.48502
Dgcr14	0.090856	4.61274	1.51652	0.156092	0.450456	-5.45017
Alox12b	-0.254879	1.20419	-1.51633	0.156139	0.450511	-4.84267
Ube2n	-0.0841865	7.72064	-1.51582	0.156266	0.450798	-5.58617
Ube2b	-0.0990729	7.15443	-1.51565	0.156311	0.450847	-5.57976
Gm18190	0.454344	-1.11844	1.51502	0.156466	0.451055	-4.50159
Osr1	0.25024	0.734712	1.51511	0.156445	0.451055	-4.75506
Parp8	0.10621	4.33741	1.51516	0.156433	0.451055	-5.41814
Ccser1	-0.120667	3.81202	-1.51418	0.156678	0.451264	-5.34218
Garem	0.16488	4.94429	1.51457	0.156581	0.451264	-5.48795
Mx1	-0.297611	-0.32458	-1.51429	0.15665	0.451264	-4.58878
Uap1	-0.0874927	5.79235	-1.51429	0.156651	0.451264	-5.55106
Wdr61	-0.0943665	5.12017	-1.51442	0.156618	0.451264	-5.50454
Gm38400	-0.181002	2.75495	-1.51391	0.156744	0.451374	-5.15324
Tmem45a	-0.307028	-0.0742398	-1.51369	0.156799	0.451453	-4.62346
Chchd7	-0.137678	3.82967	-1.51294	0.156988	0.451564	-5.34667
Clns1a	-0.104734	5.96229	-1.51318	0.15693	0.451564	-5.55975
Nat10	0.0851829	4.71771	1.51336	0.156884	0.451564	-5.46616
Nupr1l	-0.496554	-1.05667	-1.51272	0.157044	0.451564	-4.50966
Prpf40a	-0.09909	5.6769	-1.51265	0.157061	0.451564	-5.54736
Rpl37	-0.140281	5.97197	-1.51312	0.156943	0.451564	-5.56019
Rsbn1l	-0.102439	5.23336	-1.51274	0.157039	0.451564	-5.51652
Tram2	0.225589	0.441842	1.51292	0.156994	0.451564	-4.70552
Fnta	-0.113492	5.72287	-1.51112	0.157447	0.452423	-5.5519
Gm4791	-0.524585	-2.29067	-1.51108	0.157455	0.452423	-4.42874
Slc38a9	0.0870898	4.39675	1.51102	0.157471	0.452423	-5.43138
Sp100	0.178036	2.44725	1.51127	0.157408	0.452423	-5.09602
Rab43	0.614787	2.87911	1.51069	0.157554	0.45246	-5.18143
Rnf207	0.23435	2.20692	1.51085	0.157515	0.45246	-5.04842
Tac1	-0.131703	4.8606	-1.51053	0.157596	0.45246	-5.48502
Trappc13	-0.100853	6.31885	-1.51063	0.157571	0.45246	-5.57358
Cpne1	-0.150247	4.45786	-1.50998	0.157733	0.452718	-5.44043
Jam3	-0.0782125	5.01305	-1.50995	0.157742	0.452718	-5.50074
Cd79a	0.498734	-1.80155	1.50969	0.157806	0.452822	-4.4556
Arhgap42	-0.13436	3.87755	-1.50933	0.157897	0.453005	-5.3591
Leo1	0.108221	4.92832	1.5092	0.15793	0.453018	-5.49357
Cds2	-0.12907	9.07707	-1.50905	0.157969	0.45305	-5.60447
Gm42641	0.196394	3.48025	1.50892	0.158002	0.453064	-5.29358
Mta2	0.0944282	5.41379	1.50836	0.158142	0.453384	-5.53636
Cnot6l	-0.107316	5.69792	-1.50793	0.158251	0.453538	-5.55488
Nup205	0.0866205	4.65899	1.50799	0.158237	0.453538	-5.46687
Ccl28	-0.433776	0.812666	-1.50763	0.158327	0.453675	-4.77863
Aldh7a1	-0.076882	6.33865	-1.50721	0.158434	0.453725	-5.57861
Chst15	0.120717	5.31203	1.50712	0.158457	0.453725	-5.53036
Ide	0.0904373	5.58385	1.50725	0.158424	0.453725	-5.54922
Ogfrl1	-0.116434	7.89421	-1.50724	0.158426	0.453725	-5.5995
Cyp2j12	-0.133675	2.13607	-1.50653	0.158604	0.454068	-5.03979
Alg11	-0.0870485	5.42773	-1.50588	0.158771	0.454307	-5.54071
Efcab12	0.183608	2.04192	1.50576	0.1588	0.454307	-5.02188
Fam208a	-0.0984545	5.73226	-1.5058	0.15879	0.454307	-5.55952
Mrps33	-0.124401	5.71282	-1.50594	0.158754	0.454307	-5.55834
Mex3b	-0.14092	4.21632	-1.50509	0.158969	0.454711	-5.41524
Adcy6	0.0865406	5.3473	1.50485	0.159031	0.454783	-5.53613
Gtf2h2	-0.0968583	4.09849	-1.50462	0.159091	0.454783	-5.39906
Pard3	0.10761	4.67465	1.50468	0.159074	0.454783	-5.47305
Qser1	-0.159982	4.24506	-1.50455	0.159107	0.454783	-5.41992
Nrd1	0.0694099	7.17892	1.50426	0.159182	0.454917	-5.5954
B4galt7	-0.104111	4.19656	-1.50325	0.159438	0.45557	-5.41494
Nim1k	0.100375	4.71117	1.503	0.159502	0.455673	-5.47931
Mapk4	0.0995395	6.02611	1.5027	0.159579	0.455731	-5.57613
Rars	0.130673	5.68278	1.50274	0.159568	0.455731	-5.561
Lyve1	0.305857	-0.214315	1.50258	0.159609	0.455735	-4.61668
Atp5f1	-0.110505	8.05142	-1.50245	0.159643	0.455753	-5.60743
Neil3	-0.321835	0.0173531	-1.50201	0.159754	0.45591	-4.65032
Tbx4	-0.480136	-1.77101	-1.50209	0.159735	0.45591	-4.4649
Ak3	-0.069175	6.58926	-1.50077	0.16007	0.456198	-5.59188
Ap3s2	-0.0804361	6.49152	-1.50061	0.160112	0.456198	-5.59047
Chmp6	-0.113366	4.33384	-1.50116	0.159971	0.456198	-5.43637
Fzd5	-0.159146	1.41282	-1.50053	0.160132	0.456198	-4.9032
Gdpd3	0.399193	-0.648497	1.50072	0.160084	0.456198	-4.56464
Glt28d2	-0.373656	-0.66226	-1.50051	0.160137	0.456198	-4.56331
Naglu	-0.126583	2.4872	-1.50101	0.160008	0.456198	-5.11733
Pfdn2	0.107405	6.26799	1.50088	0.160041	0.456198	-5.58552
Rasl10a	0.273025	4.38683	1.50103	0.160005	0.456198	-5.44346
Shprh	-0.122713	5.58	-1.5006	0.160114	0.456198	-5.5579
Dpp4	-0.194302	2.169	-1.50025	0.160203	0.456306	-5.05449
Slc50a1	0.128312	4.25901	1.49994	0.160283	0.456311	-5.42797
Srcin1	0.149866	8.07236	1.49991	0.160289	0.456311	-5.61101
Txnrd3	0.177165	1.96764	1.50006	0.160252	0.456311	-5.01428
Gimap9	0.407638	-1.53842	1.49959	0.160373	0.456412	-4.48326
Marveld2	0.294836	-0.0209127	1.49956	0.160381	0.456412	-4.6475
C2cd5	0.0957339	5.57114	1.49908	0.160502	0.456516	-5.55938
Cd14	0.233534	0.5648	1.49919	0.160475	0.456516	-4.74352
Entpd6	0.100354	5.51526	1.49913	0.16049	0.456516	-5.55576
Ndufv3	0.121552	5.53786	1.49894	0.160538	0.456539	-5.55748
Atp6v1g1	-0.10764	6.39345	-1.49878	0.16058	0.456579	-5.59107
Zfp24	-0.0943145	5.65018	-1.49858	0.16063	0.456639	-5.56475
Mia	-0.377312	0.0963551	-1.49833	0.160694	0.456743	-4.66654
Tceal5	0.135238	6.29549	1.49796	0.160788	0.456929	-5.59007
Slc39a11	0.12807	3.78706	1.49774	0.160845	0.457011	-5.35996
Abcc3	0.224447	0.622832	1.49722	0.160978	0.457309	-4.75633
P2ry6	0.252701	0.641763	1.49683	0.16108	0.457519	-4.76025
Clpx	-0.0880936	4.95097	-1.49664	0.161127	0.457529	-5.51261
Hspa1b	0.556998	3.55554	1.49659	0.16114	0.457529	-5.32284
Exoc3l	0.218461	2.37872	1.49579	0.161347	0.457644	-5.10241
Fam73b	0.0915138	5.96774	1.49574	0.161358	0.457644	-5.58336
Isy1	-0.100199	4.63799	-1.49611	0.161265	0.457644	-5.48035
Lrrc8e	0.596419	-1.35679	1.49626	0.161226	0.457644	-4.50064
Mlst8	0.0896479	5.06001	1.49555	0.161407	0.457644	-5.52437
Nrxn2	0.253118	7.85092	1.49578	0.16135	0.457644	-5.61446
Oxsm	-0.114658	3.50266	-1.49546	0.16143	0.457644	-5.31523
Paqr4	-0.0681641	6.01236	-1.49602	0.161286	0.457644	-5.58459
Pou3f3	-0.102862	6.74666	-1.49544	0.161435	0.457644	-5.6014
Snrpb2	-0.124744	4.75793	-1.49522	0.161494	0.45773	-5.49478
Acvrl1	0.102503	3.78128	1.49433	0.161721	0.458294	-5.36353
Rasgrp1	0.112854	9.20333	1.4942	0.161756	0.458314	-5.62442
Pias2	0.0773837	6.15521	1.49382	0.161854	0.458511	-5.59202
Pcdhga9	0.249675	3.83679	1.49359	0.161913	0.458596	-5.37349
Aunip	0.555254	-2.10123	1.49339	0.161964	0.458623	-4.45409
P3h2	0.144701	1.84183	1.49334	0.161978	0.458623	-4.99758
Arfip2	0.0747664	6.45212	1.49277	0.162125	0.458959	-5.60026
Ccdc120	0.206767	2.94861	1.49261	0.162164	0.458989	-5.21835
Mpc1-ps	3.27128	-0.81979	1.4923	0.162246	0.459138	-4.55496
Mycbp	-0.182701	2.73409	-1.49187	0.162356	0.459289	-5.17797
Prss36	0.170128	2.26255	1.49189	0.162352	0.459289	-5.08407
Angel1	-0.146923	3.11075	-1.49117	0.162538	0.459574	-5.25066
Cox4i2	0.246936	0.343798	1.49122	0.162524	0.459574	-4.71469
Prr15l	0.446124	-2.25186	1.49097	0.162589	0.459574	-4.44884
Spop	-0.0703448	7.88245	-1.49107	0.162563	0.459574	-5.62107
Stk3	0.115042	4.60235	1.49094	0.162598	0.459574	-5.48315
Ccdc82	0.118494	3.61513	1.49068	0.162665	0.459666	-5.34077
Flywch2	-0.197836	2.34081	-1.49057	0.162693	0.459666	-5.10153
Nup62cl	-0.566267	-2.16168	-1.49048	0.162716	0.459666	-4.45369
Ctbp2	-0.141901	4.2793	-1.49026	0.162774	0.459679	-5.44358
Eif3j1	-0.106403	5.76828	-1.49023	0.162781	0.459679	-5.58214
Lyrm1	-0.140308	3.32329	-1.49014	0.162805	0.459679	-5.29067
Cul7	0.108096	4.67674	1.48992	0.162862	0.459746	-5.49295
Rpp21	0.118322	2.93124	1.48983	0.162886	0.459746	-5.21868
Col17a1	0.353571	-0.790281	1.48966	0.162929	0.459788	-4.56095
Gm10478	0.413942	-1.15525	1.4895	0.162969	0.459821	-4.52491
Cdc25b	0.204016	3.59807	1.48895	0.163112	0.460059	-5.34014
Dtx1	0.175169	5.99612	1.48874	0.163167	0.460059	-5.59375
Gga2	0.10803	4.5566	1.48881	0.16315	0.460059	-5.48062
Gm10146	0.318484	3.05867	1.48907	0.163083	0.460059	-5.24372
Epb41	0.118733	4.84718	1.48846	0.16324	0.460104	-5.51309
Nme7	-0.0964722	4.00279	-1.48853	0.163223	0.460104	-5.40611
Nsmce1	-0.147652	3.09739	-1.48819	0.163311	0.460224	-5.25209
Tcte3	-1.16712	-2.54542	-1.48755	0.163476	0.460611	-4.43946
A630010A05Rik	0.332559	-0.181624	1.48723	0.163559	0.460696	-4.6386
Ptpn13	0.16652	3.77702	1.48722	0.163563	0.460696	-5.37223
Rhno1	0.131728	3.72614	1.48696	0.163629	0.4608	-5.36424
Crip3	0.3823	-0.717512	1.48611	0.163851	0.461346	-4.57276
Hgh1	-0.183056	2.25666	-1.48559	0.163986	0.461484	-5.09097
Rps9	-0.0937273	7.33915	-1.48561	0.163982	0.461484	-5.62237
Tmem147	-0.13282	5.02291	-1.48579	0.163935	0.461484	-5.53391
Ccdc24	-0.480528	0.209781	-1.48537	0.164043	0.461566	-4.69949
Pkn2	-0.0797508	5.13182	-1.48503	0.164132	0.461735	-5.54486
Psma7	-0.289859	5.72192	-1.48472	0.164214	0.461887	-5.58716
Gldn	0.454412	0.437558	1.48438	0.164302	0.462052	-4.73878
Llgl2	0.339253	0.268873	1.48399	0.164405	0.462262	-4.71073
Aqp1	-0.286403	1.66755	-1.4838	0.164454	0.46232	-4.97478
H60b	0.335138	0.194411	1.48321	0.164607	0.462671	-4.69953
Inha	0.200387	3.13641	1.48297	0.164671	0.46277	-5.26611
Unc119b	0.109159	4.75984	1.48268	0.164747	0.462903	-5.51164
Bend3	-0.139442	2.40216	-1.48237	0.164829	0.462971	-5.12441
Hspbap1	0.209716	2.32657	1.48242	0.164814	0.462971	-5.10914
Eif1b	-0.126005	6.4379	-1.48196	0.164936	0.463111	-5.61438
Fbxw11	0.079009	7.19645	1.48201	0.164923	0.463111	-5.62537
Cdkn2d	-0.0968582	5.16339	-1.4817	0.165004	0.46319	-5.55204
Zfp78	0.143551	2.08844	1.48163	0.165021	0.46319	-5.06211
Bbs2	0.107475	4.57597	1.48149	0.165058	0.463214	-5.4926
Pdlim3	-0.225176	0.548382	-1.4812	0.165135	0.46335	-4.76211
Nanos3	1.22225	-3.0434	1.48084	0.165229	0.463453	-4.42986
Smchd1	-0.0968233	5.48156	-1.48086	0.165224	0.463453	-5.57782
Hdhd2	-0.0796979	6.46586	-1.48012	0.165417	0.463902	-5.61735
Thoc5	0.104622	4.90215	1.47971	0.165524	0.464121	-5.53025
Irf8	0.183959	1.85294	1.4795	0.165581	0.464129	-5.01735
Pard3b	0.206887	1.89719	1.47949	0.165584	0.464129	-5.02627
Adgrb3	-0.073478	6.76556	-1.47842	0.165865	0.464202	-5.62436
Bcl2	-0.113325	4.7976	-1.47848	0.165849	0.464202	-5.52118
Cacnb4	-0.145558	8.12854	-1.47915	0.165673	0.464202	-5.63923
Clasp1	0.119564	6.66628	1.47898	0.165717	0.464202	-5.62216
Comt	0.0821063	6.37266	1.47838	0.165876	0.464202	-5.61785
Dync1li2	-0.0820612	8.13665	-1.47895	0.165724	0.464202	-5.63956
Prap1	0.9824	-2.87161	1.4783	0.165897	0.464202	-4.43649
Prop1	0.446287	-1.58731	1.47861	0.165814	0.464202	-4.50046
Tmco6	0.155974	2.91732	1.4783	0.165896	0.464202	-5.23101
Vmn2r29	0.289292	0.148919	1.47853	0.165836	0.464202	-4.69772
Cdk14	0.0774604	8.15593	1.47799	0.165979	0.464351	-5.64101
Pzp	-0.431111	-1.64129	-1.47779	0.166032	0.464419	-4.49736
Fam98c	0.102529	4.40498	1.47727	0.166166	0.464555	-5.47724
Mrpl27	-0.109225	4.82091	-1.47737	0.166141	0.464555	-5.52507
Pcdhb6	0.302431	1.77904	1.47742	0.166129	0.464555	-5.00513
Polb	-0.116154	5.44684	-1.47715	0.1662	0.464569	-5.58034
Apba3	0.259849	3.22514	1.4767	0.166317	0.464815	-5.29053
Csnk1g2	0.15771	7.02582	1.47647	0.16638	0.464911	-5.63052
Dnttip1	0.158938	4.34975	1.47591	0.166526	0.46524	-5.47189
Fam214b	0.132724	4.93705	1.4753	0.166687	0.465398	-5.53955
Kdelc1	0.167103	2.97721	1.47535	0.166674	0.465398	-5.24624
Nlgn2	0.113763	7.5906	1.47533	0.166679	0.465398	-5.63896
Tinf2	-0.124307	3.06495	-1.47526	0.166698	0.465398	-5.26287
Meis1	0.123524	2.19863	1.47514	0.16673	0.465407	-5.09262
Sepw1	0.0976063	8.70461	1.47502	0.16676	0.465413	-5.64881
Clic4	-0.109014	6.70747	-1.47462	0.166868	0.465473	-5.62855
Dpysl4	0.117041	5.09431	1.47472	0.16684	0.465473	-5.55514
Nipa1	-0.136382	6.17248	-1.4748	0.166821	0.465473	-5.61782
RP23-325D10.3	2.17228	1.17221	1.47435	0.16694	0.465527	-4.88852
Zfp637	-0.117834	4.52066	-1.47433	0.166945	0.465527	-5.49545
Arpc1b	0.145735	3.42854	1.47397	0.16704	0.46571	-5.33047
Slc25a13	-0.138704	1.99332	-1.47382	0.167078	0.465738	-5.05284
Trim25	-0.137975	2.6728	-1.47363	0.167129	0.465799	-5.18952
Cxcl9	-0.530483	-2.19064	-1.47346	0.167176	0.46585	-4.46783
Ginm1	-0.113787	3.97067	-1.47304	0.167287	0.466009	-5.42157
Rbm14	0.165772	4.61649	1.47302	0.167291	0.466009	-5.50846
Adamts18	0.354297	0.226621	1.47227	0.167491	0.466137	-4.71747
Dennd2d	-0.397577	-1.22645	-1.47234	0.167472	0.466137	-4.53616
Magel2	-0.242544	1.39263	-1.47231	0.167478	0.466137	-4.93441
Slc43a2	-0.0933677	6.09946	-1.47267	0.167385	0.466137	-5.61853
Styx	1.70595	-1.3933	1.4722	0.167509	0.466137	-4.52196
Zmiz1	0.172577	6.80577	1.4725	0.167428	0.466137	-5.63277
Gm7293	0.470741	-2.22269	1.47202	0.167556	0.466188	-4.4675
Tfdp2	-0.10274	5.22669	-1.47171	0.167639	0.466339	-5.57063
Ctrc	-0.35683	-1.37586	-1.47109	0.167805	0.46672	-4.52452
Ccdc17	-0.199482	2.05285	-1.47014	0.168056	0.466851	-5.06954
Hyls1	0.140223	3.06829	1.47041	0.167986	0.466851	-5.2698
Lrp1	0.184923	7.82767	1.4704	0.167988	0.466851	-5.64801
Mylip	0.0978756	3.95639	1.47066	0.167918	0.466851	-5.42248
Ptgr2	-0.105528	5.5519	-1.47011	0.168065	0.466851	-5.5967
Slc25a32	-0.157419	3.15633	-1.47016	0.16805	0.466851	-5.28644
Surf2	0.161203	4.69276	1.47004	0.168082	0.466851	-5.52099
Tsnax	-0.0842955	7.38059	-1.47062	0.167928	0.466851	-5.64277
Hvcn1	-0.259664	1.36956	-1.46938	0.168259	0.46726	-4.93347
Abca8a	-0.151184	3.99656	-1.46919	0.168309	0.46727	-5.43058
Mcm6	-0.106279	3.24952	-1.46904	0.168349	0.46727	-5.30493
Zfp184	-0.14344	1.79748	-1.46907	0.168342	0.46727	-5.01933
Zbtb11	-0.0697913	6.00685	-1.46893	0.168379	0.467275	-5.62041
Cul4b	-0.0959158	5.63824	-1.4684	0.16852	0.467354	-5.60418
Iqcc	0.125272	3.72315	1.46839	0.168523	0.467354	-5.38808
Smarcc1	0.0800696	6.11555	1.46848	0.1685	0.467354	-5.62455
Trp53inp2	0.0676535	7.68903	1.46841	0.168519	0.467354	-5.64921
Dapk1	0.092841	6.8798	1.46788	0.168659	0.46765	-5.63992
Nppa	0.377191	-0.960998	1.46745	0.168775	0.467658	-4.56663
Pacsin2	0.0914943	6.11697	1.46743	0.168778	0.467658	-5.62597
Porcn	0.103608	5.34878	1.46733	0.168806	0.467658	-5.58612
Srgap2	0.0899311	6.26511	1.46758	0.16874	0.467658	-5.62977
Zfp125	-0.146643	3.08519	-1.46756	0.168744	0.467658	-5.27663
Ift27	-0.0994889	3.75257	-1.46708	0.168871	0.467759	-5.39462
Neo1	0.107063	6.65361	1.46695	0.168908	0.467781	-5.6379
Ubtf	0.0787443	7.00701	1.46678	0.168953	0.467825	-5.64309
Gm20715	-0.264294	0.205692	-1.46615	0.169122	0.468212	-4.72115
Zfp942	-0.112368	4.5203	-1.46584	0.169205	0.468364	-5.50657
Rab31	-0.0798469	6.28069	-1.46557	0.169278	0.468484	-5.63279
Mcm10	0.456142	-1.05795	1.46486	0.169467	0.468927	-4.55964
Tpcn2	0.23004	0.805333	1.46474	0.169498	0.468933	-4.82923
Dcxr	-0.205742	1.64089	-1.46445	0.169576	0.469069	-4.99367
Slc30a3	0.162411	5.7826	1.46421	0.169641	0.469169	-5.61733
Spata33	0.281412	0.0150079	1.46397	0.169705	0.469265	-4.69365
Idh1	0.132365	5.49663	1.46382	0.169747	0.469293	-5.60137
Tmem26	-0.353451	-1.57204	-1.46372	0.169773	0.469293	-4.51623
Ndufc2	-0.107764	5.98166	-1.46358	0.169811	0.469318	-5.62658
Ubxn7	-0.0838685	5.62953	-1.4634	0.169858	0.469368	-5.61026
Pcdh19	-0.114163	5.59988	-1.46328	0.169891	0.46938	-5.60867
Amica1	0.439228	-1.07685	1.4629	0.169992	0.469539	-4.55982
Dcun1d4	-0.0756647	6.88261	-1.46281	0.170016	0.469539	-5.64664
Ubxn2a	-0.120414	6.16793	-1.46274	0.170036	0.469539	-5.63362
Arpp19	-0.114755	8.3341	-1.46239	0.17013	0.46972	-5.6631
AK010878	-0.184777	2.78635	-1.46213	0.170199	0.469795	-5.2266
Gamt	-0.123832	2.91545	-1.46204	0.170223	0.469795	-5.25166
Met	-0.139999	3.42358	-1.4618	0.170289	0.469795	-5.34542
Spata9	-0.260236	0.710736	-1.46175	0.170302	0.469795	-4.81504
Trim32	-0.0747394	7.35249	-1.46189	0.170265	0.469795	-5.65396
Ccdc39	0.104573	4.29655	1.46087	0.17054	0.469948	-5.4846
Crls1	-0.150274	5.07778	-1.46079	0.170561	0.469948	-5.57198
Dclre1c	0.135137	3.06335	1.46101	0.170501	0.469948	-5.28101
Dynlrb1	0.158029	6.83492	1.46127	0.170431	0.469948	-5.64802
Grb14	-0.126768	4.64772	-1.46101	0.170502	0.469948	-5.52781
Kcnv1	-0.107063	6.41893	-1.46092	0.170525	0.469948	-5.64184
Ranbp3	0.0860549	5.8827	1.46084	0.170546	0.469948	-5.62629
Gm3164	-0.655999	-1.96605	-1.46029	0.170696	0.470242	-4.49259
RP23-112I20.5	0.518786	-2.39734	1.46018	0.170726	0.470245	-4.4697
Psmb7	-0.107214	6.76024	-1.46006	0.170758	0.470252	-5.64855
Ighd	0.474849	-1.68046	1.45962	0.170877	0.470438	-4.51221
Trabd	0.145422	3.89798	1.45958	0.170887	0.470438	-5.42784
Ube2f	0.118898	5.53624	1.45949	0.170913	0.470438	-5.60969
Tnip1	0.0899659	5.09499	1.4593	0.170963	0.470496	-5.57551
1700037H04Rik	0.103224	5.05204	1.45913	0.171008	0.47054	-5.57181
Pdgfb	0.135845	4.01647	1.45827	0.171242	0.471105	-5.44789
Pou3f2	-0.098977	5.19813	-1.45781	0.171364	0.471312	-5.58651
Sertad3	-0.173242	1.35759	-1.45777	0.171375	0.471312	-4.9454
Ap4m1	0.105809	4.04384	1.45747	0.171458	0.471457	-5.45304
Col6a3	0.221925	2.06431	1.45617	0.17181	0.471631	-5.08949
Dbndd2	-0.0704669	7.1285	-1.45708	0.171563	0.471631	-5.65746
Dnajb13	-0.34605	0.133724	-1.45563	0.171957	0.471631	-4.72167
Gpr55	0.222785	0.263249	1.4566	0.171693	0.471631	-4.74166
Lhfpl1	0.316186	-0.611719	1.45611	0.171826	0.471631	-4.61738
Map4k5	0.0682413	5.63989	1.45688	0.171617	0.471631	-5.61943
Pld2	0.0972951	4.24653	1.4565	0.171721	0.471631	-5.48348
Ppp1r13b	0.0719175	6.37755	1.45642	0.171742	0.471631	-5.64694
Prkci	0.0719236	6.11955	1.45651	0.171718	0.471631	-5.64043
Rhebl1	0.132766	1.98934	1.45581	0.171909	0.471631	-5.07476
Slc6a15	-0.0758039	6.09786	-1.45563	0.171957	0.471631	-5.64094
Taz	0.136385	4.71968	1.45594	0.171873	0.471631	-5.54245
Tmx2	-0.0845158	7.81379	-1.45658	0.1717	0.471631	-5.6661
Vim	0.223365	5.32002	1.45567	0.171947	0.471631	-5.59924
Zfp646	0.0992239	4.79539	1.45624	0.17179	0.471631	-5.55019
Map3k7cl	-0.400324	-0.976413	-1.45526	0.172056	0.471823	-4.57777
Akr7a5	0.149294	3.4857	1.45482	0.172176	0.471835	-5.36535
Dnm1	0.0827756	10.0738	1.45471	0.172206	0.471835	-5.67442
Gm9843	-0.137727	6.1523	-1.45477	0.17219	0.471835	-5.64365
Slc35b1	-0.109269	5.0587	-1.45473	0.172199	0.471835	-5.57818
Ttc7	0.119774	2.98818	1.45484	0.172171	0.471835	-5.27478
1600002H07Rik	0.121116	2.82825	1.454	0.172399	0.471995	-5.24515
Apoa2	0.375231	-0.984951	1.45375	0.172467	0.471995	-4.57847
Atf1	-0.117352	3.85718	-1.45428	0.172324	0.471995	-5.42825
Cln6	-0.147632	3.16454	-1.45245	0.172822	0.471995	-5.31084
Coa5	-0.0913094	6.58702	-1.4526	0.17278	0.471995	-5.65573
Cox7b	-0.124439	7.00551	-1.45167	0.173035	0.471995	-5.66295
Ebf3	-0.288422	2.58359	-1.45182	0.172993	0.471995	-5.19977
Elf5	0.362739	-0.976526	1.45225	0.172875	0.471995	-4.58089
Hdac2	0.137885	6.50625	1.45215	0.172903	0.471995	-5.65497
Kcnd1	0.122203	3.25225	1.45432	0.172313	0.471995	-5.32447
Kcnj6	0.277197	4.31547	1.45345	0.17255	0.471995	-5.49679
Kdm5a	-0.128993	5.58456	-1.45354	0.172525	0.471995	-5.62052
Lamb2	0.145956	4.28962	1.45249	0.172811	0.471995	-5.49459
Lrrc8a	0.0921052	5.16212	1.45349	0.172539	0.471995	-5.58909
Mr1	-0.125438	2.82767	-1.45223	0.172882	0.471995	-5.24731
Myadml2	-0.171714	1.61541	-1.45161	0.173051	0.471995	-5.00452
Nlgn3	0.0708097	6.78251	1.45261	0.172777	0.471995	-5.65866
Nt5c	-0.137727	4.65421	-1.45275	0.172738	0.471995	-5.53934
Oat	-0.080692	6.36089	-1.45303	0.172664	0.471995	-5.65105
Paqr9	0.0926433	6.43736	1.45165	0.17304	0.471995	-5.65439
Rnf146	-0.0802349	5.93321	-1.45311	0.17264	0.471995	-5.63849
Rpl11	-0.0897559	7.33057	-1.45237	0.172842	0.471995	-5.6662
Spef2	-0.212866	2.01635	-1.45191	0.172968	0.471995	-5.08512
Trpv3	-0.248655	0.0772508	-1.45257	0.172789	0.471995	-4.71624
Tspan4	-0.13347	2.66641	-1.45417	0.172352	0.471995	-5.2132
Usp22	0.0767403	7.7766	1.4519	0.172971	0.471995	-5.67186
Zfp719	0.103276	4.42267	1.45381	0.172452	0.471995	-5.51025
Hs6st1	0.0713621	6.07244	1.45132	0.173129	0.472128	-5.64579
Fam198a	-0.131982	2.3135	-1.4507	0.1733	0.472497	-5.14689
Mei1	-0.25304	1.33116	-1.45061	0.173323	0.472497	-4.94894
Ankdd1a	0.426229	-1.05136	1.45048	0.173358	0.472514	-4.57515
Msx1	-0.255402	2.39314	-1.4502	0.173436	0.472648	-5.16363
Atxn7	0.106429	4.63788	1.44981	0.173542	0.472765	-5.54132
Gm13139	-0.146478	2.48078	-1.44981	0.173542	0.472765	-5.18175
Olfr56	-0.261317	0.886795	-1.44972	0.173567	0.472765	-4.86283
Lrg1	-0.779105	-1.36631	-1.44938	0.173661	0.472861	-4.54706
Rbfox2	0.112479	8.02373	1.44943	0.173646	0.472861	-5.6775
Stim2	0.0998889	6.58024	1.44903	0.173755	0.47304	-5.6603
Rbbp7	-0.0797031	7.07968	-1.44874	0.173835	0.473178	-5.66777
Adamts7	0.654333	-2.45147	1.44745	0.174189	0.473189	-4.47839
Btaf1	0.113443	5.00508	1.44775	0.174106	0.473189	-5.58228
Chrna2	0.362643	-0.148583	1.44793	0.174058	0.473189	-4.6875
Dact1	-0.161716	2.64438	-1.44746	0.174186	0.473189	-5.21739
Ercc6	0.140246	4.75941	1.4481	0.174011	0.473189	-5.55701
Fndc8	0.458301	0.46728	1.44808	0.174017	0.473189	-4.78669
Gm10273	2.68866	-0.87509	1.44735	0.174216	0.473189	-4.5967
Golga3	0.079847	6.16422	1.44734	0.174219	0.473189	-5.65373
Grik1	-0.111133	3.90561	-1.44739	0.174206	0.473189	-5.44488
Igfn1	0.277508	3.64886	1.4476	0.174147	0.473189	-5.40266
Klhl6	-0.235494	0.425785	-1.44763	0.17414	0.473189	-4.77988
Slc7a6	0.0923912	4.14684	1.44834	0.173943	0.473189	-5.48004
Zbtb8a	-0.161415	2.319	-1.44837	0.173935	0.473189	-5.15095
Pcdhb14	-0.125581	3.4766	-1.44709	0.174286	0.473293	-5.37374
Fam169b	0.465809	-0.293333	1.44661	0.17442	0.473497	-4.6686
Plscr1	-0.185401	0.653252	-1.44665	0.174407	0.473497	-4.82222
Phex	-0.2668	0.000477366	-1.44641	0.174474	0.473564	-4.71135
Pkd1l2	-0.457351	-1.88622	-1.4454	0.174751	0.474237	-4.51158
D630039A03Rik	0.305369	-0.590576	1.4451	0.174834	0.474383	-4.63179
Fam221b	0.230722	1.80576	1.44476	0.174929	0.47456	-5.05136
Aurka	0.222922	0.948025	1.44407	0.175117	0.474912	-4.88146
Med10	-0.1081	4.03585	-1.4441	0.175111	0.474912	-5.46921
Rfc4	-0.207318	1.52157	-1.44373	0.175211	0.475086	-4.99539
Fzd1	-0.141277	3.61019	-1.44332	0.175325	0.475157	-5.40161
Meis3	0.109886	4.64901	1.44332	0.175324	0.475157	-5.55102
Mrrf	0.0803347	4.32088	1.44349	0.175277	0.475157	-5.51044
Rps7	-0.107366	6.74495	-1.44305	0.175398	0.475276	-5.67062
Pitpnm3	0.138848	6.39417	1.44283	0.175459	0.475282	-5.66506
Taf13	-0.13027	4.76672	-1.44287	0.175449	0.475282	-5.5646
Armcx6	-0.142709	2.73778	-1.44205	0.175676	0.475408	-5.24273
Cmtm8	-0.315958	-0.0263139	-1.44199	0.175692	0.475408	-4.71226
Morf4l2	0.10998	8.00391	1.44228	0.175611	0.475408	-5.68667
Olfr374	0.245777	-0.16177	1.44214	0.175649	0.475408	-4.69204
Rnf115	-0.0780452	5.94388	-1.44194	0.175705	0.475408	-5.65351
Tacr3	-0.190249	2.0465	-1.44232	0.175601	0.475408	-5.10326
Tbca	-0.120107	5.1434	-1.44181	0.17574	0.475408	-5.6027
Vps16	0.116615	5.6226	1.44191	0.175714	0.475408	-5.63802
Pou4f2	-0.843343	-0.850035	-1.44138	0.175861	0.475656	-4.60569
Tmem130	0.0900293	7.66885	1.44118	0.175915	0.475721	-5.68474
Lrrfip1	0.0888437	5.51562	1.44082	0.176016	0.475785	-5.63276
Mkln1	-0.10115	6.82787	-1.44094	0.175981	0.475785	-5.67456
Rdh1	0.302514	-0.278736	1.44078	0.176026	0.475785	-4.67703
Ddx21	-0.0876035	4.82346	-1.44055	0.176089	0.475828	-5.57356
Mthfd1l	-0.123144	3.78419	-1.44051	0.176101	0.475828	-5.43425
Them6	-0.121864	5.06021	-1.44008	0.176219	0.476068	-5.59743
Tmem41b	-0.0807339	5.68016	-1.43998	0.176249	0.476068	-5.6438
Wdr36	-0.0799758	4.88169	-1.43974	0.176315	0.476169	-5.58059
Cdk2ap1	-0.126577	6.24659	-1.43939	0.176411	0.476268	-5.66627
Spon1	0.118102	6.34884	1.43943	0.1764	0.476268	-5.66856
Bola1	-0.450762	1.84219	-1.43901	0.176516	0.476473	-5.06587
Faf1	-0.103594	5.02728	-1.43872	0.176597	0.476611	-5.59613
Nudt14	-0.167719	1.90848	-1.43858	0.176636	0.476637	-5.07986
Fcho1	0.158748	5.68081	1.4384	0.176686	0.476694	-5.64589
Xylt2	-0.104936	4.4863	-1.43797	0.176806	0.476937	-5.53876
Gm12346	-0.41845	-0.753534	-1.43778	0.176858	0.476999	-4.6203
Ldha	0.111587	7.90537	1.43758	0.176914	0.47707	-5.69187
Rnf182	0.117451	4.05234	1.43747	0.176946	0.477077	-5.48024
Med25	0.207282	5.58159	1.43726	0.177002	0.477085	-5.64158
Serpind1	-0.193078	1.80523	-1.43724	0.177008	0.477085	-5.06057
Rprd1a	-0.0635365	7.12191	-1.43699	0.177079	0.477197	-5.68366
Isca2	-0.111593	4.3489	-1.43679	0.177133	0.477265	-5.52282
Ddx47	0.109829	5.47633	1.4365	0.177216	0.477408	-5.63572
Zfp366	0.29164	1.27636	1.436	0.177355	0.477702	-4.95586
Abcb10	-0.104967	4.77629	-1.43577	0.177418	0.477713	-5.57483
Npas3	-0.103635	3.36749	-1.43586	0.177393	0.477713	-5.36889
Chst14	0.205274	0.444265	1.43547	0.177501	0.477858	-4.79726
Mmp28	-0.185682	1.57231	-1.43535	0.177536	0.477874	-5.0159
Slc24a2	-0.197664	9.5631	-1.43517	0.177586	0.477897	-5.70166
Zfp217	0.119877	2.11566	1.4351	0.177604	0.477897	-5.12631
Triobp	0.172234	3.1003	1.43409	0.177886	0.478576	-5.32241
Gm266	-0.223645	0.829953	-1.4336	0.178022	0.478863	-4.87108
Col14a1	0.207786	0.431789	1.43344	0.178068	0.478906	-4.7974
Pqlc2	0.112864	3.15476	1.43288	0.178225	0.479249	-5.33407
1810009A15Rik	0.153382	3.33707	1.4326	0.178304	0.479375	-5.36762
Scai	-0.130954	6.21778	-1.4325	0.178331	0.479375	-5.6745
Stmn2	0.107875	8.68894	1.43238	0.178365	0.479387	-5.70473
Kif26b	-0.168095	4.1575	-1.43205	0.178456	0.479494	-5.50264
Tmem18	-0.0890667	5.04671	-1.43203	0.178464	0.479494	-5.60665
Agmo	-0.110816	3.04071	-1.4316	0.178584	0.479738	-5.31439
Ano4	-0.104253	4.71488	-1.43121	0.178692	0.479947	-5.57406
5730480H06Rik	0.0986905	3.15308	1.43072	0.178829	0.479999	-5.3365
F830016B08Rik	0.476269	-1.49195	1.43096	0.178761	0.479999	-4.55462
Gm9978	-0.245993	1.07845	-1.43076	0.178818	0.479999	-4.92299
Nos1	0.147365	5.65989	1.43085	0.178794	0.479999	-5.65454
Rps19-ps3	-0.342427	-0.319124	-1.43057	0.178873	0.480035	-4.68267
Fam132b	-0.737814	-2.15313	-1.43042	0.178914	0.480067	-4.50888
Adcy3	0.0864195	5.78414	1.43027	0.178955	0.480097	-5.66175
Gbp5	0.162206	2.08472	1.4301	0.179003	0.480148	-5.12624
Atp2b4	0.114978	7.98371	1.42965	0.179129	0.480326	-5.70293
Rpa2	-0.122581	3.16689	-1.42972	0.179109	0.480326	-5.34034
1700102P08Rik	0.367722	-0.365243	1.42912	0.17928	0.48065	-4.67798
Lrrc26	0.471002	-0.498246	1.42888	0.179348	0.480674	-4.66077
Ubxn10	-0.260625	1.69553	-1.42892	0.179335	0.480674	-5.04863
Cdkal1	0.124287	3.62612	1.42831	0.179508	0.480803	-5.4236
Celsr2	0.18921	7.41421	1.42826	0.179521	0.480803	-5.69867
Il2ra	-0.497389	-1.68233	-1.42833	0.179502	0.480803	-4.5421
Mpdz	0.0809983	6.32054	1.42858	0.179432	0.480803	-5.68205
Ppp1r36	0.25026	1.08237	1.42818	0.179544	0.480803	-4.92687
Pim3	-0.149446	4.52669	-1.428	0.179593	0.480853	-5.55654
Dcbld2	-0.109876	5.20613	-1.42761	0.179705	0.480945	-5.62652
Hnrnpa1	0.0905797	7.79276	1.42751	0.179732	0.480945	-5.70383
Prune2	-0.0741351	6.64861	-1.42746	0.179746	0.480945	-5.68948
Ubxn4	0.0893581	6.39024	1.42758	0.179713	0.480945	-5.68482
Mier1	-0.0722897	5.37801	-1.42724	0.179808	0.480971	-5.64066
Peo1	0.101823	3.93513	1.42715	0.179835	0.480971	-5.47559
Rbm38	0.339704	0.53788	1.42711	0.179845	0.480971	-4.82383
Brwd1	-0.097824	6.65934	-1.42618	0.180107	0.481298	-5.6913
Pilra	-0.525899	-1.93012	-1.42635	0.180061	0.481298	-4.52642
Pygl	-0.134949	2.21393	-1.42633	0.180065	0.481298	-5.15724
Smg6	0.093411	5.54311	1.42615	0.180116	0.481298	-5.65358
Zc3h6	-0.137954	4.33748	-1.4262	0.180102	0.481298	-5.53498
Cystm1	-0.0907593	4.87062	-1.42542	0.180322	0.481613	-5.59801
Serp1	-0.0859883	5.67518	-1.42562	0.180266	0.481613	-5.66216
Tomm5	-0.128461	4.35728	-1.42548	0.180305	0.481613	-5.5385
Ubap1	0.0809612	5.75359	1.42487	0.180478	0.481949	-5.66725
Lmtk3	0.238376	6.84934	1.42474	0.180513	0.481964	-5.69591
Chchd4	-0.074219	4.85037	-1.42444	0.180598	0.482095	-5.59719
Lcat	0.128481	4.13779	1.42399	0.180727	0.482095	-5.51016
Ltbp3	0.173143	4.55461	1.42411	0.180692	0.482095	-5.5649
Rnf215	0.133677	4.00657	1.42394	0.180741	0.482095	-5.49073
Trim44	0.0693938	8.47207	1.42403	0.180716	0.482095	-5.71424
Wdr70	0.106943	3.86572	1.42411	0.180692	0.482095	-5.4685
Ngrn	-0.105267	4.86037	-1.42316	0.18096	0.4826	-5.59987
Klf9	0.120285	7.47051	1.42284	0.181052	0.482766	-5.70635
Ttc4	0.107673	5.49351	1.42258	0.181126	0.482883	-5.65491
Cactin	0.183891	4.43136	1.42211	0.18126	0.482924	-5.55236
Gm43738	0.595584	-2.15707	1.42216	0.181245	0.482924	-4.51608
Gmnn	-0.177576	1.7581	-1.42239	0.181181	0.482924	-5.06934
Pdia3	0.14795	8.14608	1.42219	0.181238	0.482924	-5.71407
D630045J12Rik	0.135535	5.78474	1.42193	0.18131	0.482956	-5.67258
Myom2	-0.474688	-1.61741	-1.42175	0.181362	0.482956	-4.55339
Tssc1	0.0896728	5.01346	1.42179	0.181349	0.482956	-5.61672
Pik3ca	-0.0667347	6.49653	-1.42164	0.181392	0.482958	-5.69451
Bambi	0.196105	2.0908	1.42152	0.181425	0.482967	-5.13813
Ankk1	0.421918	-0.885267	1.42121	0.181515	0.483066	-4.62281
Eef1e1	-0.129255	4.39966	-1.42108	0.181552	0.483066	-5.54967
Socs2	-0.101073	4.00963	-1.42111	0.181543	0.483066	-5.49483
D430042O09Rik	0.120647	4.73393	1.42042	0.181738	0.483402	-5.59005
Smim15	-0.0943665	5.62839	-1.42048	0.181721	0.483402	-5.66613
Cubn	0.231486	0.285049	1.41998	0.181864	0.483657	-4.78734
Ank2	0.102951	9.11142	1.41917	0.182096	0.48374	-5.72309
Btbd9	0.104624	6.39925	1.41976	0.181927	0.48374	-5.69512
Cmc1	-0.107674	3.56015	-1.41914	0.182104	0.48374	-5.42402
Kars	0.0874908	6.01249	1.41929	0.18206	0.48374	-5.68541
Ncf1	0.113272	2.52252	1.41945	0.182015	0.48374	-5.2284
Nudt15	-0.155406	2.42459	-1.41915	0.182101	0.48374	-5.20902
Rrm2b	-0.0854598	5.75405	-1.41947	0.182011	0.48374	-5.67425
Zrsr2	0.0881632	5.50357	1.41886	0.182182	0.483867	-5.66039
Prpf39	0.179282	5.19372	1.41848	0.182292	0.484082	-5.63724
Ccna2	0.24377	0.679721	1.41812	0.182393	0.48427	-4.86067
Lgr5	-0.140316	2.20043	-1.41792	0.18245	0.484342	-5.16494
Dnaja4	0.079901	6.17809	1.41782	0.182481	0.484343	-5.69245
Ccdc108	0.156956	2.93637	1.41745	0.182586	0.484484	-5.31245
Rora	-0.221934	6.6904	-1.41742	0.182593	0.484484	-5.70308
Oas1a	0.438727	-0.81875	1.41704	0.182703	0.484696	-4.63457
Lrrc18	-0.34974	-0.638788	-1.41681	0.182767	0.484706	-4.65604
Nrp1	0.0918087	5.7778	1.41682	0.182766	0.484706	-5.67883
Aox4	0.273252	0.294748	1.41664	0.182817	0.484759	-4.7928
1500015O10Rik	-0.271076	3.29166	-1.41631	0.182911	0.484892	-5.38016
Cdk8	0.0908277	4.51817	1.41615	0.182957	0.484892	-5.57074
Ptpn1	0.0935306	5.45222	1.41623	0.182934	0.484892	-5.66024
Tex264	0.0786851	5.55146	1.41599	0.183002	0.484934	-5.66722
Ifit3b	0.17205	2.91745	1.4155	0.183144	0.485208	-5.31127
Syt10	0.400551	2.86729	1.41542	0.183166	0.485208	-5.30167
5430427O19Rik	-0.443408	-1.47132	-1.41515	0.183243	0.485332	-4.57174
Cfl1	0.102224	9.5575	1.41477	0.183352	0.485529	-5.7281
Mllt4	0.0831003	6.40047	1.41437	0.183467	0.485529	-5.70209
Pex6	0.135906	5.32706	1.41438	0.183463	0.485529	-5.65337
Slc7a11	-0.12965	5.70987	-1.41445	0.183444	0.485529	-5.67847
Tpt1-ps3	0.213598	6.71999	1.4144	0.183458	0.485529	-5.70741
Vps39	0.0674256	6.40094	1.41383	0.18362	0.485856	-5.70279
Mylpf	-0.282105	-0.407748	-1.41296	0.183872	0.486307	-4.68975
Npm3	-0.181363	1.74432	-1.41296	0.18387	0.486307	-5.07807
Olfr613	-0.226222	1.34938	-1.41293	0.183881	0.486307	-4.9983
C130050O18Rik	0.393548	-1.98049	1.41249	0.184007	0.486402	-4.53583
Cpsf3l	0.0929434	4.69735	1.41262	0.183969	0.486402	-5.59604
Ppm1j	0.706729	-1.48229	1.41249	0.184007	0.486402	-4.57339
Fam69b	-0.110804	5.22915	-1.41218	0.184095	0.486556	-5.64832
Iyd	0.251466	0.796323	1.41177	0.184214	0.486632	-4.89033
Senp2	-0.0607561	6.73909	-1.41181	0.184201	0.486632	-5.71102
Trmt10c	-0.132896	4.0195	-1.41196	0.184159	0.486632	-5.50801
Aldob	0.289521	-0.488136	1.41045	0.184592	0.486682	-4.68181
Cped1	0.13659	2.55864	1.41073	0.184511	0.486682	-5.24653
Cryba1	0.315497	-1.22629	1.41077	0.184501	0.486682	-4.59826
Dynll2	-0.0982914	9.13915	-1.41131	0.184346	0.486682	-5.73323
Fam216a	0.126525	5.32362	1.41137	0.184329	0.486682	-5.65697
Ier3ip1	-0.108926	5.35092	-1.41024	0.184653	0.486682	-5.66051
Mypn	-0.203203	1.28823	-1.41104	0.184424	0.486682	-4.98834
Orc2	-0.111722	5.0486	-1.41084	0.184482	0.486682	-5.63411
Peak1	0.170147	5.3833	1.41037	0.184615	0.486682	-5.66278
Psmd3	0.0962549	6.54341	1.41061	0.184548	0.486682	-5.70953
Rnf20	0.07928	6.09008	1.41118	0.184384	0.486682	-5.69844
Sepsecs	-0.109013	3.81095	-1.41054	0.184566	0.486682	-5.47697
Tceal6	0.120857	6.34267	1.4103	0.184636	0.486682	-5.70612
Vps25	-0.0917556	5.16562	-1.41091	0.184461	0.486682	-5.64454
Slc14a2	0.315123	-0.1294	1.41011	0.184692	0.486705	-4.73222
Nip7	-0.0749394	4.68748	-1.40983	0.184772	0.486809	-5.59852
Pinx1	0.255053	2.38883	1.40976	0.184791	0.486809	-5.21345
Zfp579	0.253414	3.17812	1.40957	0.184846	0.486874	-5.36792
Tox	-0.103855	4.53413	-1.4092	0.184954	0.487079	-5.58157
1810026J23Rik	-0.0663672	5.98391	-1.40897	0.18502	0.487173	-5.69768
Kxd1	-0.0960093	4.36987	-1.40866	0.18511	0.487252	-5.5617
Pnpla6	0.083524	5.49281	1.40869	0.1851	0.487252	-5.67273
Krt26	0.296797	-1.40969	1.40825	0.185226	0.487479	-4.58381
Timm44	0.110976	5.19752	1.40812	0.185265	0.4875	-5.65085
Cyc1	-0.0853008	6.86676	-1.408	0.1853	0.487515	-5.71773
Dbx2	-0.119638	3.84139	-1.40782	0.185351	0.487569	-5.48536
Wdsub1	0.107822	3.36071	1.40743	0.185465	0.48779	-5.40381
Aldh1a1	-0.162052	5.82648	-1.40679	0.18565	0.487931	-5.694
Ap1s2	-0.122179	5.91712	-1.40647	0.185741	0.487931	-5.69832
Cdk4	0.109055	5.29362	1.40639	0.185767	0.487931	-5.66097
Cercam	0.12439	2.21095	1.40664	0.185694	0.487931	-5.18105
Fnbp1l	0.0890935	6.79801	1.40643	0.185753	0.487931	-5.71877
Gm44845	-0.27219	0.0834156	-1.40687	0.185627	0.487931	-4.76872
Hirip3	0.120541	4.43015	1.40667	0.185685	0.487931	-5.57196
Theg	0.517441	-1.471	1.40631	0.18579	0.487931	-4.58033
Unc119	-0.0989227	4.37706	-1.40636	0.185774	0.487931	-5.56557
Olfr287	-0.136351	2.55716	-1.40612	0.185843	0.487993	-5.25198
Setmar	0.135591	2.60638	1.40585	0.185922	0.488121	-5.26219
Apod	-0.136987	7.83235	-1.40533	0.186073	0.488138	-5.73284
Gm10645	-0.502757	-0.423741	-1.40542	0.186046	0.488138	-4.6957
Iqcb1	-0.127613	4.81985	-1.40558	0.186	0.488138	-5.61822
Lurap1l	-0.131631	3.86532	-1.40531	0.186079	0.488138	-5.49239
Pdcd6	-0.0799556	5.43869	-1.40558	0.186	0.488138	-5.67296
1110037F02Rik	-0.085993	5.54773	-1.40417	0.18641	0.488697	-5.68215
Alg13	-0.142875	2.59637	-1.40395	0.186473	0.488697	-5.26255
Fkbp1a	0.12046	8.85688	1.40437	0.186351	0.488697	-5.74162
Gm15807	0.419391	-1.48561	1.40406	0.186441	0.488697	-4.58125
Gsk3a	0.0684366	7.69483	1.40418	0.186406	0.488697	-5.73288
Mbtd1	-0.092036	4.46985	-1.404	0.186458	0.488697	-5.58033
Rrbp1	0.0917835	6.01558	1.40372	0.186541	0.488795	-5.70553
Gm44126	0.237294	2.84283	1.40337	0.186642	0.48898	-5.31201
Sardh	0.119696	3.26191	1.40292	0.186773	0.489244	-5.39167
Pspn	-0.561451	-2.0101	-1.40255	0.18688	0.489447	-4.54291
Srp9	-0.0962514	5.96168	-1.40218	0.186987	0.489611	-5.70553
Ugt1a6a	-0.188012	1.34808	-1.40213	0.187004	0.489611	-5.011
Msmo1	0.146211	6.58304	1.402	0.187042	0.489633	-5.72122
Plod1	0.114793	4.41823	1.40176	0.18711	0.489733	-5.57671
Lgals3bp	0.148537	3.74425	1.40121	0.187272	0.490041	-5.47786
Tmsb15l	-0.203916	2.01787	-1.40115	0.187288	0.490041	-5.14834
Spata3	0.489928	-1.63088	1.40077	0.187399	0.490171	-4.5723
Tlr13	-0.184672	1.09436	-1.40081	0.187387	0.490171	-4.96182
Plch1	-0.0968014	4.30848	-1.4005	0.187478	0.490219	-5.56396
Utp18	-0.126268	4.30115	-1.40053	0.18747	0.490219	-5.56296
Clybl	-0.113358	4.08345	-1.40002	0.187618	0.490427	-5.53276
Vps26a	0.0997169	6.12379	1.40004	0.187613	0.490427	-5.71372
Rpa3	-0.180308	2.24629	-1.3998	0.187684	0.49052	-5.1967
Arhgap27	-0.12662	3.70792	-1.39939	0.187801	0.490559	-5.47412
Arpp21	-0.136745	8.51943	-1.39952	0.187764	0.490559	-5.7461
Cd300lg	0.48645	-1.20955	1.39933	0.18782	0.490559	-4.61124
Rgs5	-0.0900064	6.69415	-1.39941	0.187795	0.490559	-5.72625
Hs6st3	0.412415	3.20904	1.39919	0.187862	0.49059	-5.38666
Ice1	0.102549	6.5466	1.39835	0.188106	0.491141	-5.72528
Ikbkap	-0.0755454	5.82001	-1.39826	0.188133	0.491141	-5.70462
Clp1	-0.151902	2.73121	-1.39796	0.18822	0.49125	-5.29685
Rabep1	-0.0669777	7.54703	-1.3979	0.188238	0.49125	-5.73929
Ubash3b	-0.105679	5.22247	-1.39781	0.188266	0.49125	-5.66614
Galnt4	-0.114412	2.21055	-1.3976	0.188327	0.491268	-5.1921
Gm14288	0.410174	4.4094	1.39757	0.188334	0.491268	-5.5809
Zfp524	0.115356	2.31956	1.39712	0.188466	0.491534	-5.21498
Hhip	-0.22362	3.83866	-1.39697	0.188512	0.491574	-5.49866
Hsd17b12	-0.115822	6.27452	-1.3962	0.188737	0.492083	-5.72265
Farp2	0.151415	3.0024	1.39603	0.188788	0.492136	-5.35193
Alkbh7	-0.283751	2.63159	-1.39489	0.189123	0.492483	-5.28083
Arhgap40	0.448903	-1.81183	1.39417	0.189334	0.492483	-4.56449
Ccdc153	-0.182794	2.58473	-1.39499	0.189091	0.492483	-5.27132
Cd300c2	-0.180626	0.874	-1.39476	0.189159	0.492483	-4.9253
Ddhd1	0.0696934	5.9851	1.3948	0.189148	0.492483	-5.71584
Gpr149	-0.214918	1.84067	-1.39439	0.189267	0.492483	-5.12031
Kat7	0.0666522	6.37783	1.39424	0.189312	0.492483	-5.72741
Mtmr1	0.0677916	5.70781	1.39497	0.189098	0.492483	-5.70329
Ndufa6	-0.136491	5.70163	-1.39428	0.189302	0.492483	-5.70384
Psmd1	0.0764481	7.32455	1.39446	0.189248	0.492483	-5.74104
Ptgs1	0.161277	3.54206	1.3949	0.189117	0.492483	-5.45156
Susd2	-0.14065	3.26948	-1.39413	0.189346	0.492483	-5.40408
Tmf1	-0.0772862	5.57088	-1.39453	0.189226	0.492483	-5.69589
Tsc22d4	-0.103833	5.78459	-1.39514	0.189048	0.492483	-5.70693
Atf7	0.130761	4.91028	1.39373	0.189462	0.492487	-5.64255
Gm3411	-0.471564	-0.115318	-1.39397	0.189391	0.492487	-4.752
Plekhh2	-0.13976	3.22938	-1.39387	0.189423	0.492487	-5.39706
Slc44a1	-0.0810983	6.8144	-1.39371	0.18947	0.492487	-5.73528
4931422A03Rik	0.72751	-2.24593	1.39311	0.189646	0.492628	-4.53661
A430078G23Rik	0.291241	-0.581738	1.3929	0.189706	0.492628	-4.68834
Gpatch8	0.115639	5.89284	1.39317	0.189628	0.492628	-5.71433
Nck1	-0.0908348	4.73943	-1.39332	0.189582	0.492628	-5.62525
Scn3a	0.149669	5.60488	1.39321	0.189615	0.492628	-5.69968
Tek	-0.100197	4.01391	-1.39294	0.189696	0.492628	-5.53127
Gad2	0.111017	7.94772	1.39209	0.189947	0.493035	-5.75089
Gm10570	-0.392578	-1.16875	-1.39219	0.189917	0.493035	-4.62237
Mas1	0.136112	3.77315	1.39206	0.189954	0.493035	-5.49415
3110001I22Rik	-0.270546	0.383109	-1.39055	0.190402	0.493157	-4.83781
Cyb5a	0.0977493	5.60272	1.39063	0.190376	0.493157	-5.70282
Fam162a	-0.118354	4.38137	-1.39134	0.190167	0.493157	-5.58519
Fam98a	0.0980168	5.09201	1.3907	0.190355	0.493157	-5.66375
Gm1980	-1.19953	-2.20107	-1.39178	0.190038	0.493157	-4.54045
Gm2260	0.278679	2.1221	1.39136	0.190163	0.493157	-5.18165
Lamc2	-0.148714	3.70411	-1.39036	0.190457	0.493157	-5.48485
Lrrc4c	-0.0729517	7.09224	-1.39073	0.190348	0.493157	-5.74282
Ndrg3	-0.0814347	9.00051	-1.39106	0.190251	0.493157	-5.75902
Pkmyt1	0.202375	1.97976	1.39087	0.190307	0.493157	-5.15309
Rbmx2	-0.143456	2.6934	-1.39027	0.190483	0.493157	-5.29889
Tert	0.323592	-0.379633	1.39086	0.190309	0.493157	-4.71725
Tmem8b	0.0794328	6.34663	1.39139	0.190152	0.493157	-5.73038
Txndc16	-0.0752587	6.76752	-1.39026	0.190488	0.493157	-5.739
Urb2	0.109034	3.7619	1.39114	0.190226	0.493157	-5.49345
Zfp14	-0.136381	3.8343	-1.39048	0.190423	0.493157	-5.50614
1500011B03Rik	-0.0667936	6.24577	-1.38941	0.190739	0.493648	-5.73058
Esyt2	-0.106047	5.46676	-1.3895	0.190713	0.493648	-5.69542
2410141K09Rik	-0.652534	-2.28282	-1.3883	0.191067	0.494096	-4.53865
Acss2	0.0852456	5.61579	1.38748	0.191312	0.494096	-5.70763
Cfap36	-0.0984395	6.67006	-1.38868	0.190956	0.494096	-5.73958
Chchd5	0.161268	2.51439	1.38805	0.191141	0.494096	-5.26574
Dnajb11	0.147038	6.01067	1.38786	0.191198	0.494096	-5.72557
Gm18009	0.345259	-1.54433	1.38792	0.19118	0.494096	-4.59168
Jag1	-0.130423	2.86683	-1.38821	0.191093	0.494096	-5.33556
Map3k6	0.166163	1.88762	1.38762	0.19127	0.494096	-5.13813
Plpp2	-0.138742	1.37468	-1.38747	0.191313	0.494096	-5.03386
Tbc1d24	0.154893	6.52313	1.38847	0.191016	0.494096	-5.73747
Tfb2m	-0.0748365	4.80413	-1.38777	0.191223	0.494096	-5.63921
Top3a	0.161076	2.07828	1.38739	0.191338	0.494096	-5.17751
Trpm1	0.516267	-1.78794	1.38738	0.191339	0.494096	-4.57255
Zfp952	-0.105146	4.18944	-1.3883	0.191068	0.494096	-5.56298
Entpd7	0.111031	3.26572	1.38708	0.191428	0.494248	-5.4122
Fzd4	-0.111034	3.7777	-1.38681	0.191509	0.494379	-5.5015
Adora2b	-0.198524	1.51684	-1.38657	0.191581	0.494407	-5.06374
Ano5	0.184114	1.23227	1.3866	0.191573	0.494407	-5.00621
Eif2ak4	0.0922363	4.37286	1.38583	0.191802	0.494751	-5.59104
Glul	-0.0804519	10.6263	-1.38571	0.191837	0.494751	-5.76189
Nrm	-0.161633	0.968666	-1.38579	0.191814	0.494751	-4.95445
Ushbp1	0.202861	1.95982	1.38596	0.191764	0.494751	-5.15497
Dexi	-0.109302	4.96229	-1.38539	0.191931	0.494869	-5.65828
Eef2kmt	-0.151133	1.85884	-1.38535	0.191944	0.494869	-5.13499
Capn3	-0.151808	2.7035	-1.38486	0.192091	0.49511	-5.3076
Rnf25	0.113639	4.8234	1.38473	0.192128	0.49511	-5.64507
Zfyve21	-0.152248	3.10847	-1.38478	0.192115	0.49511	-5.386
Hrc	-0.398363	-1.58719	-1.38432	0.19225	0.495344	-4.59146
Taf10	0.09642	5.03822	1.38406	0.192328	0.495467	-5.66721
Msh3	-0.0987662	4.6519	-1.38338	0.19253	0.495803	-5.6281
Serpine3	-0.400229	-1.66264	-1.38331	0.19255	0.495803	-4.58618
Tmsb15b1	-0.236806	0.809283	-1.38335	0.19254	0.495803	-4.9259
Rpl7a	0.0916332	7.54367	1.38317	0.192593	0.495833	-5.75799
Ipo5	0.0828113	7.14933	1.38254	0.192783	0.496165	-5.75397
Papd7	0.0753355	5.46364	1.38261	0.19276	0.496165	-5.70393
Zfp428	0.156865	4.33119	1.3823	0.192853	0.496266	-5.58998
Tmem50a	0.0918863	6.20903	1.38188	0.192978	0.49651	-5.73919
Eya3	0.0947869	5.09097	1.38159	0.193064	0.496653	-5.67518
Arxes1	-0.118304	4.67059	-1.38138	0.193127	0.496735	-5.63275
Sncaip	0.151175	2.39815	1.3811	0.193212	0.496796	-5.25068
Tfe3	0.0841785	4.99425	1.38118	0.193188	0.496796	-5.66667
Ap2b1	0.0705947	8.42883	1.38042	0.193415	0.496924	-5.76977
Ephb1	-0.0854749	5.57203	-1.38063	0.193353	0.496924	-5.7136
Mbd3	-0.0958632	6.11377	-1.38047	0.1934	0.496924	-5.7383
Megf9	-0.111433	7.60226	-1.3805	0.193391	0.496924	-5.76203
Pitpnm2	0.174411	7.35272	1.38057	0.19337	0.496924	-5.75903
Rtn2	0.0891245	6.18718	1.38024	0.193468	0.496982	-5.74068
Rfc3	-0.141165	2.24608	-1.37973	0.193623	0.497301	-5.22124
Igsf6	0.271291	-0.314127	1.37958	0.193667	0.497333	-4.73844
Fam131c	-0.214577	1.39861	-1.37936	0.193735	0.497424	-5.04834
Opn1mw	-0.635287	-2.35941	-1.37926	0.193763	0.497424	-4.54206
9430038I01Rik	0.245492	0.24982	1.37886	0.193885	0.497521	-4.82762
Dag1	0.109335	6.73358	1.37883	0.193893	0.497521	-5.753
Fpgs	0.178462	1.98559	1.37896	0.193854	0.497521	-5.16873
Ahi1	-0.0784076	7.58571	-1.37871	0.193927	0.49753	-5.76412
Gm9285	0.793567	-2.64392	1.37859	0.193963	0.497543	-4.52781
Coa7	0.107079	3.95103	1.37815	0.194098	0.497701	-5.54014
Lilrb4a	0.487058	-2.33217	1.37823	0.194073	0.497701	-4.5445
Nek9	-0.0779116	5.85758	-1.37806	0.194124	0.497701	-5.73195
Olfr536	0.324423	-0.728354	1.37798	0.194147	0.497701	-4.6856
Fv1	0.118435	2.80452	1.37761	0.194258	0.497795	-5.33649
Lamp5	-0.137548	7.33073	-1.37745	0.194307	0.497795	-5.76271
Ppp1r1a	0.128395	5.77643	1.37749	0.194294	0.497795	-5.72891
Wbp1l	0.0762265	5.15019	1.37761	0.19426	0.497795	-5.68553
Cep68	0.0845668	5.00992	1.37727	0.19436	0.497851	-5.67309
Ms4a1	-0.379098	-1.9575	-1.37716	0.194394	0.497859	-4.56946
Ltn1	-0.086093	5.98235	-1.37701	0.194441	0.497902	-5.73831
Lama5	0.227574	2.92104	1.37678	0.194508	0.497995	-5.36022
Gm43743	0.3782	-1.36436	1.37653	0.194583	0.498042	-4.6187
Mnt	0.126457	5.07502	1.37652	0.194588	0.498042	-5.68012
Blmh	-0.0895131	5.78092	-1.3764	0.194624	0.498056	-5.73051
Abcb7	-0.073001	5.86504	-1.37612	0.194708	0.498175	-5.73473
Dbndd1	-0.101035	4.20422	-1.37584	0.19479	0.498175	-5.58073
Kifc5b	0.192113	0.771794	1.37563	0.194855	0.498175	-4.92749
Lrrc20	0.0936562	4.62365	1.37578	0.19481	0.498175	-5.63443
RP23-316L10.2	-0.20538	0.718454	-1.37571	0.194832	0.498175	-4.9171
Slc15a4	-0.0814426	4.11749	-1.37564	0.194853	0.498175	-5.5685
Gm17732	0.317903	0.11538	1.37551	0.19489	0.498186	-4.80867
Decr2	-0.0996721	4.95548	-1.37475	0.195122	0.498542	-5.67104
Sf3b3	0.0742619	6.18047	1.37476	0.195118	0.498542	-5.74743
Zfyve19	0.126505	3.92241	1.37483	0.195096	0.498542	-5.53983
Atp8a1	0.124516	7.96799	1.37413	0.195307	0.498937	-5.77385
Rpp14	-0.0891451	4.9923	-1.37367	0.195446	0.499117	-5.67594
Srprb	0.0685236	5.02297	1.37359	0.19547	0.499117	-5.67896
Uchl1	0.108588	8.9935	1.37365	0.195454	0.499117	-5.78108
6430573F11Rik	-0.116391	3.58402	-1.37345	0.195513	0.499148	-5.4856
Zim1	-0.178164	2.52206	-1.37296	0.195662	0.499451	-5.28581
Gata2	-0.170394	1.97487	-1.37271	0.195736	0.49956	-5.17408
Adgrf5	-0.156509	5.28571	-1.37224	0.195879	0.49969	-5.70365
Irf2bp2	-0.114207	5.10439	-1.37226	0.195873	0.49969	-5.68815
Prps1l3	-0.0988461	3.43181	-1.37224	0.195879	0.49969	-5.46052
Tmub1	0.140806	3.90215	1.37182	0.196007	0.499936	-5.54037
Eid1	-0.116033	7.98694	-1.37165	0.196057	0.499984	-5.77716
Gpx8	-0.163132	2.42537	-1.3714	0.196132	0.500099	-5.26808
Prr18	-0.0798722	5.44558	-1.37092	0.196279	0.500316	-5.71741
Vwa5b2	0.146313	4.76408	1.37093	0.196276	0.500316	-5.65618
Tmem160	-0.241882	3.60682	-1.3706	0.196377	0.500486	-5.49306
1700003F12Rik	0.327331	-1.55091	1.36938	0.196747	0.500937	-4.60866
Arpc5	-0.0906433	6.48077	-1.36951	0.196706	0.500937	-5.76071
Eif2d	0.0913124	4.55709	1.36963	0.196669	0.500937	-5.63434
Gm16432	-0.214278	1.05714	-1.36915	0.196817	0.500937	-4.99149
Mapk8ip1	0.129166	8.10206	1.369	0.196863	0.500937	-5.78156
Ofd1	-0.126039	3.16871	-1.36919	0.196804	0.500937	-5.41655
Pllp	-0.0907366	5.34964	-1.36979	0.196622	0.500937	-5.71176
Podxl2	0.15994	6.99935	1.36985	0.196604	0.500937	-5.76803
Tagap	0.231346	0.178164	1.36902	0.196857	0.500937	-4.82631
Tdrd12	0.415073	-1.49069	1.36917	0.196812	0.500937	-4.61418
Akap8	0.136356	5.76614	1.36769	0.19726	0.501003	-5.74075
Arap1	0.0926363	3.93398	1.36879	0.196927	0.501003	-5.54917
Cdc42ep4	-0.102542	4.82438	-1.36791	0.197195	0.501003	-5.66633
Elovl2	-0.0997357	3.83518	-1.36804	0.197153	0.501003	-5.53434
Fyttd1	-0.0698523	6.48003	-1.36848	0.19702	0.501003	-5.762
Hras	0.108284	6.55644	1.36777	0.197237	0.501003	-5.76421
Ing3	0.101165	4.32799	1.368	0.197166	0.501003	-5.60748
Mtif3	0.0921308	4.04892	1.36823	0.197095	0.501003	-5.56755
Ppp2r5c	0.0692904	7.41666	1.36847	0.197023	0.501003	-5.77508
Tor1b	0.0856735	5.06632	1.36773	0.197248	0.501003	-5.69037
Wdr83os	0.112684	4.59186	1.36837	0.197053	0.501003	-5.64004
Zfp160	-0.101327	3.76785	-1.36773	0.197249	0.501003	-5.5237
Mlxip	0.0880862	4.62722	1.36746	0.19733	0.501102	-5.64527
Hist1h1c	-0.196314	3.22549	-1.36699	0.197472	0.501125	-5.42973
Itgae	-0.365995	-1.38513	-1.36692	0.197494	0.501125	-4.62599
Kazald1	0.171363	2.08999	1.36732	0.197372	0.501125	-5.20423
Mboat1	0.136022	1.60166	1.3671	0.197439	0.501125	-5.10424
Tnfrsf9	0.433775	-0.977674	1.36693	0.197491	0.501125	-4.66777
Ints10	0.079515	5.58164	1.36634	0.197671	0.501497	-5.73219
Ankrd63	-0.241186	4.55459	-1.36556	0.197909	0.501831	-5.63913
Ap2s1	-0.150719	6.44701	-1.36557	0.197908	0.501831	-5.76505
Hsd17b10	0.103674	4.49067	1.36551	0.197926	0.501831	-5.63145
Sumf2	0.112741	3.49836	1.3657	0.197869	0.501831	-5.48036
Ccnj	0.0917684	3.17189	1.36508	0.198055	0.502048	-5.4222
Chmp4c	0.301011	0.040358	1.36502	0.198074	0.502048	-4.80791
Duxbl2	1.75041	-2.08731	1.36478	0.198149	0.50216	-4.57153
Zfpl1	0.0947022	3.9838	1.36443	0.198255	0.502349	-5.56233
Perm1	0.163993	1.31756	1.36401	0.198384	0.502599	-5.05
Cnn3	0.112367	6.34573	1.36364	0.198496	0.502724	-5.76541
Stxbp3	-0.101711	4.47354	-1.36368	0.198485	0.502724	-5.63161
Cacna1h	0.169504	5.33755	1.36291	0.19872	0.502983	-5.71946
Iqcd	0.167115	0.817035	1.36256	0.198828	0.502983	-4.95132
Mill2	-0.19422	1.28613	-1.36309	0.198664	0.502983	-5.04471
Nlrp6	-0.263236	0.194558	-1.3625	0.198847	0.502983	-4.83626
Pstpip1	0.266657	0.442949	1.3627	0.198786	0.502983	-4.87992
S1pr4	-0.301594	-1.07267	-1.36315	0.198646	0.502983	-4.66113
Tead3	0.173945	0.840668	1.36273	0.198776	0.502983	-4.95577
Wipf2	0.080459	6.58356	1.36251	0.198844	0.502983	-5.77125
Pdlim4	0.263566	2.46608	1.36238	0.198883	0.502997	-5.28733
Dcun1d1	-0.0763204	6.04927	-1.36188	0.199037	0.503008	-5.75966
Pde6g	0.36162	-1.68551	1.36182	0.199056	0.503008	-4.60431
Prcp	-0.09933	3.17872	-1.36176	0.199074	0.503008	-5.42756
Raver2	0.0854853	4.68502	1.36209	0.198972	0.503008	-5.65855
Zfp688	-0.160785	2.43132	-1.36225	0.198923	0.503008	-5.28041
Zfp94	-0.136305	3.28251	-1.36191	0.199028	0.503008	-5.44646
Limk2	0.0788006	6.6801	1.36142	0.199177	0.503009	-5.77413
Rap2b	0.0835174	5.9716	1.36135	0.199198	0.503009	-5.75758
Slc17a6	-0.152304	6.76886	-1.36164	0.199109	0.503009	-5.77515
Timeless	0.161755	2.3626	1.36144	0.19917	0.503009	-5.26735
1700024P16Rik	0.300101	0.856662	1.36069	0.199401	0.503444	-4.96126
Atp4a	0.324945	-1.39926	1.36016	0.199564	0.50373	-4.63113
Klhl36	0.247805	1.80411	1.36012	0.199577	0.50373	-5.15402
Bdh1	-0.0754987	5.37909	-1.3594	0.199799	0.503784	-5.727
Csad	-0.110725	3.68134	-1.35934	0.199816	0.503784	-5.51968
Gm5380	0.334812	-1.21926	1.35955	0.199752	0.503784	-4.64933
Gm9892	-0.453485	-1.91265	-1.35937	0.199806	0.503784	-4.58872
Hsd17b7	0.101271	4.61054	1.35986	0.199657	0.503784	-5.65285
Mrpl15	-0.111033	4.82723	-1.35957	0.199746	0.503784	-5.67705
Trim68	0.179055	1.96957	1.35937	0.199809	0.503784	-5.18901
Kpna4	-0.0688184	6.80441	-1.35857	0.200053	0.504303	-5.7795
Srrm3	0.125696	5.36421	1.35847	0.200086	0.504307	-5.72704
Krt10	-0.192971	2.43037	-1.35804	0.200218	0.504562	-5.28533
Abce1	0.0778777	6.82867	1.35737	0.200424	0.504768	-5.78136
Prtg	-0.222588	1.59937	-1.35754	0.200372	0.504768	-5.1151
Slc2a10	0.221538	0.488072	1.35763	0.200343	0.504768	-4.8939
Tfr2	0.14506	1.81426	1.35743	0.200405	0.504768	-5.15931
Helb	-0.128191	2.17527	-1.35698	0.200543	0.50491	-5.23423
Tifab	-0.15464	1.23743	-1.357	0.200538	0.50491	-5.04196
Arid5b	0.25736	4.35749	1.3567	0.20063	0.504973	-5.62546
Gins1	-0.246349	-0.663844	-1.35671	0.200629	0.504973	-4.71545
Cyfip2	-0.104241	10.0646	-1.35647	0.200703	0.504997	-5.80045
Grid1	-0.0861332	6.13876	-1.35647	0.200702	0.504997	-5.76921
Stab1	0.151351	3.30059	1.3563	0.200754	0.505048	-5.45663
Enpp3	0.348142	-1.18493	1.35589	0.200881	0.50529	-4.65641
Glb1	-0.0850175	4.56048	-1.35542	0.201025	0.505339	-5.65247
Psmg2	-0.127141	3.5781	-1.35555	0.200985	0.505339	-5.50674
Sec24b	0.0838695	5.82384	1.35566	0.20095	0.505339	-5.75855
Slc9b2	0.190067	1.69346	1.3555	0.201	0.505339	-5.13678
Crh	-0.260422	1.54872	-1.35527	0.201072	0.505379	-5.10739
Dedd2	0.101485	4.14473	1.35463	0.201271	0.505456	-5.5986
Ermn	-0.0913004	7.01994	-1.35444	0.20133	0.505456	-5.78762
Extl2	-0.0717914	6.49631	-1.35449	0.201315	0.505456	-5.77982
Fbxw21	0.354048	-1.19678	1.35451	0.201308	0.505456	-4.65653
Gusb	-0.0872874	3.74208	-1.35447	0.201319	0.505456	-5.53586
Mrpl16	-0.100284	4.57572	-1.35495	0.201172	0.505456	-5.65489
P2ry2	-0.297307	-1.08818	-1.35492	0.20118	0.505456	-4.66757
Phip	-0.116678	5.76589	-1.35436	0.201353	0.505456	-5.75741
Hinfp	0.175569	2.89476	1.35421	0.201402	0.505502	-5.38283
1700030J22Rik	0.0983479	3.08249	1.35367	0.201568	0.505733	-5.41947
Phtf2	-0.0891886	4.10315	-1.35364	0.201578	0.505733	-5.59377
Ttf1	0.118379	3.5171	1.35361	0.201588	0.505733	-5.49855
Barhl2	-0.63987	-0.743062	-1.35318	0.201721	0.505911	-4.70915
Morn4	0.0831313	5.81975	1.35323	0.201705	0.505911	-5.76141
Palb2	0.224197	0.324144	1.35307	0.201754	0.505914	-4.86921
Rpsa-ps10	-0.596821	-2.0899	-1.35291	0.201805	0.505965	-4.58179
Zfp248	-0.0883676	3.7941	-1.35267	0.201879	0.506071	-5.54666
Esr1	0.169876	1.6569	1.35204	0.202075	0.506406	-5.13339
Nanos1	-0.103132	4.90339	-1.35207	0.202064	0.506406	-5.69418
Atg4c	-0.0774537	5.56033	-1.35188	0.202123	0.506449	-5.74893
Nfasc	0.129008	7.83758	1.35151	0.20224	0.506663	-5.80096
Gm340	0.42971	1.11665	1.35133	0.202295	0.506723	-5.02412
Cdc42ep5	-0.337855	-0.226391	-1.35005	0.202691	0.507637	-4.78259
Actl10	0.292119	-1.09625	1.34925	0.202943	0.507813	-4.67227
Cstf1	0.0910964	4.36917	1.34912	0.202981	0.507813	-5.63638
Gtf3c1	0.0964113	6.88309	1.34917	0.202968	0.507813	-5.79234
Lyn	-0.094422	2.93034	-1.34918	0.202962	0.507813	-5.39584
Nek3	0.20429	0.860164	1.34966	0.202813	0.507813	-4.97455
Snip1	-0.109343	3.64347	-1.34959	0.202836	0.507813	-5.5253
Tnni3	0.265119	-1.02353	1.34929	0.20293	0.507813	-4.68019
Ints1	0.184709	5.72492	1.34898	0.203026	0.507847	-5.76206
Usp47	0.0741224	6.91201	1.34874	0.203102	0.50796	-5.79327
2610524H06Rik	-0.151165	3.1303	-1.34845	0.20319	0.508055	-5.43482
Gm26920	1.87845	-3.13639	1.34839	0.20321	0.508055	-4.53089
Herpud2	-0.0826063	5.54362	-1.34831	0.203234	0.508055	-5.75231
Mrpl12	-0.130117	5.28514	-1.34817	0.203278	0.508085	-5.73368
Csrnp2	0.0959172	4.48201	1.34769	0.20343	0.508386	-5.65253
Rala	0.107935	6.50971	1.34756	0.203469	0.508405	-5.78867
Zc3h14	-0.0832523	6.51202	-1.3474	0.203521	0.508456	-5.78892
2700094K13Rik	-0.247268	2.87257	-1.34654	0.203787	0.509043	-5.38782
Imp4	0.0924622	4.66156	1.34433	0.20448	0.510538	-5.67796
Ipo11	0.0644085	5.96842	1.34453	0.204418	0.510538	-5.77843
Pyhin1	0.576615	-2.1952	1.34441	0.204454	0.510538	-4.58208
Samd14	-0.110829	5.23992	-1.34421	0.204519	0.510557	-5.73493
Gm16487	0.37329	-1.53942	1.34396	0.204596	0.510671	-4.6335
Cdkn3	0.359601	-1.86173	1.34334	0.204791	0.510914	-4.607
Hs1bp3	0.0867842	3.66814	1.34315	0.204851	0.510914	-5.53738
Map3k1	0.102382	3.27664	1.34324	0.204821	0.510914	-5.46826
Nrsn2	-0.085955	6.46855	-1.34346	0.204755	0.510914	-5.79306
Skap2	-0.094611	3.95053	-1.3434	0.204771	0.510914	-5.58315
Exoc3l4	0.172322	0.764692	1.34245	0.205069	0.511224	-4.96388
Gm16044	0.430532	-2.19779	1.34235	0.205102	0.511224	-4.58368
Mios	-0.0842017	4.42154	-1.34238	0.205091	0.511224	-5.65147
Rpusd4	-0.1085	2.94181	-1.34238	0.205094	0.511224	-5.40633
Slc27a1	0.178811	5.10715	1.34199	0.205217	0.511433	-5.72615
Bod1	-0.0699044	5.90263	-1.34125	0.20545	0.511856	-5.77994
Lsm10	0.137684	2.26008	1.34129	0.205436	0.511856	-5.2705
Ano1	-0.250613	2.11398	-1.34096	0.205538	0.511886	-5.24076
Rfxank	0.0791001	4.13049	1.34098	0.205534	0.511886	-5.61337
Zfp235	0.0980543	3.99226	1.34091	0.205557	0.511886	-5.5927
Cyr61	-0.735579	2.92329	-1.34043	0.205705	0.512177	-5.40509
Os9	0.0867527	7.09992	1.34021	0.205776	0.512274	-5.80637
Zdhhc9	0.063745	5.96793	1.3398	0.205905	0.512518	-5.78427
1810043G02Rik	0.113852	4.60112	1.33961	0.205965	0.512589	-5.67684
Pus10	-0.116516	3.15607	-1.33948	0.206005	0.512609	-5.45057
Gde1	0.082662	7.41818	1.33935	0.206048	0.512636	-5.81146
2610301B20Rik	-0.064361	5.386	-1.33923	0.206086	0.512653	-5.75258
Sptbn4	0.191705	7.09018	1.33908	0.206132	0.512687	-5.80764
Btbd19	0.141341	2.28078	1.33847	0.206324	0.512927	-5.27814
Cracr2a	0.48062	-1.24145	1.33857	0.206293	0.512927	-4.66733
Gm8355	-0.708087	-2.19639	-1.33838	0.206355	0.512927	-4.58719
Slc4a7	0.121469	4.56794	1.3384	0.206346	0.512927	-5.67442
Flt4	0.156107	1.80005	1.33821	0.206407	0.512951	-5.17914
Myo5c	0.168631	1.47541	1.33805	0.206459	0.512951	-5.11254
Nos3	0.159766	3.0613	1.33806	0.206453	0.512951	-5.43445
Nck2	0.0953595	4.99439	1.33775	0.206552	0.513102	-5.72086
Lyrm9	-0.0950528	5.24254	-1.33759	0.206602	0.513148	-5.74332
Cep290	-0.154169	4.31286	-1.33723	0.206717	0.513163	-5.64357
Gm2a	0.0756481	5.99071	1.3372	0.206726	0.513163	-5.78834
Slc25a47	0.226497	0.572315	1.33731	0.206691	0.513163	-4.9324
Ttc3	0.0694879	10.1936	1.33718	0.206735	0.513163	-5.82403
Arhgef33	-0.288895	-0.580749	-1.33697	0.2068	0.513245	-4.74641
Aimp1	-0.118766	5.39919	-1.3366	0.206917	0.513286	-5.7568
Carf	-0.122445	4.23023	-1.33653	0.206939	0.513286	-5.63312
Psmd4	0.120681	6.40928	1.33652	0.206943	0.513286	-5.80051
Wash1	0.0819156	4.62361	1.33662	0.206911	0.513286	-5.68312
Cul1	-0.0741911	7.05602	-1.33566	0.207215	0.513288	-5.81143
Gm7536	-0.121195	6.5184	-1.33577	0.207179	0.513288	-5.80344
Hey2	0.16052	2.36918	1.33558	0.20724	0.513288	-5.2998
Mgea5	0.0677493	7.94333	1.33549	0.207268	0.513288	-5.82189
Phf3	0.0796951	6.58307	1.33532	0.207324	0.513288	-5.80508
Ppic	-0.201626	0.56111	-1.33541	0.207294	0.513288	-4.93239
Sell	0.392591	-1.87057	1.33544	0.207283	0.513288	-4.61338
Slc35d2	-0.290575	-0.301686	-1.33544	0.207283	0.513288	-4.78686
Slc44a2	0.0656488	5.00974	1.33569	0.207205	0.513288	-5.72488
Sptbn2	0.124705	9.72492	1.33581	0.207167	0.513288	-5.8273
Tacc1	0.10707	7.52006	1.33587	0.20715	0.513288	-5.81696
Tprn	-0.096866	3.93071	-1.33597	0.207117	0.513288	-5.58918
Gm6158	-0.392534	1.24928	-1.33507	0.207401	0.513402	-5.06976
Plxnb3	0.141715	4.32702	1.33492	0.207449	0.513442	-5.6483
Gm5776	1.98003	-2.87577	1.3347	0.207518	0.513534	-4.55221
Ddx10	0.09377	4.57459	1.33437	0.207625	0.513634	-5.68018
Rhobtb1	0.136359	2.40257	1.33446	0.207596	0.513634	-5.308
Stk19	0.16054	3.90433	1.33428	0.207653	0.513634	-5.58707
Ccpg1	0.0745483	6.88195	1.33328	0.207971	0.514051	-5.81202
Flot2	0.0606943	6.5775	1.333	0.208059	0.514051	-5.80785
Fuk	0.178549	3.41978	1.33322	0.207989	0.514051	-5.50628
Hpx	-0.361012	-1.74278	-1.33288	0.208097	0.514051	-4.62603
Kbtbd11	-0.0934582	6.96696	-1.33364	0.207856	0.514051	-5.81273
Morc2a	0.078659	5.46563	1.33285	0.208107	0.514051	-5.76619
Nmt1	0.0633102	7.61162	1.33305	0.208042	0.514051	-5.82147
Osbpl9	-0.0728173	5.94882	-1.33336	0.207945	0.514051	-5.7915
Wfdc3	0.276126	-0.211686	1.33308	0.208035	0.514051	-4.80272
Bank1	0.158949	0.787509	1.33262	0.20818	0.514073	-4.97945
Zfp946	-0.0940867	4.40663	-1.33264	0.208176	0.514073	-5.66155
Avil	0.354035	-0.726206	1.33208	0.208354	0.514148	-4.73257
Hypk	-0.167295	2.65558	-1.33183	0.208432	0.514148	-5.36253
Plod2	0.131462	2.4098	1.33199	0.208381	0.514148	-5.31243
Rab3d	0.0905484	3.54958	1.33189	0.208413	0.514148	-5.53078
Sema3d	-0.101263	3.14805	-1.3319	0.208409	0.514148	-5.45825
Slc25a39	0.0833395	5.62564	1.33187	0.208421	0.514148	-5.77772
Syt16	-0.0861532	6.17453	-1.33215	0.208329	0.514148	-5.80041
Gm12783	0.419141	-1.79403	1.33163	0.208496	0.514149	-4.62293
Six2	0.433797	-1.34501	1.33172	0.208468	0.514149	-4.6634
Plxna3	0.109559	4.20143	1.33135	0.208586	0.514291	-5.63542
Ppfia2	0.0837137	6.95149	1.33093	0.208721	0.514546	-5.81587
Got2	0.0659645	8.02739	1.33078	0.208767	0.514581	-5.8285
BC053393	-0.435265	-1.75394	-1.33045	0.208872	0.514763	-4.6273
Nme2	-0.23558	4.63406	-1.33025	0.208935	0.51484	-5.69214
Selm	0.197143	5.51619	1.32996	0.209029	0.514913	-5.77321
Uggt2	0.0999405	4.52958	1.32997	0.209025	0.514913	-5.68015
Phkb	-0.0853873	5.27585	-1.3295	0.209177	0.515122	-5.75599
Reep5	-0.0656345	8.78776	-1.32959	0.209146	0.515122	-5.83539
Ankrd42	-0.0770275	3.88684	-1.32938	0.209213	0.515132	-5.59025
Hnrnpd	-0.0800164	7.21999	-1.32911	0.2093	0.51519	-5.82164
Zfp329	0.107861	4.93071	1.32916	0.209285	0.51519	-5.72521
Ccr10	0.386312	-1.82509	1.32808	0.209631	0.51582	-4.62359
Desi1	-0.0631516	7.08998	-1.32742	0.209842	0.51582	-5.82204
Dync1h1	0.113406	8.6785	1.32771	0.209749	0.51582	-5.83719
Fam13a	-0.102015	4.68721	-1.3275	0.209815	0.51582	-5.70154
Mzf1	0.14153	2.76395	1.32783	0.209711	0.51582	-5.38901
Nasp	0.113133	4.3388	1.32749	0.20982	0.51582	-5.65897
Pigg	-0.0775091	4.53944	-1.32806	0.209637	0.51582	-5.68368
Rhot1	-0.0583273	6.45203	-1.32774	0.20974	0.51582	-5.81217
Ttpal	-0.0722982	5.8897	-1.32748	0.209823	0.51582	-5.7964
Pik3c3	-0.0751973	5.82098	-1.32688	0.210015	0.516167	-5.79408
Exoc2	-0.0945252	5.64439	-1.32667	0.210082	0.516251	-5.78519
Cpne8	-0.110589	4.59604	-1.32604	0.210283	0.516354	-5.69289
Gemin2	-0.145484	2.55171	-1.32618	0.210239	0.516354	-5.34831
Gm13722	0.109603	2.80059	1.32614	0.210252	0.516354	-5.3983
Hsbp1l1	-0.228047	0.613714	-1.32643	0.21016	0.516354	-4.95244
Tmem238	-0.353109	-0.445188	-1.32609	0.210266	0.516354	-4.77601
Exosc3	-0.146125	2.85255	-1.3256	0.210424	0.516583	-5.40916
Fhl2	0.123489	4.63124	1.32529	0.210525	0.516583	-5.69789
Lysmd3	-0.119407	3.33576	-1.32528	0.210529	0.516583	-5.50081
Thbd	0.161532	4.001	1.32552	0.210451	0.516583	-5.61287
Zfp820	-0.258484	-0.10141	-1.32526	0.210535	0.516583	-4.82796
Ywhah	0.10661	10.0523	1.32509	0.210588	0.516635	-5.8394
Csde1	-0.0837453	7.92057	-1.3249	0.210651	0.516711	-5.83473
Ak2	0.0980219	3.98824	1.32477	0.210691	0.516731	-5.6118
Rangap1	0.0714172	7.85294	1.32452	0.210774	0.516854	-5.83453
Emc10	0.141943	6.9946	1.32425	0.210859	0.51694	-5.82467
Ergic2	-0.0680476	5.72436	-1.32416	0.210887	0.51694	-5.79268
Ppp2r5e	-0.0704642	6.63147	-1.32411	0.210904	0.51694	-5.81967
Sppl3	-0.111568	5.72872	-1.32385	0.210987	0.517064	-5.79329
C2	-0.180557	1.18028	-1.32365	0.211051	0.517123	-5.0688
Chml	-0.103237	4.50194	-1.32348	0.211107	0.517123	-5.68471
Rabggtb	0.132344	5.63542	1.32352	0.211095	0.517123	-5.78854
Cdca7l	0.288022	0.0326478	1.32293	0.211285	0.517483	-4.85201
Ccdc68	-0.632259	-2.10751	-1.32274	0.211345	0.517551	-4.60679
Atpif1	0.110612	6.96521	1.32234	0.211475	0.517755	-5.82662
Cdon	-0.122827	3.31316	-1.32209	0.211555	0.517755	-5.50056
Fam49a	-0.0834871	8.00223	-1.32209	0.211556	0.517755	-5.83896
Reep4	0.160322	1.19596	1.32199	0.211588	0.517755	-5.07391
Zscan2	0.166565	2.95234	1.3221	0.211551	0.517755	-5.43281
Il12rb1	-0.381171	-1.25401	-1.32116	0.211855	0.51833	-4.68265
Cd247	0.800787	-1.20558	1.32071	0.212001	0.518374	-4.68817
Hint1	-0.101722	6.68865	-1.32075	0.211988	0.518374	-5.82466
Rpl24	-0.104625	7.02474	-1.32087	0.211949	0.518374	-5.82922
Tmx4	-0.0624711	8.36778	-1.32098	0.211913	0.518374	-5.84342
Ubqln4	0.0659696	6.97592	1.32049	0.212071	0.518467	-5.82903
Ankrd28	-0.1024	5.6258	-1.32007	0.212208	0.518724	-5.79221
Cryz	-0.0927218	3.82129	-1.31972	0.212321	0.518923	-5.59141
Plet1	0.381026	-1.87654	1.31951	0.21239	0.518933	-4.62708
Ppp2r2a	0.100045	6.88844	1.3196	0.212358	0.518933	-5.82893
Cacna2d1	-0.0866381	7.68762	-1.31897	0.212562	0.519177	-5.83962
Cdh26	-0.267605	-0.394955	-1.3189	0.212586	0.519177	-4.79052
Nos2	0.267032	-0.521658	1.31892	0.212579	0.519177	-4.77276
Ankrd61	0.528101	-1.90789	1.3186	0.212684	0.51926	-4.6254
Ldhb	-0.0933644	8.93776	-1.31865	0.212668	0.51926	-5.84936
Ptprb	-0.169823	5.28407	-1.31815	0.212828	0.519533	-5.77056
Cers2	-0.0630182	5.83182	-1.31745	0.213055	0.520009	-5.80612
Alms1-ps1	0.324404	-0.971559	1.3168	0.213268	0.520074	-4.71797
Carnmt1	-0.122439	3.5947	-1.31668	0.213306	0.520074	-5.557
Caskin1	0.16568	6.87303	1.31676	0.21328	0.520074	-5.8322
Dnaaf2	-0.137541	2.82112	-1.31669	0.213302	0.520074	-5.41364
Erich2	-0.276723	0.211531	-1.31707	0.213178	0.520074	-4.88861
Mrps23	-0.0708009	4.95418	-1.31717	0.213148	0.520074	-5.74221
Skida1	-0.0977512	3.67743	-1.3168	0.213268	0.520074	-5.57101
Hoga1	0.236547	-0.158945	1.31636	0.21341	0.520173	-4.82833
Pwwp2a	0.0993738	4.45454	1.31636	0.213411	0.520173	-5.68749
Gm3752	-1.34434	-1.23289	-1.31621	0.21346	0.520214	-4.68957
4930578G10Rik	-0.310356	-0.564845	-1.31545	0.213706	0.52062	-4.77041
Lrfn1	0.224809	5.09372	1.3154	0.213723	0.52062	-5.75757
Noc4l	0.122312	3.81237	1.31553	0.21368	0.52062	-5.59501
Nudt18	-0.0881995	5.03738	-1.31494	0.213871	0.520902	-5.75292
Rfc2	-0.0955093	4.61246	-1.31407	0.214156	0.52144	-5.7094
Tmem101	0.0971044	4.03309	1.31407	0.214154	0.52144	-5.63168
Junb	-0.399468	5.05078	-1.31378	0.214249	0.521589	-5.75559
Ap5b1	0.37426	1.1611	1.31327	0.214417	0.521919	-5.07669
Slfn3	0.642936	-1.33282	1.31265	0.214619	0.522318	-4.68259
Stxbp6	-0.102829	6.6173	-1.31257	0.214645	0.522318	-5.83357
Dse	-0.10165	2.68528	-1.31204	0.214818	0.522577	-5.39212
Pkd1	0.206264	6.15907	1.31194	0.214849	0.522577	-5.82474
Usp5	0.0625529	7.53804	1.3121	0.214798	0.522577	-5.84637
Ccl3	-0.448373	-1.9341	-1.31126	0.215072	0.523042	-4.62978
Atg13	-0.0625536	6.43971	-1.3109	0.215189	0.523161	-5.83255
Gm12338	0.310804	5.2065	1.31081	0.215218	0.523161	-5.7731
Gm7694	0.155914	1.53123	1.31085	0.215206	0.523161	-5.15548
Dennd5b	-0.103834	6.34612	-1.31059	0.215292	0.52318	-5.83102
Gm10406	-0.371256	-0.475952	-1.31063	0.215279	0.52318	-4.78752
Lrrc74b	0.216	1.17482	1.31044	0.215339	0.52318	-5.0827
Trim28	0.0698991	6.48115	1.31039	0.215355	0.52318	-5.83393
Adck3	-0.105114	5.22486	-1.30988	0.215522	0.523188	-5.77578
Cdh23	0.41085	0.0728026	1.3096	0.215617	0.523188	-4.87286
Ednrb	0.102186	5.69837	1.3102	0.215417	0.523188	-5.80837
Ggnbp2	-0.0775198	6.58101	-1.30979	0.215552	0.523188	-5.83636
Psmb5	-0.0984648	6.04233	-1.3099	0.215517	0.523188	-5.82363
St7l	-0.0785808	4.65782	-1.30965	0.2156	0.523188	-5.71998
Zadh2	-0.0719686	4.77305	-1.31002	0.215478	0.523188	-5.73229
Zfp608	0.106258	4.59914	1.3096	0.215616	0.523188	-5.71328
Epha4	-0.123566	7.91656	-1.30924	0.215733	0.523235	-5.85385
Pcdh10	-0.11508	7.51594	-1.30939	0.215683	0.523235	-5.84941
Rab11fip2	-0.105696	6.24297	-1.30932	0.215707	0.523235	-5.83018
Fra10ac1	-0.137587	3.93162	-1.30913	0.215769	0.523245	-5.62192
Slc12a5	-0.119571	8.79635	-1.30847	0.215984	0.523688	-5.86131
C130060K24Rik	-0.271043	-0.0703542	-1.30835	0.216026	0.523707	-4.85069
Rln1	0.367481	-1.55935	1.30823	0.216066	0.523707	-4.66465
Sh3bp2	0.150644	1.49685	1.30815	0.216089	0.523707	-5.15147
Armc2	-0.144574	2.62662	-1.30805	0.216124	0.523713	-5.38502
Cdc23	0.0693059	5.54104	1.30769	0.21624	0.52376	-5.80206
Txnrd1	0.0759071	5.94529	1.30773	0.216228	0.52376	-5.82276
Zfand3	0.0887093	6.00194	1.30773	0.216229	0.52376	-5.82488
Gatad2b	0.0892179	6.4061	1.30742	0.216331	0.523903	-5.83613
Mkrn1	0.0678516	6.85172	1.30708	0.216443	0.523939	-5.84371
Pmvk	0.136785	5.25013	1.3071	0.216436	0.523939	-5.78126
Ptrh2	-0.120826	4.19215	-1.30721	0.216399	0.523939	-5.66343
Ak8	-0.227861	0.826537	-1.30694	0.216489	0.523972	-5.01593
Gm5617	-0.402889	-0.435771	-1.30676	0.216547	0.524033	-4.79712
Cops7a	0.0763524	6.76198	1.30657	0.216609	0.524106	-5.84305
Gm15899	0.591367	2.11276	1.30602	0.216789	0.524228	-5.28169
Gucy2g	-0.190967	2.39882	-1.30629	0.216702	0.524228	-5.34061
Mroh1	0.116465	5.73478	1.30607	0.216775	0.524228	-5.81531
Mrpl30	-0.111237	5.05476	-1.30608	0.21677	0.524228	-5.76531
Cit	0.144213	7.05823	1.30567	0.216905	0.524351	-5.84822
Usp33	-0.0660727	7.4398	-1.30569	0.216898	0.524351	-5.85302
Mcm3	0.157353	1.29551	1.30557	0.21694	0.524357	-5.11296
2810004N23Rik	0.099705	3.66876	1.30449	0.217295	0.52474	-5.58436
9530068E07Rik	-0.0614128	6.3455	-1.30489	0.217164	0.52474	-5.83795
Enpp5	-0.0616151	8.28451	-1.30436	0.217339	0.52474	-5.86307
Fus	0.0882863	7.55644	1.30459	0.217262	0.52474	-5.85572
Nid2	-0.127727	1.79618	-1.30472	0.217219	0.52474	-5.21741
Prep	0.0759787	4.70855	1.3043	0.217357	0.52474	-5.73214
Sav1	-0.0774063	4.33533	-1.30465	0.217242	0.52474	-5.68624
Tcerg1l	-0.10076	3.39781	-1.30437	0.217334	0.52474	-5.53712
Foxc1	-0.143515	2.38741	-1.30419	0.217393	0.524748	-5.34073
Cald1	-0.0886911	5.1571	-1.30348	0.217629	0.524994	-5.77774
Enoph1	0.0890785	5.33397	1.30329	0.217689	0.524994	-5.7926
Guf1	0.117453	4.79535	1.30354	0.217608	0.524994	-5.7425
M6pr	-0.0701528	6.70874	-1.30353	0.21761	0.524994	-5.84596
Stmn1	-0.099573	9.17401	-1.30364	0.217573	0.524994	-5.86793
Usf2	0.0798256	6.43671	1.30331	0.217683	0.524994	-5.84172
Csf2ra	0.225179	3.04077	1.30232	0.218011	0.525331	-5.47343
Ctnnb1	0.0584376	8.86979	1.30257	0.217927	0.525331	-5.86876
Dab2	-0.0885397	3.59897	-1.30222	0.218043	0.525331	-5.57511
Foxq1	-0.152134	1.78524	-1.3023	0.218019	0.525331	-5.21794
Kcnc4	0.0928122	6.11383	1.30261	0.217914	0.525331	-5.83478
Map7	0.0739092	6.1968	1.30235	0.218	0.525331	-5.83745
Zdhhc24	0.0913795	4.40261	1.30218	0.218056	0.525331	-5.69806
Mgst2	0.438513	-1.55915	1.30205	0.218099	0.525356	-4.67029
Lsmem1	-0.378269	-1.64777	-1.3018	0.218181	0.525477	-4.66237
Adi1	-0.0851337	5.11033	-1.30122	0.218374	0.525638	-5.77628
B3galnt2	-0.0913497	3.81336	-1.30128	0.218355	0.525638	-5.61233
Wfdc2	-0.397743	0.265175	-1.30121	0.218378	0.525638	-4.91511
Whamm	0.0950131	3.79357	1.30137	0.218325	0.525638	-5.60895
Glra3	0.161768	4.30718	1.3006	0.21858	0.526047	-5.68736
Fcgr2b	-0.160542	1.85445	-1.30023	0.218701	0.526235	-5.23471
Gm13423	-0.386892	-1.76914	-1.30017	0.218724	0.526235	-4.65314
Tmem260	-0.0855421	4.78748	-1.30005	0.218761	0.526249	-5.74588
Ctgf	0.158386	4.94926	1.29935	0.218994	0.526574	-5.76334
Fam65b	0.0944725	5.95516	1.29935	0.218994	0.526574	-5.8333
Pphln1	-0.0645073	5.59561	-1.29949	0.218948	0.526574	-5.81543
Ankrd2	0.365399	-1.86515	1.29894	0.21913	0.526776	-4.64614
Fam178a	0.0895671	5.61565	1.2989	0.219143	0.526776	-5.81737
Bmf	-0.159415	1.60149	-1.29852	0.21927	0.526924	-5.18418
Tyro3	0.0945227	7.30949	1.29851	0.219274	0.526924	-5.86014
Vps35	-0.0641542	7.70958	-1.29842	0.219302	0.526924	-5.86488
Calca	-0.388405	0.276229	-1.29747	0.21962	0.526983	-4.92109
Cmtr2	-0.111715	2.7969	-1.29774	0.219531	0.526983	-5.43136
Diaph2	0.138825	4.97182	1.29775	0.219526	0.526983	-5.76747
Dnaja1	0.10505	8.69667	1.29743	0.219633	0.526983	-5.87426
Gtf2a1l	0.37813	-1.58531	1.29749	0.219613	0.526983	-4.67199
Hapln3	0.292437	-0.20005	1.29809	0.219414	0.526983	-4.84096
Pcdhgc3	0.177433	6.65558	1.29737	0.219652	0.526983	-5.85263
Slbp	-0.109816	4.52176	-1.29764	0.219564	0.526983	-5.71845
Slc35d3	0.152037	2.75636	1.29781	0.219508	0.526983	-5.4232
Trio	0.145841	7.3221	1.29817	0.219386	0.526983	-5.86071
Crispld2	-0.162622	1.03804	-1.29681	0.219838	0.52735	-5.07007
Ccdc33	0.243781	0.496767	1.29642	0.219969	0.52751	-4.96297
Rlbp1	-0.100167	3.87522	-1.29651	0.219939	0.52751	-5.62808
Arhgef2	0.0712881	6.7794	1.29529	0.220343	0.528172	-5.85697
Cfap74	-0.0986752	4.1016	-1.29534	0.22033	0.528172	-5.66454
Rdh14	-0.105011	4.79157	-1.29546	0.220287	0.528172	-5.75184
Panx2	0.136461	6.48649	1.2948	0.22051	0.528493	-5.85295
Nob1	0.0969996	4.42705	1.29408	0.22075	0.528991	-5.71093
Adap2	0.152555	1.62558	1.29355	0.220925	0.529154	-5.19485
Hps5	-0.0898871	3.67803	-1.29348	0.220949	0.529154	-5.59909
Ppox	0.167469	3.68855	1.29368	0.220881	0.529154	-5.60063
Rps28	0.109889	5.61228	1.29356	0.220921	0.529154	-5.82361
Dync1i2	0.0815825	7.11143	1.29335	0.220993	0.529183	-5.86385
Tcp11	0.310907	-0.858089	1.29319	0.221047	0.529233	-4.7546
Nars2	-0.102685	3.51814	-1.29309	0.221081	0.529235	-5.57196
Ccdc113	-0.133551	1.98197	-1.29234	0.221329	0.529752	-5.27039
Oscp1	-0.0664568	5.29657	-1.29219	0.221379	0.529793	-5.80303
Ccdc28b	0.111446	3.72016	1.29195	0.221462	0.529913	-5.60803
Cdk13	-0.0655232	5.71317	-1.29178	0.221517	0.529967	-5.83147
Btbd8	-0.314621	0.289474	-1.29154	0.221597	0.530079	-4.9298
Cacul1	0.0893139	6.15554	1.29125	0.221694	0.530183	-5.84972
Ddr1	0.124098	6.14241	1.29115	0.221729	0.530183	-5.84947
Ganab	-0.059083	6.7213	-1.29112	0.221739	0.530183	-5.86116
Exosc2	-0.0782256	3.97885	-1.2908	0.221847	0.530365	-5.65129
Gm42672	0.376881	-1.99209	1.29063	0.221903	0.53042	-4.64312
Ypel4	0.11156	5.93583	1.29005	0.222098	0.530809	-5.84379
Kirrel2	-0.151853	3.18952	-1.28992	0.22214	0.530815	-5.5162
Phf21a	0.0745287	5.3694	1.28985	0.222167	0.530815	-5.81153
Apeh	-0.0956334	3.9719	-1.28947	0.222292	0.53088	-5.6518
Fam227a	0.163512	2.5041	1.28966	0.222228	0.53088	-5.38172
Fgf12	-0.0614048	7.55673	-1.28951	0.222279	0.53088	-5.87396
Numa1	0.126405	6.40783	1.28934	0.222335	0.530905	-5.85804
Tmem39a	0.112193	2.70831	1.28918	0.222391	0.53096	-5.42373
Ahcyl1	-0.0752598	8.71931	-1.28901	0.222447	0.531016	-5.88454
Csf3r	0.155991	1.83348	1.28874	0.222538	0.531152	-5.24356
Pou6f2	0.127687	1.72657	1.28864	0.22257	0.531152	-5.22142
1810043H04Rik	-0.32736	2.32107	-1.28803	0.222777	0.531254	-5.3459
Blzf1	0.0990217	4.44577	1.2882	0.222721	0.531254	-5.72034
Gm18537	-0.296809	0.62479	-1.28824	0.222705	0.531254	-4.99654
Hibch	-0.100007	4.27021	-1.28808	0.222759	0.531254	-5.69732
Spry1	-0.103282	2.93055	-1.28824	0.222707	0.531254	-5.46881
AF529169	-0.17536	2.96972	-1.28761	0.222919	0.53147	-5.47717
Mid1ip1	0.112354	6.44711	1.28757	0.222933	0.53147	-5.86095
4930526A20Rik	0.661219	-2.6116	1.28746	0.222969	0.531474	-4.60323
Cep89	0.103749	3.49565	1.28737	0.223	0.531474	-5.57479
Mob4	-0.0903616	6.12212	-1.28694	0.223143	0.531658	-5.85394
Tax1bp3	-0.134018	2.63887	-1.28703	0.223114	0.531658	-5.41222
Ppp1r3d	-0.145764	2.57043	-1.28673	0.223214	0.531749	-5.39868
Bmp5	-0.186807	1.53171	-1.28605	0.223445	0.532142	-5.18389
Tex10	-0.0874015	4.07485	-1.28609	0.223429	0.532142	-5.67157
Gm14048	-0.319141	-0.0624348	-1.28581	0.223526	0.532174	-4.87548
Prkaa1	-0.0799352	5.24025	-1.28579	0.223531	0.532174	-5.80615
Zfp592	0.0772877	4.93116	1.28571	0.223557	0.532174	-5.77792
Phf24	-0.0871423	8.51598	-1.28512	0.223757	0.532574	-5.88804
Dsc2	0.308847	-0.69621	1.28485	0.22385	0.532716	-4.78342
Trim21	-0.143795	1.18888	-1.28432	0.224027	0.533059	-5.11498
Chodl	-0.297961	-0.390027	-1.28371	0.224233	0.533393	-4.82708
Parn	-0.0918262	4.41594	-1.2838	0.224204	0.533393	-5.72181
Pear1	0.177511	1.85218	1.283	0.224475	0.533811	-5.25405
Srp68	0.0722303	6.1041	1.28302	0.224467	0.533811	-5.85812
Nosip	0.0742518	5.37799	1.28263	0.224598	0.534027	-5.82083
Erich5	0.321407	-0.134426	1.28221	0.224741	0.534219	-4.86762
Sgf29	0.111809	3.19272	1.2822	0.224745	0.534219	-5.52591
Morn5	0.253861	-0.317972	1.28198	0.224821	0.534321	-4.8395
Hcfc2	0.0880932	5.18461	1.28185	0.224864	0.534344	-5.80615
Etv3	0.119498	4.80912	1.28124	0.225069	0.534398	-5.77073
Fgl1	0.350047	-0.931222	1.28137	0.225028	0.534398	-4.75707
Fktn	-0.0889467	6.30023	-1.28147	0.224992	0.534398	-5.8652
Osbpl8	-0.10999	6.99908	-1.28147	0.224993	0.534398	-5.87665
Rrn3	0.0896685	5.98671	1.28133	0.22504	0.534398	-5.8562
Snrpa	0.165179	5.26974	1.2812	0.225084	0.534398	-5.81405
Ankrd45	-0.0819731	6.44311	-1.28084	0.225207	0.534454	-5.86894
Kcng3	0.702732	-0.105765	1.28093	0.225177	0.534454	-4.87353
Kcnq3	-0.159109	7.65128	-1.281	0.225153	0.534454	-5.88525
Ech1	0.0875658	4.85434	1.28061	0.225284	0.534505	-5.77622
Elk3	-0.0965584	2.99146	-1.28049	0.225326	0.534505	-5.48973
Stk33	-0.197468	0.977767	-1.28048	0.225327	0.534505	-5.07586
Pitx2	-0.844051	-1.10986	-1.28037	0.225365	0.534516	-4.73699
Aven	-0.146532	3.27776	-1.2799	0.225525	0.534731	-5.54437
Lrrc8b	-0.113891	7.08022	-1.27975	0.225576	0.534731	-5.87979
Polr3e	-0.074764	4.87635	-1.28	0.22549	0.534731	-5.7792
Smarcd1	0.0720943	6.99133	1.27972	0.225588	0.534731	-5.87864
H2-DMb1	0.165517	0.49002	1.27931	0.225725	0.534823	-4.98013
Ifrd2	0.167683	2.1764	1.27941	0.225693	0.534823	-5.32579
Usp28	-0.0985803	4.28942	-1.27943	0.225684	0.534823	-5.71027
Zfp410	-0.0972848	4.24762	-1.27911	0.225794	0.534907	-5.70488
Frmd6	-0.108723	5.00334	-1.27883	0.22589	0.535056	-5.79321
Fosl1	0.176939	2.09212	1.2787	0.225935	0.535085	-5.30905
Jhy	-0.243897	-0.881306	-1.27796	0.226185	0.535598	-4.76647
BC004004	-0.0798433	5.65258	-1.27775	0.226256	0.535689	-5.84493
Fam199x	-0.132144	4.06835	-1.27738	0.226382	0.535908	-5.68095
Frem1	-0.211907	1.88955	-1.27719	0.226449	0.535911	-5.26848
Snrpa1	-0.102132	4.19482	-1.27724	0.22643	0.535911	-5.69968
Aim1	-0.205198	0.923939	-1.27705	0.226495	0.535942	-5.06864
Bcl6	0.079325	5.04557	1.27672	0.22661	0.536065	-5.79975
Fars2	0.101711	3.74308	1.27662	0.226641	0.536065	-5.63005
Gbp11	-0.316765	-0.543422	-1.27641	0.226713	0.536065	-4.81247
Mid2	-0.106217	5.13102	-1.27652	0.226678	0.536065	-5.80781
Ttbk1	0.189444	6.53704	1.2765	0.226684	0.536065	-5.8758
Khnyn	0.111717	3.76259	1.27601	0.226851	0.536313	-5.63401
Tmeff2	0.0838729	6.35532	1.27579	0.226925	0.536411	-5.87321
4932438H23Rik	-0.180496	0.527509	-1.27561	0.226988	0.536476	-4.99129
Ctsz	0.0885464	4.99909	1.27542	0.227052	0.536476	-5.79686
Tubgcp6	0.0811319	5.34499	1.27548	0.22703	0.536476	-5.82686
Ctr9	0.0673762	6.11914	1.27499	0.227199	0.536667	-5.86817
Tnrc6c	0.128635	6.22138	1.27501	0.227192	0.536667	-5.871
Reep1	0.0638638	7.09543	1.27481	0.227261	0.536736	-5.8859
Uba3	-0.086564	6.54475	-1.27465	0.227316	0.536785	-5.87815
Creg1	-0.0879288	5.06978	-1.27359	0.227677	0.53733	-5.8057
Hsp90b1	0.125434	9.04244	1.27377	0.227618	0.53733	-5.90385
Nmi	-0.145649	1.60029	-1.27355	0.227692	0.53733	-5.2123
Pfkfb3	0.115713	5.35492	1.27385	0.227588	0.53733	-5.82957
Phf20	-0.097675	6.61968	-1.27339	0.227745	0.53733	-5.88087
Phyh	-0.0827649	6.54559	-1.2734	0.227742	0.53733	-5.87965
Gm14057	0.379274	-1.021	1.27327	0.227788	0.537353	-4.75403
Astn2	-0.0886061	5.2274	-1.27295	0.227896	0.537528	-5.82041
Cnpy4	0.148038	3.63049	1.27268	0.227988	0.537668	-5.61562
Mcts2	0.137992	2.70461	1.27237	0.228094	0.537707	-5.44259
Ncoa6	0.0984927	6.20971	1.27239	0.22809	0.537707	-5.87381
Psd3	-0.108184	9.19685	-1.27235	0.228104	0.537707	-5.90561
Naa40	0.0860497	4.19747	1.27222	0.228146	0.537728	-5.706
Rb1	-0.0972732	5.13289	-1.27201	0.228218	0.53782	-5.81334
Cdc34	0.101407	4.78155	1.2714	0.228429	0.538117	-5.77953
Tmprss11g	-0.384392	-0.947556	-1.27135	0.228444	0.538117	-4.76466
Zcchc12	-0.104771	6.16206	-1.27148	0.228401	0.538117	-5.8736
Aaas	0.124831	3.61914	1.27112	0.228525	0.53823	-5.6155
Kdm4d	-0.282847	0.142292	-1.27089	0.228602	0.538267	-4.92547
Scd2	0.0669906	10.7129	1.27088	0.228607	0.538267	-5.90306
Ddn	0.112076	9.83555	1.27075	0.228652	0.538294	-5.90594
Jade1	-0.0690311	5.79495	-1.27011	0.22887	0.538514	-5.86151
Slc37a2	-0.151716	1.76069	-1.26999	0.228912	0.538514	-5.24976
Sox9	-0.116113	4.60152	-1.27002	0.228902	0.538514	-5.76097
Tbx3	-0.196256	1.6643	-1.2701	0.228876	0.538514	-5.22954
Uba52	-0.163681	5.96389	-1.27008	0.228881	0.538514	-5.86876
Gm2163	0.193965	1.78045	1.26978	0.228987	0.538612	-5.25412
Sybu	0.0769396	6.23751	1.2696	0.229046	0.538675	-5.87785
Smarcd3	0.0921561	5.75297	1.26904	0.22924	0.539052	-5.86071
Tbc1d5	0.0907969	5.33924	1.26883	0.229313	0.539066	-5.83434
Trp53inp1	-0.0832231	4.07794	-1.26887	0.229297	0.539066	-5.69245
Cacna1f	0.310572	-1.14933	1.26827	0.229506	0.539184	-4.74386
Ccnc	-0.0860914	5.29642	-1.2682	0.229529	0.539184	-5.83169
Gm4723	0.260355	1.56665	1.26822	0.229524	0.539184	-5.2113
Lin28b	0.147253	1.57297	1.26833	0.229484	0.539184	-5.21249
Slc35c1	0.112468	3.73083	1.26846	0.22944	0.539184	-5.63763
Cfb	-0.169627	1.61936	-1.26783	0.229657	0.539407	-5.22271
Dbp	-0.223728	5.7015	-1.26743	0.229793	0.53957	-5.85996
Raph1	0.0994001	6.00493	1.26749	0.229775	0.53957	-5.87336
Chrna1	0.306227	0.313734	1.2673	0.22984	0.539602	-4.95992
Smc4	-0.0943559	3.16287	-1.26716	0.229886	0.539632	-5.53796
Lsm1	-0.10409	3.93674	-1.26705	0.229927	0.539649	-5.67285
Mrpl4	0.092822	4.81269	1.26692	0.22997	0.539673	-5.78813
Ahr	-0.0924741	3.38773	-1.26603	0.230277	0.539893	-5.58063
Ankub1	0.143282	2.0672	1.26579	0.230362	0.539893	-5.31862
Erlec1	-0.0690918	5.67038	-1.26646	0.230129	0.539893	-5.85938
Gm10169	1.07425	-2.43541	1.26577	0.230368	0.539893	-4.63158
Hspa5	0.173902	8.68824	1.26625	0.230203	0.539893	-5.91162
Lrrtm2	-0.0793261	6.88749	-1.26584	0.230343	0.539893	-5.89378
Mlc1	-0.0710965	7.23482	-1.26624	0.230205	0.539893	-5.89791
Myl12b	0.107297	8.0852	1.26604	0.230275	0.539893	-5.90742
Nalcn	-0.0942604	7.00469	-1.26568	0.230397	0.539893	-5.89555
Pdgfc	-0.119908	2.9971	-1.26636	0.230164	0.539893	-5.50731
Cgn	0.124573	2.64788	1.26541	0.230492	0.53996	-5.43917
Cnpy2	-0.0872632	4.64164	-1.26548	0.230467	0.53996	-5.77098
Cept1	-0.0910867	5.45522	-1.26528	0.230539	0.53999	-5.84714
Eps15	0.0644801	8.48521	1.26487	0.230678	0.540004	-5.91201
Gm44212	-0.480447	-1.93852	-1.26504	0.230621	0.540004	-4.6694
Itga8	0.1403	2.92452	1.26494	0.230657	0.540004	-5.49487
Zfp655	-0.0713683	5.35156	-1.26508	0.230606	0.540004	-5.83973
Fggy	0.109155	3.29999	1.26448	0.230814	0.540076	-5.56651
Irak3	0.230276	0.134942	1.26441	0.230839	0.540076	-4.93095
Plbd1	-0.579418	-2.34371	-1.26452	0.230802	0.540076	-4.63885
Rassf10	0.29681	-0.587891	1.2644	0.230842	0.540076	-4.81815
Gm13292	-1.05737	-2.58342	-1.26422	0.230904	0.540088	-4.62327
Mospd2	-0.0784846	3.72426	-1.2641	0.230946	0.540088	-5.64164
Necab3	-0.130306	5.68239	-1.2641	0.230947	0.540088	-5.86286
Frmd7	0.195878	-0.195312	1.26333	0.231213	0.540488	-4.87726
Mob3a	0.108206	3.4457	1.26322	0.231252	0.540488	-5.59436
mt-Cytb	0.120571	13.0449	1.2633	0.231223	0.540488	-5.90404
Zfand1	-0.0768998	4.06531	-1.26338	0.231196	0.540488	-5.69702
Ccnjl	0.164374	2.01132	1.26266	0.231446	0.54062	-5.31051
E130308A19Rik	-0.125666	3.42541	-1.26292	0.231354	0.54062	-5.59105
Mitf	-0.110477	3.50463	-1.26273	0.23142	0.54062	-5.60537
Samd9l	0.167977	2.73553	1.26257	0.231475	0.54062	-5.46015
Tppp3	0.100353	5.10651	1.26277	0.231407	0.54062	-5.8219
Eif3i	-0.074545	5.92521	-1.26222	0.231596	0.540825	-5.8766
Ccdc61	0.204863	2.14637	1.26191	0.231707	0.541005	-5.33959
Pnrc1	-0.123254	5.06507	-1.26166	0.231791	0.541047	-5.81941
Tuba8	0.125149	3.49428	1.26175	0.231762	0.541047	-5.60469
Cthrc1	-0.100893	3.1586	-1.26135	0.231901	0.541224	-5.54393
Asphd2	0.0826161	6.22205	1.2606	0.232159	0.541671	-5.88813
Cd46	0.315218	4.26532	1.26061	0.232158	0.541671	-5.7292
2210016F16Rik	-0.137821	3.35687	-1.25849	0.232896	0.542508	-5.58386
Dolk	-0.0971868	3.83343	-1.25845	0.23291	0.542508	-5.66634
Donson	-0.133428	3.5404	-1.25881	0.232785	0.542508	-5.61625
Faap24	0.125149	2.22801	1.25932	0.232607	0.542508	-5.35958
Gm6472	0.208236	5.97011	1.25849	0.232894	0.542508	-5.88274
H2-T24	0.212677	2.22637	1.25823	0.232986	0.542508	-5.36048
Il17rb	0.170304	0.635581	1.25831	0.232957	0.542508	-5.03094
Maml1	0.118059	3.45875	1.25827	0.232973	0.542508	-5.60246
Pcdhb8	0.214265	1.76007	1.25906	0.232698	0.542508	-5.26197
Pomt1	0.085272	3.79859	1.25926	0.232627	0.542508	-5.65966
Rbp3	0.539076	-1.63259	1.25891	0.23275	0.542508	-4.70203
Scaper	0.0695809	5.29188	1.25824	0.232982	0.542508	-5.84311
Uckl1	0.105182	3.85152	1.25883	0.232776	0.542508	-5.66884
Zfp105	-0.113017	2.33753	-1.25868	0.232828	0.542508	-5.38313
Srxn1	0.085047	6.77703	1.25795	0.233083	0.542654	-5.90156
Slc35a1	-0.108978	4.10568	-1.25772	0.233164	0.542687	-5.70972
Zc3h15	0.105782	7.03031	1.25778	0.233143	0.542687	-5.90527
Gpr182	-0.22522	1.05797	-1.25757	0.233215	0.542727	-5.11752
A830005F24Rik	0.199732	0.210631	1.25725	0.233327	0.542912	-4.95176
Fgf3	0.414596	-0.583294	1.25696	0.23343	0.543073	-4.82608
Armc7	-0.102764	3.0047	-1.25626	0.233675	0.543564	-5.52049
Gabarapl1	0.0602823	9.29424	1.25429	0.234363	0.545008	-5.92695
Pramef8	-0.0840384	3.90834	-1.25437	0.234335	0.545008	-5.68321
B4galt2	-0.087146	5.82463	-1.25386	0.234513	0.545174	-5.88212
C2cd4d	0.457002	-1.67453	1.25351	0.234636	0.545174	-4.7028
Kcna3	0.451407	2.62883	1.25365	0.234587	0.545174	-5.44883
Pcnx4	-0.0722104	5.33906	-1.25387	0.23451	0.545174	-5.852
Rccd1	0.158617	2.70449	1.25375	0.234553	0.545174	-5.46407
Wasf3	-0.0687178	7.03676	-1.25357	0.234615	0.545174	-5.91032
Cdpf1	-0.111865	2.65233	-1.25302	0.234811	0.545501	-5.45434
Mgat4c	-0.125495	3.44958	-1.25292	0.234845	0.545503	-5.60705
Hecw1	-0.143259	6.44539	-1.25234	0.235049	0.54564	-5.90284
Nufip2	0.0905044	5.32968	1.25262	0.23495	0.54564	-5.85275
Pnma3	0.105648	4.5218	1.25245	0.23501	0.54564	-5.77211
Psma6	-0.108367	6.26247	-1.25227	0.235072	0.54564	-5.899
Xbp1	0.134171	6.56153	1.25242	0.235018	0.54564	-5.90478
Zfp651	0.13872	6.16487	1.25214	0.235118	0.545668	-5.89658
Setdb2	-0.176488	2.27273	-1.25183	0.235227	0.545842	-5.37742
Creb3l2	0.105273	4.1345	1.2516	0.235308	0.545953	-5.7211
Dnajb4	0.0937566	6.4915	1.25145	0.235362	0.545999	-5.90473
Jakmip1	0.0743924	6.46779	1.25128	0.23542	0.546055	-5.90451
Cdk7	-0.102109	5.84213	-1.25109	0.235486	0.546131	-5.88618
Denr	-0.140154	5.97212	-1.25082	0.235584	0.546239	-5.89186
Tpmt	-0.115606	2.45545	-1.25077	0.2356	0.546239	-5.41659
Cyth3	-0.0651182	5.20108	-1.25064	0.235645	0.546264	-5.84454
Cpne3	-0.0969057	4.06911	-1.25027	0.235775	0.546282	-5.71294
Ebna1bp2	0.085508	5.56569	1.25044	0.235715	0.546282	-5.87205
Foxp2	-0.125556	5.04531	-1.25016	0.235814	0.546282	-5.83112
Hrasls	-0.0785407	4.96617	-1.24995	0.235888	0.546282	-5.82376
Ralgapa1	-0.101098	7.30857	-1.25004	0.235856	0.546282	-5.91799
Tango2	0.0627529	5.88148	1.25008	0.235841	0.546282	-5.88911
Wdr55	-0.0807768	3.42442	-1.25023	0.235791	0.546282	-5.60564
Adra2b	-0.244442	0.857086	-1.24913	0.236177	0.546872	-5.08535
Zfp446	0.137431	3.03905	1.24888	0.236267	0.547003	-5.53562
Ergic1	0.067159	6.85677	1.24859	0.236369	0.547146	-5.91373
Trpm8	-0.339489	-2.26458	-1.24851	0.236396	0.547146	-4.65754
Cd248	0.18502	1.63711	1.24799	0.236579	0.547372	-5.24862
Errfi1	0.0913342	5.17651	1.24766	0.236697	0.547372	-5.84592
Il17d	-0.316973	2.90333	-1.24769	0.236684	0.547372	-5.51062
Nnmt	0.62875	-1.18097	1.24778	0.236653	0.547372	-4.75925
Ppfia3	0.114234	7.24875	1.24774	0.236669	0.547372	-5.91994
Rae1	0.0830222	5.04588	1.24789	0.236616	0.547372	-5.83383
Aida	-0.079274	5.94655	-1.2474	0.236789	0.547429	-5.8949
Srgap3	0.100078	8.48406	1.2474	0.236788	0.547429	-5.93265
Olfr1372-ps1	0.181105	1.40722	1.24711	0.236889	0.547583	-5.20151
Klf13	-0.0963288	7.09911	-1.24699	0.236935	0.547592	-5.91889
Phf7	-0.210136	1.66666	-1.24691	0.236961	0.547592	-5.25602
Adat2	0.116202	2.81702	1.24648	0.237112	0.547824	-5.49494
Dpt	0.680225	-2.42318	1.24634	0.237163	0.547824	-4.64793
Tbc1d4	-0.145206	3.64247	-1.24643	0.237131	0.547824	-5.64834
Fastkd2	-0.0946567	4.40476	-1.24618	0.23722	0.547878	-5.76474
Eef2k	0.0883512	4.9174	1.24568	0.237397	0.548059	-5.8239
Ldb3	-0.122289	3.06543	-1.24575	0.237372	0.548059	-5.5443
Lyrm2	-0.111273	3.57404	-1.24567	0.2374	0.548059	-5.63737
Dlgap3	0.239459	7.68703	1.24552	0.237452	0.548089	-5.92771
Wnt1	0.538449	-1.28592	1.24544	0.237481	0.548089	-4.74963
Ocstamp	-0.314937	-0.823036	-1.24512	0.237596	0.548278	-4.80529
Psmb3	-0.0670921	5.28336	-1.24475	0.237726	0.548499	-5.85828
Il6ra	-0.126212	2.71599	-1.24462	0.237773	0.548529	-5.47684
Pnma1	0.113431	2.01526	1.24422	0.237913	0.548775	-5.33215
Lrpprc	-0.0688519	6.06644	-1.24401	0.237988	0.548869	-5.90316
Thsd7a	-0.169606	5.77143	-1.24359	0.238136	0.549133	-5.89165
Mrpl54	-0.152288	3.52817	-1.24329	0.238243	0.549301	-5.6321
Cacna2d2	0.147497	5.83957	1.24304	0.238332	0.549429	-5.89551
Rdh12	-0.164992	1.38283	-1.24262	0.238481	0.549693	-5.20137
Atpaf2	-0.0720163	4.03738	-1.24243	0.238551	0.549699	-5.71726
Eefsec	0.0990973	3.81713	1.2425	0.238526	0.549699	-5.68224
Mrps34	-0.151212	4.55014	-1.24221	0.238627	0.549794	-5.78751
Egfr	-0.0896495	3.92576	-1.24149	0.238884	0.549876	-5.70097
Focad	0.0791601	4.81094	1.24152	0.238872	0.549876	-5.81778
Gsn	0.0707257	5.83924	1.24182	0.238767	0.549876	-5.89693
Lin37	0.109391	3.91228	1.2416	0.238845	0.549876	-5.6987
Nat8f6	-0.485481	-1.32406	-1.24145	0.2389	0.549876	-4.74908
Trpv4	-0.193307	1.71286	-1.24164	0.238829	0.549876	-5.27154
Zfp511	0.12392	3.47449	1.24177	0.238786	0.549876	-5.62438
Cd164l2	0.189073	1.16371	1.24041	0.239269	0.550216	-5.15816
Dusp5	0.172097	3.56553	1.2404	0.239274	0.550216	-5.64198
Insm1	-0.162994	2.22466	-1.24047	0.239246	0.550216	-5.38024
Nedd1	-0.12897	1.80795	-1.24087	0.239107	0.550216	-5.29235
Prpf6	0.0790667	5.95828	1.24027	0.239319	0.550216	-5.9037
Slc16a12	-0.178306	1.60352	-1.24077	0.239139	0.550216	-5.2496
Ubn1	0.0772524	5.82549	1.24036	0.239286	0.550216	-5.898
Vangl2	-0.106898	3.52546	-1.24048	0.239243	0.550216	-5.63487
Haus7	0.134393	2.39368	1.24015	0.23936	0.550221	-5.41586
Slc39a6	0.0839849	5.68372	1.24007	0.239389	0.550221	-5.89119
Aff1	0.149566	4.29462	1.23988	0.239459	0.550254	-5.75746
Aim1l	0.298267	0.417878	1.23945	0.239612	0.550254	-5.00857
Aprt	0.096324	4.04077	1.23937	0.239641	0.550254	-5.72133
Eva1b	0.621984	-0.787415	1.23974	0.239508	0.550254	-4.81506
L3hypdh	-0.142947	1.23406	-1.23941	0.239624	0.550254	-5.17388
Rab33b	-0.0778201	4.99896	-1.23962	0.239551	0.550254	-5.83902
Vps53	0.0621948	6.1307	1.23966	0.239536	0.550254	-5.91023
Pdcd2	-0.122041	3.22781	-1.23899	0.239777	0.550487	-5.58268
Cep162	0.106849	3.98667	1.23835	0.240005	0.550855	-5.71416
Pcf11	0.0848566	5.40369	1.23841	0.239983	0.550855	-5.87501
Plppr1	-0.127975	3.90265	-1.23791	0.240162	0.551136	-5.70143
Zdhhc7	0.083091	4.68622	1.23781	0.240195	0.551136	-5.80848
Zbtb9	-0.0978743	3.78903	-1.23768	0.240243	0.551168	-5.68315
Eif2ak1	0.0622915	6.62139	1.23743	0.240333	0.55118	-5.92334
Gm13688	0.245293	0.0218869	1.23741	0.240339	0.55118	-4.93918
Ski	0.097512	7.01674	1.23738	0.24035	0.55118	-5.92905
Ager	0.329188	-1.62834	1.23694	0.240508	0.551221	-4.72171
Btbd2	0.0798331	5.83108	1.23712	0.240444	0.551221	-5.90205
Cdkl2	-0.0822831	5.50474	-1.23722	0.240407	0.551221	-5.88354
Cidea	0.191928	1.56081	1.23698	0.240492	0.551221	-5.24483
Gm45105	-0.320626	-0.053396	-1.23685	0.240538	0.551221	-4.92705
Rbmxl1	0.109034	5.57561	1.23605	0.240826	0.551803	-5.88951
Gm17906	0.36049	-1.17504	1.23515	0.241147	0.552226	-4.77151
Il15	-0.240727	-0.243077	-1.23526	0.241108	0.552226	-4.89791
Lrrc7	0.15161	6.13494	1.23522	0.241125	0.552226	-5.91554
Slamf6	-0.354883	-1.0906	-1.23527	0.241105	0.552226	-4.7813
Gm4631	0.105492	7.23004	1.23437	0.24143	0.552745	-5.93536
Rabif	-0.0723401	5.18129	-1.23433	0.241442	0.552745	-5.86188
Casp2	0.0838793	3.36003	1.23384	0.241617	0.553012	-5.6129
Fsip1	0.265333	-0.881594	1.23372	0.241661	0.553012	-4.80853
Rbp4	0.17873	2.88543	1.23374	0.241657	0.553012	-5.52307
Actr3b	-0.0726803	6.54075	-1.23356	0.241718	0.553064	-5.92652
Cyp4f16	-0.138314	1.89304	-1.23303	0.241909	0.553189	-5.31896
Fbxo5	-0.246083	0.297069	-1.23312	0.241879	0.553189	-4.99249
Hsd17b4	0.0712873	6.00571	1.23319	0.241851	0.553189	-5.91371
Lipo2	-0.274139	-0.0397458	-1.23324	0.241836	0.553189	-4.93298
Camk1g	0.109732	4.61992	1.23279	0.241995	0.553308	-5.80672
9330159F19Rik	-0.0665725	6.36251	-1.23261	0.242063	0.553384	-5.92428
Eri2	0.0892593	3.48802	1.23194	0.242303	0.553855	-5.63808
Coq3	-0.0730306	4.20599	-1.23171	0.242386	0.553865	-5.75457
Dpp7	0.138427	4.01596	1.23158	0.242432	0.553865	-5.72653
Jph1	-0.111237	4.53229	-1.23155	0.242444	0.553865	-5.79773
Mapkapk5	0.106899	4.76164	1.2318	0.242351	0.553865	-5.82381
Ptges3l	0.22779	0.845617	1.23143	0.242486	0.553882	-5.10197
Lmntd1	0.240437	-0.395276	1.2312	0.242569	0.553993	-4.87851
Itm2c	-0.0693591	9.19998	-1.23079	0.242717	0.554179	-5.95458
Kif21a	0.0738662	8.04069	1.23076	0.242726	0.554179	-5.9485
Rad9a	0.0946919	3.07544	1.23069	0.242753	0.554179	-5.56345
Ralyl	-0.122753	6.0401	-1.23028	0.242899	0.554435	-5.91829
Ppara	0.317224	0.96589	1.22996	0.243016	0.554623	-5.12834
Unc93b1	0.130703	3.34744	1.22983	0.243062	0.554651	-5.6152
Dlgap2	0.160334	5.5977	1.22943	0.243207	0.55488	-5.89858
Idua	0.098384	3.66609	1.22936	0.243231	0.55488	-5.67206
Rxfp3	0.150537	2.01673	1.22913	0.243315	0.554993	-5.34934
Itpr1	-0.159552	9.2297	-1.22865	0.243488	0.555311	-5.95704
Zfp112	0.117462	3.01881	1.22847	0.243555	0.555336	-5.55507
Zfp317	-0.0785941	4.80126	-1.22843	0.243568	0.555336	-5.83195
9930021J03Rik	0.109874	6.18753	1.22806	0.243702	0.555485	-5.92535
Nek7	-0.0651029	6.03173	-1.22813	0.243678	0.555485	-5.9205
Gm14421	0.14997	2.31405	1.22794	0.243747	0.55551	-5.41303
Ncor2	0.230064	6.62143	1.2274	0.243941	0.555718	-5.93501
Ntn5	0.257156	1.67541	1.22741	0.243936	0.555718	-5.27943
Tatdn1	-0.13012	2.5161	-1.22744	0.243925	0.555718	-5.45555
Gmcl1	-0.0706764	4.66859	-1.22712	0.244041	0.555788	-5.81889
Nat8f7	-0.225973	-0.221206	-1.22717	0.244022	0.555788	-4.90939
Spen	0.225995	5.84826	1.22696	0.2441	0.555845	-5.91464
Tmc7	-0.129479	4.00895	-1.22664	0.244216	0.556031	-5.73114
Slc23a2	-0.0933196	7.30763	-1.22606	0.244425	0.556429	-5.94599
Cops2	-0.082494	7.03193	-1.22566	0.244571	0.556683	-5.94288
Rasd1	-0.164483	3.99105	-1.22548	0.244636	0.556754	-5.72967
A530084C06Rik	-0.420264	-1.25685	-1.22483	0.244874	0.557003	-4.77154
Desi2	-0.0679203	4.79354	-1.2248	0.244883	0.557003	-5.83533
Fam126a	0.0826571	4.60641	1.22496	0.244824	0.557003	-5.8142
Plk2	0.0693275	7.56699	1.22491	0.244841	0.557003	-5.95042
Arhgap25	0.127954	3.44198	1.22432	0.245059	0.557324	-5.6386
Arhgap10	0.0997013	4.06752	1.22415	0.24512	0.557386	-5.74293
Rbm12b2	0.139886	4.49843	1.22377	0.245258	0.55762	-5.80255
Cpne9	0.115847	5.68066	1.22358	0.245327	0.557699	-5.91019
Gas7	0.0715744	8.80981	1.22332	0.24542	0.557832	-5.96255
Oprd1	0.246056	3.98211	1.22307	0.245512	0.557886	-5.73105
Rftn2	0.0750281	5.10804	1.22315	0.245481	0.557886	-5.86831
Il1r1	-0.130626	2.58005	-1.22285	0.245592	0.557988	-5.47385
Akt1s1	0.223083	4.67784	1.22266	0.245662	0.557992	-5.82508
Rad51ap2	-0.203561	0.322245	-1.22267	0.245658	0.557992	-5.00793
Gars	0.104151	7.03701	1.22235	0.245775	0.558012	-5.94679
Sqrdl	-0.097404	2.53129	-1.22241	0.245753	0.558012	-5.46433
Tmem57	0.0700218	6.13819	1.22236	0.245769	0.558012	-5.93055
Fam189a2	-0.107879	3.38025	-1.22197	0.245912	0.558199	-5.63011
Siglech	-0.0857312	3.55374	-1.22193	0.245926	0.558199	-5.66111
Ogfr	0.090184	4.98128	1.2218	0.245973	0.558227	-5.85796
Zcchc3	-0.122083	3.13004	-1.2217	0.246012	0.558237	-5.58405
Fhdc1	-0.121721	3.21131	-1.22155	0.246064	0.558279	-5.59951
Gopc	0.0803428	6.06392	1.22084	0.246325	0.558722	-5.93003
Mtch2	-0.0791382	6.35637	-1.22083	0.246329	0.558722	-5.9378
Cntrl	0.108558	3.50817	1.22049	0.24645	0.558918	-5.65473
Arf2	-0.0784557	5.70362	-1.22019	0.246559	0.559089	-5.91537
Lamtor4	-0.0957356	4.58413	-1.22004	0.246616	0.559139	-5.81725
Adam5	-0.351326	-1.662	-1.21915	0.246942	0.559206	-4.73382
B3galnt1	-0.0755927	5.57869	-1.21958	0.246784	0.559206	-5.90879
Cd151	0.0820258	4.28149	1.2193	0.246885	0.559206	-5.77938
Cwh43	-0.182527	1.22658	-1.21905	0.246977	0.559206	-5.19438
Dll1	-0.134554	2.33249	-1.21904	0.246982	0.559206	-5.42684
Fat4	-0.149386	3.72105	-1.21904	0.246982	0.559206	-5.69321
Gem	0.22468	0.876713	1.21927	0.246897	0.559206	-5.12128
Gm14387	-0.229033	1.15609	-1.21973	0.24673	0.559206	-5.17892
Metap1d	0.120714	3.85965	1.21901	0.246991	0.559206	-5.71619
Tnfsf10	-0.173514	1.88457	-1.21972	0.246732	0.559206	-5.33191
Spin1	-0.063855	7.70303	-1.2188	0.24707	0.559307	-5.959
Card14	-0.333963	-1.69955	-1.21818	0.247296	0.559487	-4.731
Gm9996	0.264357	0.438295	1.21813	0.247313	0.559487	-5.03461
Il15ra	0.147003	1.87381	1.21818	0.247294	0.559487	-5.33133
Katna1	0.121952	3.41229	1.21792	0.247391	0.559487	-5.64052
Mmp25	-0.395454	-1.46324	-1.21837	0.247227	0.559487	-4.75472
Pitrm1	0.0738201	5.05501	1.21809	0.247327	0.559487	-5.86926
Tekt5	-0.109835	3.27103	-1.218	0.24736	0.559487	-5.61465
Myh10	0.0969667	8.07824	1.21777	0.247445	0.559532	-5.96389
Cgref1	-0.114992	3.97187	-1.21766	0.247485	0.559544	-5.73563
Cox7a2l	-0.0742122	7.05249	-1.21755	0.247527	0.55956	-5.95254
Alkbh5	-0.0768379	6.01263	-1.21736	0.247594	0.559595	-5.93228
Htatip2	-0.0938308	2.95886	-1.21732	0.247612	0.559595	-5.55606
Notch1	0.155053	4.49838	1.2172	0.247653	0.559612	-5.81008
Fam208b	-0.103592	5.15869	-1.21669	0.247841	0.559618	-5.88031
Gm3558	-0.277955	0.924215	-1.21674	0.247824	0.559618	-5.13379
Loxhd1	0.43163	-1.84023	1.21663	0.247863	0.559618	-4.71905
Syce2	0.157657	1.00565	1.21679	0.247804	0.559618	-5.15067
Tlk1	-0.074757	6.96299	-1.21704	0.247712	0.559618	-5.95192
Zfp324	0.13214	3.32847	1.21687	0.247776	0.559618	-5.62648
2610044O15Rik8	-0.0969086	5.44348	-1.21587	0.248141	0.560166	-5.90399
Col4a4	-0.202262	0.484876	-1.21569	0.248208	0.56024	-5.04615
Abhd11	-0.0979475	4.01587	-1.21553	0.248266	0.560292	-5.74492
Sept9	0.0722732	5.94936	1.21497	0.248473	0.56043	-5.9327
C330027C09Rik	-0.128216	1.96246	-1.21319	0.249126	0.56043	-5.35555
Cep57	-0.092539	4.00822	-1.21434	0.248704	0.56043	-5.7451
Cyp4f15	0.0947313	3.28832	1.2145	0.248643	0.56043	-5.6218
Dctd	0.149502	2.48323	1.21525	0.24837	0.56043	-5.46241
Etaa1	-0.105053	3.65355	-1.2138	0.2489	0.56043	-5.68768
Fam135b	0.277891	4.27778	1.21455	0.248624	0.56043	-5.7843
Gemin5	0.0796744	4.45061	1.21336	0.249064	0.56043	-5.80849
Gm13002	-0.259552	1.71628	-1.21401	0.248825	0.56043	-5.30271
Gm9531	-0.272899	3.66904	-1.21457	0.248618	0.56043	-5.68945
Hebp1	0.0984278	4.42782	1.21359	0.248979	0.56043	-5.80533
Hunk	-0.101055	4.26582	-1.21323	0.249113	0.56043	-5.78416
Pcdhac2	0.0783839	6.37315	1.21512	0.248417	0.56043	-5.94474
Pms1	-0.139543	2.13503	-1.21421	0.248752	0.56043	-5.39078
Pold4	0.118991	2.76969	1.21482	0.248527	0.56043	-5.52139
Polr2c	0.0778855	5.62879	1.21406	0.248805	0.56043	-5.91819
Rtn3	-0.0562112	10.2972	-1.21313	0.249147	0.56043	-5.97188
Scaf1	0.149596	6.93061	1.21311	0.249157	0.56043	-5.95601
Stard6	-0.17647	0.823772	-1.21387	0.248877	0.56043	-5.11608
Tmem67	0.0866753	3.57294	1.21453	0.248633	0.56043	-5.67287
Traf1	0.243946	-0.0293587	1.2141	0.24879	0.56043	-4.95391
Trim47	0.245059	1.16225	1.21355	0.248993	0.56043	-5.18682
Zc3h11a	0.0879209	6.42778	1.21366	0.248952	0.56043	-5.94751
Zfp672	0.075589	4.38354	1.21467	0.248583	0.56043	-5.79839
1110051M20Rik	0.0917117	6.42057	1.21245	0.249397	0.560718	-5.94876
Pax3	0.361684	-0.894663	1.21262	0.249338	0.560718	-4.82654
Pih1d1	0.109588	3.93144	1.21245	0.249398	0.560718	-5.73521
Syt11	-0.0532396	9.74166	-1.21238	0.249423	0.560718	-5.97461
Scmh1	0.0735161	5.09795	1.21224	0.249475	0.560756	-5.87994
Cilp2	0.365056	-0.430512	1.21191	0.249597	0.560929	-4.89197
Rnf5	0.0682407	5.71134	1.21185	0.249621	0.560929	-5.92539
Lhfpl5	-0.163568	1.36219	-1.21127	0.249832	0.561276	-5.23115
Pyroxd2	0.246735	0.259143	1.21124	0.249845	0.561276	-5.00788
Itgbl1	-0.118844	3.92631	-1.21092	0.249961	0.561459	-5.73614
Egr3	0.240969	5.24504	1.21077	0.250019	0.561513	-5.89449
Mplkip	-0.090113	3.19426	-1.21009	0.250269	0.561918	-5.60928
Taf4	0.120931	4.10094	1.21012	0.250257	0.561918	-5.76399
Bglap3	0.283676	1.22735	1.20999	0.250306	0.561923	-5.20427
Myh11	-0.18618	2.94001	-1.20978	0.250383	0.562018	-5.56085
Abcc1	0.0711059	4.25837	1.2094	0.250523	0.562065	-5.78749
Elac1	-0.076953	5.34687	-1.20915	0.250617	0.562065	-5.90451
Gpr107	-0.0949701	5.58776	-1.20929	0.250565	0.562065	-5.92118
Gse1	0.264931	5.46061	1.20921	0.250594	0.562065	-5.91285
Ptx3	-0.307809	-1.79724	-1.20907	0.250647	0.562065	-4.72941
Sfrp2	-0.143919	1.03616	-1.20958	0.250458	0.562065	-5.1647
Speg	0.142614	6.36594	1.20912	0.250625	0.562065	-5.95147
Pcif1	-0.0818771	5.53953	-1.2087	0.250781	0.562287	-5.91879
Ptprs	0.109896	8.23765	1.20861	0.250815	0.562287	-5.97581
Bahd1	0.0905014	5.08425	1.20828	0.250938	0.562483	-5.88321
Klf7	0.11405	5.79614	1.2071	0.251375	0.563385	-5.93511
Tmem107	-0.128016	2.71165	-1.20666	0.251537	0.563671	-5.51881
Dcaf13	0.102714	4.17613	1.20632	0.251663	0.563678	-5.77933
Gm14018	0.258814	-0.338704	1.20646	0.251614	0.563678	-4.91124
Samd5	-0.233581	2.88298	-1.20646	0.251611	0.563678	-5.55336
Spag16	-0.212113	1.24259	-1.20628	0.251679	0.563678	-5.21142
Psmd5	-0.058966	5.68644	-1.20612	0.251739	0.563734	-5.93058
Mcm8	-0.143638	2.34945	-1.20591	0.251818	0.56379	-5.44497
Smad4	0.0891296	5.21754	1.20577	0.251868	0.56379	-5.8979
Trmt1l	0.0929565	4.89175	1.20578	0.251863	0.56379	-5.86737
Gm15662	-0.0898039	10.5877	-1.20565	0.251911	0.563808	-5.97961
Samd8	-0.071746	6.44966	-1.2055	0.251967	0.563854	-5.9573
Aff2	0.247044	3.4125	1.20537	0.252016	0.563887	-5.65475
Slc20a2	-0.0878896	5.53601	-1.20512	0.252109	0.563956	-5.92266
Sstr4	0.289066	3.17842	1.2051	0.252117	0.563956	-5.61193
Gm3468	-0.328649	0.139528	-1.20499	0.25216	0.563974	-4.99245
Atp6v1a	0.062995	9.22437	1.2046	0.252304	0.564186	-5.98479
Sorcs3	0.173164	5.33592	1.20454	0.252324	0.564186	-5.90893
Btnl9	0.30614	-0.985126	1.2039	0.252562	0.564268	-4.82301
Dcp1b	0.1013	3.52482	1.20432	0.252409	0.564268	-5.676
Epha6	0.23582	4.8108	1.20392	0.252554	0.564268	-5.86108
Fam19a5	-0.079915	6.56595	-1.20398	0.252533	0.564268	-5.96107
Senp8	0.0992776	3.27986	1.20388	0.252569	0.564268	-5.63221
Tank	-0.0883365	5.02487	-1.20408	0.252495	0.564268	-5.88245
Crebzf	-0.136721	5.07022	-1.20379	0.252605	0.56427	-5.88704
Bcl2l15	-0.389935	-1.47979	-1.20295	0.252916	0.56464	-4.76644
Gm12928	1.80723	-3.46206	1.20309	0.252865	0.56464	-4.62104
Npepl1	0.109581	3.11798	1.203	0.252897	0.56464	-5.60283
Taf12	0.108299	4.18076	1.2031	0.25286	0.56464	-5.78365
Tsen54	0.112576	2.06119	1.20287	0.252945	0.56464	-5.3877
Fcf1	-0.133086	3.54181	-1.20264	0.253033	0.564681	-5.6809
Mprip	0.0828731	8.46625	1.20265	0.253026	0.564681	-5.98439
Tarsl2	-0.0699626	5.65683	-1.20229	0.253163	0.564894	-5.93329
Zkscan5	-0.0806957	4.04517	-1.20217	0.253208	0.564916	-5.76459
Pepd	-0.0817347	4.5762	-1.20202	0.253263	0.564935	-5.83688
Tgoln1	-0.0760702	7.79152	-1.20196	0.253286	0.564935	-5.97926
Trp53i11	0.123146	5.93883	1.20183	0.253336	0.564967	-5.94734
Rps6ka3	-0.0887061	5.95843	-1.20172	0.253374	0.564976	-5.94822
Zfp770	-0.0843217	5.18856	-1.20159	0.253424	0.56501	-5.90018
Fscn1	0.12073	6.97278	1.20088	0.253687	0.565517	-5.97058
Hells	-0.141328	1.39697	-1.20044	0.253853	0.565736	-5.25011
Hnrnph2	0.0818884	7.57481	1.20043	0.253855	0.565736	-5.97866
Adgrl1	0.0935356	8.77677	1.20008	0.253986	0.56595	-5.98913
Atf6b	0.134031	5.54058	1.19988	0.254062	0.565964	-5.92894
Daam1	-0.0764183	6.21735	-1.19996	0.254032	0.565964	-5.95846
B9d1	0.0991857	3.21501	1.19968	0.254135	0.56603	-5.62486
Pglyrp1	0.183989	1.46466	1.19961	0.254161	0.56603	-5.26526
Nop14	0.0932557	4.66467	1.19905	0.254372	0.566342	-5.85056
Sephs2	-0.0813594	5.02134	-1.19914	0.254338	0.566342	-5.88773
Rrm1	-0.0743174	4.61022	-1.19892	0.254421	0.566375	-5.84441
Clec3b	-0.33489	0.21932	-1.19864	0.254526	0.56653	-5.01328
Arrdc2	0.0962524	2.95759	1.1979	0.254804	0.566856	-5.57758
Mesp2	-0.279577	-0.900371	-1.19787	0.254812	0.566856	-4.8394
Ntng2	0.151758	4.29615	1.19809	0.254733	0.566856	-5.80556
Tube1	-0.223116	1.23608	-1.19801	0.254763	0.566856	-5.21887
Eif4e1b	0.359219	-1.48881	1.19771	0.254875	0.566918	-4.77002
Mast1	0.101755	6.07496	1.19744	0.254976	0.566987	-5.95722
Tmcc2	0.0860415	7.63231	1.19747	0.254964	0.566987	-5.98268
Ntrk2	-0.0838603	9.29354	-1.19714	0.255088	0.567158	-5.99323
Cldn5	-0.170729	4.71932	-1.19703	0.255129	0.567166	-5.85898
Rp9	0.0936552	4.3647	1.19694	0.255162	0.567166	-5.81604
Drg1	-0.0744917	5.96816	-1.19676	0.255231	0.567242	-5.95424
Add3	0.0553376	6.844	1.19647	0.255339	0.567405	-5.97384
Brap	0.0586191	6.1453	1.19615	0.255458	0.567592	-5.9608
Gm8237	-0.295782	-1.27516	-1.196	0.255517	0.567644	-4.79518
Rttn	-0.164571	2.03042	-1.19529	0.255783	0.568158	-5.38951
Zfp296	-0.23777	0.666434	-1.19517	0.255828	0.568179	-5.10346
Invs	0.0878309	3.54294	1.19453	0.256066	0.56861	-5.6902
Slc25a35	0.114525	2.69239	1.19446	0.256092	0.56861	-5.52846
Cbx2	0.184196	1.26649	1.19378	0.256351	0.568933	-5.22975
Clcn4	-0.0613561	7.73091	-1.19371	0.256377	0.568933	-5.98802
Trim12a	-0.147466	1.46827	-1.1937	0.256378	0.568933	-5.27235
Vamp3	-0.0822224	4.92739	-1.19375	0.256362	0.568933	-5.88465
Ankrd33b	0.0903839	6.47957	1.19311	0.256603	0.56894	-5.97197
Ddx5	0.0847226	9.82892	1.19327	0.25654	0.56894	-5.99615
Fbxo7	0.0846145	5.45207	1.19356	0.256433	0.56894	-5.93007
Fbxw20	0.369807	-0.964943	1.19295	0.256662	0.56894	-4.83557
Kmo	0.352515	-1.33731	1.19307	0.256616	0.56894	-4.79067
Pam	0.0560228	7.80864	1.19305	0.256625	0.56894	-5.98958
Slc1a1	-0.0657826	7.21395	-1.19337	0.256502	0.56894	-5.98231
Tsc22d3	-0.098365	6.12748	-1.19296	0.256659	0.56894	-5.96391
Cdkn2aipnl	-0.0878318	5.52532	-1.1928	0.256718	0.568987	-5.93598
Rev3l	-0.128388	5.49387	-1.19199	0.257023	0.569585	-5.93476
Gm42669	0.166343	4.78443	1.19131	0.257281	0.56979	-5.87258
Mmab	0.0866458	4.87218	1.19128	0.257291	0.56979	-5.88183
Sik3	0.0892276	7.10988	1.19142	0.257238	0.56979	-5.98317
Slc16a14	0.163461	2.52337	1.19163	0.257161	0.56979	-5.49691
Strn4	0.0590205	7.51004	1.19149	0.257214	0.56979	-5.98809
Tmem246	-0.0747068	6.00767	-1.19118	0.257329	0.569796	-5.96202
Orc3	-0.0814906	5.46275	-1.19077	0.257484	0.570061	-5.93398
Sept2	-0.0604419	6.1934	-1.19037	0.257637	0.57032	-5.96872
Gm12689	0.535343	-2.55808	1.18986	0.257829	0.570378	-4.68232
Gm21981	-0.21591	2.02117	-1.18983	0.257839	0.570378	-5.39349
Gria3	-0.064542	7.87677	-1.18993	0.257802	0.570378	-5.99381
Htr6	0.324976	1.51999	1.19003	0.257765	0.570378	-5.28721
Wwc2	-0.0815794	5.53086	-1.18991	0.257808	0.570378	-5.93961
Dnajc4	0.10811	3.22545	1.18946	0.25798	0.57057	-5.63821
Fam161a	0.126001	2.08968	1.18942	0.257996	0.57057	-5.40841
Ggps1	-0.0835985	5.54828	-1.18866	0.258282	0.57092	-5.94216
Plppr3	0.128201	5.26864	1.18878	0.258235	0.57092	-5.92142
Zar1l	0.478322	-1.10171	1.18863	0.258295	0.57092	-4.82234
Zfp775	0.136639	2.67853	1.18888	0.2582	0.57092	-5.53179
Arl15	0.0699323	5.74393	1.18833	0.258405	0.57093	-5.95385
Chst12	0.0913513	4.15681	1.18836	0.258397	0.57093	-5.79681
Pcsk4	-0.198097	1.22214	-1.18841	0.258375	0.57093	-5.2261
Timm10b	-0.103044	4.28369	-1.18803	0.258522	0.57111	-5.81517
Tmem163	-0.125535	4.30708	-1.18773	0.258633	0.571278	-5.8187
Fem1a	0.0717748	5.6365	1.18746	0.258736	0.571427	-5.94894
Spin4	-0.26887	-0.313516	-1.18718	0.258841	0.571581	-4.93376
Clca4c-ps	0.439768	-1.90141	1.18684	0.25897	0.57171	-4.73816
Rab3ip	0.0896366	5.21882	1.18687	0.258961	0.57171	-5.91945
Dennd4b	0.100172	5.17361	1.18616	0.259229	0.572125	-5.91635
Man1b1	-0.0581111	6.15419	-1.18625	0.259195	0.572125	-5.97228
Esf1	-0.0878448	5.18071	-1.18607	0.259265	0.572126	-5.91708
Bbs4	-0.0758097	6.06307	-1.18573	0.259395	0.572266	-5.97009
Pacsin3	0.062082	4.7268	1.18572	0.259399	0.572266	-5.87258
Eif4ebp3	1.37479	-2.92561	1.18538	0.259525	0.572372	-4.6615
Kcnh8	-0.25269	-0.0111366	-1.18519	0.259597	0.572372	-4.98561
Manba	-0.0902474	3.50497	-1.18519	0.259599	0.572372	-5.69391
Myg1	0.0843538	4.49828	1.18548	0.259486	0.572372	-5.84605
Sh3tc1	0.268556	0.383584	1.18513	0.259623	0.572372	-5.05773
Fam19a1	-0.133634	5.36445	-1.18489	0.259713	0.572492	-5.93341
Wdr86	-0.210537	0.996155	-1.18479	0.259751	0.572497	-5.18238
Yeats2	0.106464	4.58562	1.18448	0.259868	0.572678	-5.85781
P2ry1	-0.106936	2.252	-1.18413	0.260001	0.572893	-5.44839
Slc8a2	0.120983	7.89512	1.1839	0.260091	0.572952	-6.00082
Sra1	-0.0626143	5.60485	-1.18388	0.260098	0.572952	-5.95111
Slc25a20	0.111156	3.57194	1.18365	0.260183	0.57306	-5.70741
Pbrm1	-0.110749	5.96498	-1.18331	0.260312	0.573267	-5.96933
P4hb	0.0636522	6.85062	1.18299	0.260435	0.573423	-5.98919
Twist1	-0.243773	-0.544294	-1.18294	0.260454	0.573423	-4.90263
Gabrr2	-0.342429	0.245192	-1.18281	0.260504	0.573456	-5.0339
Aup1	0.105651	5.3635	1.18191	0.260847	0.574134	-5.93669
Tbc1d22a	0.0778571	5.05167	1.18155	0.260985	0.574357	-5.91048
Gm3200	0.586109	-2.55227	1.18145	0.261022	0.574362	-4.68907
Gmeb1	0.0758944	4.24117	1.18076	0.261287	0.574663	-5.8174
Golph3l	-0.0796989	4.69834	-1.18092	0.261224	0.574663	-5.87478
Rph3al	0.178401	1.16538	1.18086	0.26125	0.574663	-5.22209
Setd5	0.0788389	6.69482	1.18072	0.261301	0.574663	-5.98948
Lonrf3	0.219927	2.69681	1.1804	0.261424	0.574739	-5.54485
Marveld1	-0.108642	2.91575	-1.18036	0.261438	0.574739	-5.58878
Med17	-0.0683535	4.69272	-1.18025	0.261482	0.574739	-5.87491
Sec24c	0.0642771	6.27836	1.18021	0.261498	0.574739	-5.98237
Strap	-0.0704893	6.95685	-1.18017	0.261513	0.574739	-5.99383
Chm	-0.0828633	6.24374	-1.17966	0.261708	0.574858	-5.98213
Dmxl1	-0.134358	6.14773	-1.17981	0.26165	0.574858	-5.97935
Rgs17	0.0805433	6.92603	1.17966	0.261709	0.574858	-5.99399
S100a7a	-0.397547	-1.74735	-1.17973	0.261679	0.574858	-4.75876
Mob3b	-0.0996835	3.31618	-1.17941	0.261801	0.574983	-5.66618
2210418O10Rik	0.110875	3.58881	1.17871	0.262069	0.575282	-5.71585
Celf4	0.0840936	8.79243	1.17882	0.262027	0.575282	-6.01328
Disp1	0.143367	2.44649	1.17874	0.26206	0.575282	-5.49505
Sync	0.313541	-0.303469	1.17869	0.262079	0.575282	-4.94348
Cnn2	-0.0934164	2.46314	-1.17798	0.262349	0.575516	-5.49934
Itgb3	-0.14603	1.92365	-1.17795	0.262364	0.575516	-5.38566
Prob1	0.109385	2.64728	1.17808	0.262311	0.575516	-5.53725
Traf6	0.0822543	4.59025	1.17796	0.262358	0.575516	-5.86566
Zfp142	0.127267	4.82818	1.17803	0.262329	0.575516	-5.89213
Zfp148	-0.0680151	6.91925	-1.17752	0.262526	0.575796	-5.9963
Cdh8	-0.07656	6.00423	-1.17672	0.262833	0.575822	-5.9782
Fam184a	0.0763922	4.5959	1.17716	0.262664	0.575822	-5.86722
Gdap1	-0.0684648	7.29639	-1.17716	0.262664	0.575822	-6.00167
Gm10643	0.190633	1.34619	1.17719	0.262653	0.575822	-5.26408
Il17ra	-0.13357	4.13044	-1.17666	0.262858	0.575822	-5.80602
Kremen1	0.130125	4.33543	1.17682	0.262794	0.575822	-5.83473
Lcp2	0.231144	1.59406	1.17708	0.262695	0.575822	-5.3167
Mlh1	0.0824662	3.23943	1.17673	0.262828	0.575822	-5.65493
Sostdc1	-0.189813	2.61874	-1.17695	0.262744	0.575822	-5.53264
Acsf2	0.0713822	3.84195	1.17638	0.262964	0.575975	-5.76132
Cdc37l1	-0.069334	6.27318	-1.17602	0.263103	0.576134	-5.98695
Hspa1a	0.409931	3.41193	1.17601	0.263107	0.576134	-5.68741
Saysd1	-0.160511	2.41369	-1.17583	0.263177	0.576209	-5.4914
Fam212a	-0.159468	0.716725	-1.17562	0.263256	0.576305	-5.13379
A930017K11Rik	-0.260997	-0.432098	-1.17545	0.263322	0.576369	-4.92651
Mmrn2	0.144014	2.08556	1.17524	0.263403	0.576418	-5.42289
Rasd2	-0.168282	6.70523	-1.17521	0.263415	0.576418	-5.99584
Ada	-0.279993	-1.19665	-1.17505	0.263473	0.576433	-4.82286
Ldoc1	-0.357307	0.397244	-1.17498	0.263501	0.576433	-5.07055
Trim45	0.102432	3.16284	1.17491	0.263529	0.576433	-5.64256
Pkig	0.122304	5.31275	1.17481	0.263567	0.576439	-5.94069
Fcgr4	0.485659	-1.95753	1.17449	0.263691	0.576528	-4.74305
Galnt1	-0.0622161	5.97289	-1.17434	0.263747	0.576528	-5.97972
Mtrr	-0.0962203	3.79185	-1.17434	0.26375	0.576528	-5.75531
Ppm1g	0.100767	6.14741	1.17449	0.263692	0.576528	-5.98532
Fam178b	-0.453633	-2.28926	-1.1741	0.263841	0.576649	-4.71475
Ahsa1	0.0917504	6.96911	1.17366	0.26401	0.576659	-6.00131
Gckr	0.343602	-1.62904	1.17365	0.264015	0.576659	-4.7758
Gm13835	0.202803	5.05116	1.17368	0.264001	0.576659	-5.91925
Man2a2	0.078335	7.64815	1.17363	0.264023	0.576659	-6.00979
Psmc1	0.107877	7.23702	1.17387	0.263931	0.576659	-6.00461
BC089491	-0.323285	-0.694732	-1.17281	0.264338	0.57671	-4.89036
Cdk5rap2	0.088495	4.26561	1.17299	0.264266	0.57671	-5.82946
Copb1	-0.0589674	6.09053	-1.17323	0.264175	0.57671	-5.98503
Fam72a	-0.156298	0.400624	-1.17245	0.264477	0.57671	-5.07374
Fap	-0.156407	1.44077	-1.17305	0.264246	0.57671	-5.28846
Gm765	-0.237711	2.14713	-1.17284	0.264326	0.57671	-5.4385
Gstt3	0.105925	3.18706	1.17258	0.264427	0.57671	-5.64969
Nek1	0.059439	5.44031	1.17259	0.264424	0.57671	-5.95284
Phf19	0.243254	-0.282998	1.17301	0.26426	0.57671	-4.95216
Rragc	-0.0574466	6.2975	-1.17294	0.264288	0.57671	-5.99097
Serp2	-0.0936989	5.48446	-1.17245	0.264475	0.57671	-5.9561
Slc52a2	0.0967834	3.12765	1.17236	0.264509	0.57671	-5.63867
Zfp697	0.0662563	4.31941	1.17331	0.264144	0.57671	-5.83648
Ppp2ca	-0.0763175	8.76814	-1.17214	0.264597	0.5768	-6.02068
Slc36a2	-0.238857	-1.31889	-1.17207	0.264622	0.5768	-4.81108
Ldlrap1	-0.105056	1.90943	-1.17154	0.264828	0.577151	-5.38951
Rusc2	0.136134	6.76384	1.17147	0.264854	0.577151	-6.00089
Tceal8	0.138931	5.59024	1.17138	0.264891	0.577154	-5.96422
2610028H24Rik	0.356264	-2.10825	1.17072	0.265143	0.57743	-4.73259
Cd2bp2	0.0620717	6.53863	1.17031	0.265303	0.57743	-5.99867
Cep83	0.0863735	5.24342	1.17066	0.265168	0.57743	-5.93971
Gm13464	-0.335471	-1.59797	-1.17045	0.265249	0.57743	-4.78173
Ipcef1	-0.0899173	6.97916	-1.17063	0.26518	0.57743	-6.00484
Nudt17	-0.128154	2.26906	-1.17072	0.265142	0.57743	-5.46652
Psat1	-0.0681203	6.94437	-1.17037	0.26528	0.57743	-6.00466
Rpgrip1	-0.2434	0.00307596	-1.17035	0.265286	0.57743	-5.00256
Fads3	-0.0748947	4.7998	-1.16955	0.265595	0.57773	-5.8986
Filip1l	-0.153667	2.12426	-1.16949	0.265619	0.57773	-5.43726
Mat2a	0.0855325	7.29021	1.16961	0.265573	0.57773	-6.01005
Rpusd1	0.0700558	5.44913	1.16957	0.265589	0.57773	-5.95684
Slc25a12	0.0617459	7.33709	1.16982	0.265494	0.57773	-6.01041
Ephb4	-0.130893	2.38393	-1.16933	0.265683	0.577792	-5.4922
Cad	0.125325	3.7003	1.16897	0.265822	0.577983	-5.74586
Efcc1	-0.146016	2.4118	-1.16892	0.265842	0.577983	-5.49849
Zbtb8b	0.110659	2.49563	1.16839	0.266044	0.578267	-5.51652
Zfp808	-0.294179	1.05587	-1.16845	0.266022	0.578267	-5.21191
Fdps	0.116535	5.67165	1.16756	0.266369	0.578771	-5.97329
Htra2	0.0860587	4.10216	1.1676	0.266351	0.578771	-5.81189
Relt	-0.147679	3.85844	-1.16734	0.266455	0.578771	-5.77404
Slc14a1	0.133929	3.69648	1.16736	0.266447	0.578771	-5.74699
Usp3	-0.0760333	4.36965	-1.16737	0.26644	0.578771	-5.8498
Pitpna	0.0670321	8.60954	1.16716	0.266523	0.578842	-6.02543
Gm16485	-0.113996	4.03895	-1.16684	0.266645	0.57903	-5.80316
4930447C04Rik	0.128737	2.62614	1.16661	0.266734	0.579073	-5.54541
Zic3	-0.154695	2.61759	-1.16661	0.266736	0.579073	-5.54367
Abi2	-0.0643144	7.73119	-1.16647	0.26679	0.579111	-6.01869
Adam12	0.13204	2.24591	1.1662	0.266894	0.57917	-5.4665
Ccdc66	0.0808985	4.11472	1.16625	0.266874	0.57917	-5.81525
Gna11	0.0687416	6.76146	1.16603	0.26696	0.57917	-6.00693
Sema3b	-0.157799	1.94141	-1.16607	0.266946	0.57917	-5.40216
Ndufa1	-0.0720133	5.55182	-1.16591	0.267008	0.579196	-5.9679
Tbce	0.125228	5.11128	1.16576	0.267065	0.579243	-5.93361
Gpr146	-0.0914715	4.17114	-1.1656	0.267129	0.579304	-5.82425
Bcorl1	0.0834273	4.54494	1.16527	0.267257	0.57935	-5.87433
Gm3883	0.188461	4.64826	1.16534	0.267229	0.57935	-5.88646
Irs2	-0.0939415	5.81085	-1.16537	0.267216	0.57935	-5.9829
Smpd5	-0.339009	-2.08899	-1.16505	0.267342	0.579456	-4.73877
Abhd2	0.0823639	6.82505	1.16414	0.267695	0.579842	-6.00995
Dapl1	-0.428789	-2.07819	-1.1634	0.267985	0.579842	-4.74103
Dusp15	0.0950428	3.4143	1.16342	0.267976	0.579842	-5.70169
Eed	-0.0911968	3.73207	-1.16406	0.267728	0.579842	-5.75667
Gm14740	-0.41978	-1.57929	-1.16396	0.267765	0.579842	-4.78915
Hist1h4j	-0.496086	-2.48444	-1.16424	0.267657	0.579842	-4.70702
Ms4a6b	-0.277725	-0.313208	-1.16443	0.267585	0.579842	-4.95549
Nif3l1	0.0773755	4.82229	1.16365	0.267886	0.579842	-5.90753
Pcnx3	0.176996	5.29457	1.16364	0.267889	0.579842	-5.95168
Rhcg	0.32141	-1.07814	1.16353	0.267933	0.579842	-4.84758
Tab3	-0.0885047	4.88469	-1.16356	0.267922	0.579842	-5.91413
Taf2	0.0603044	5.25332	1.16351	0.26794	0.579842	-5.94847
U2af1	0.0960949	5.39274	1.16398	0.267757	0.579842	-5.95894
Hexa	0.0925164	5.79984	1.16283	0.268207	0.580243	-5.98521
Fbxo24	-0.280286	-1.42069	-1.1627	0.268258	0.580276	-4.80755
Aamdc	-0.0993366	4.1739	-1.16239	0.26838	0.580463	-5.8282
Sh3pxd2b	0.152606	4.17468	1.1622	0.268453	0.580544	-5.82852
Dhx30	0.058816	6.49628	1.16167	0.268658	0.580909	-6.00757
4933424G06Rik	0.196453	-0.736768	1.16139	0.268767	0.580989	-4.89489
Ppcs	-0.128382	1.9823	-1.16146	0.26874	0.580989	-5.41576
Brd9	0.0966488	5.98003	1.16113	0.26887	0.581136	-5.99473
Acnat1	-0.416768	-1.77164	-1.16063	0.269067	0.581145	-4.77212
Ccdc136	-0.0911628	6.64325	-1.1607	0.269037	0.581145	-6.01109
Ctsc	-0.131208	3.43669	-1.16006	0.269287	0.581145	-5.70943
Gm15379	0.271068	-0.741212	1.16051	0.269111	0.581145	-4.89507
Krt9	-0.11138	3.10087	-1.16006	0.269288	0.581145	-5.64702
Las1l	0.0804859	5.66972	1.16059	0.269082	0.581145	-5.98093
Nanp	0.534034	1.938	1.15997	0.269323	0.581145	-5.40792
Pecam1	-0.0747428	4.39794	-1.16036	0.269171	0.581145	-5.86129
Slc27a2	-0.130031	2.58558	-1.15993	0.269341	0.581145	-5.5443
Tbrg1	0.0780761	5.41732	1.16077	0.269012	0.581145	-5.96434
Txlnb	0.175097	0.699491	1.16088	0.268967	0.581145	-5.14522
Ube2a	-0.0801235	5.30102	-1.16007	0.269286	0.581145	-5.95617
Ube2e1	-0.072589	6.27328	-1.16034	0.269181	0.581145	-6.00445
Ect2	-0.233405	-0.634009	-1.1592	0.269626	0.581683	-4.91156
Msl2	-0.0614702	6.00413	-1.15907	0.269675	0.581711	-5.99789
Lxn	0.0944668	5.18391	1.15881	0.269778	0.581855	-5.94779
Pa2g4	0.0868624	6.38968	1.15827	0.269989	0.582233	-6.0093
Gm14735	-0.120361	1.53752	-1.15788	0.270143	0.582488	-5.32494
Evl	0.0760491	6.86662	1.15753	0.270278	0.582567	-6.01788
Haus8	-0.089926	3.23143	-1.15767	0.270225	0.582567	-5.67433
Tcea3	0.241374	-0.338854	1.15751	0.270287	0.582567	-4.95793
Nmnat2	0.0587694	7.59774	1.15738	0.270339	0.582601	-6.02734
Stk4	0.0591769	5.73847	1.15726	0.270384	0.582621	-5.98834
Rbpjl	0.338959	-1.07922	1.15689	0.27053	0.582857	-4.8533
Brd1	0.058469	5.8226	1.15653	0.270674	0.582875	-5.99326
Crx	-0.493365	-1.08178	-1.15662	0.270638	0.582875	-4.85322
Ensa	0.0691309	8.41659	1.1567	0.270603	0.582875	-6.03576
Hpcal1	0.169628	5.24747	1.15626	0.27078	0.582875	-5.95603
Prrc1	-0.113707	4.04745	-1.15649	0.270686	0.582875	-5.81585
Slc2a2	-0.537995	-2.47607	-1.15623	0.27079	0.582875	-4.71368
Spc25	0.381557	-0.942785	1.15624	0.270784	0.582875	-4.87149
Arhgef40	0.0739461	4.27777	1.15608	0.270847	0.582919	-5.84985
Eid2b	-0.108692	4.14748	-1.15592	0.270911	0.582958	-5.83146
Mon1a	0.124039	4.19493	1.15543	0.271105	0.582958	-5.83892
Rufy1	0.099132	5.30988	1.15531	0.271153	0.582958	-5.96214
Sec22a	-0.0883479	3.95563	-1.15546	0.271094	0.582958	-5.80271
Slc35e3	0.0569746	5.2864	1.15583	0.270947	0.582958	-5.95968
Slc8b1	-0.153411	2.35238	-1.15552	0.271069	0.582958	-5.50043
Tnxb	0.14738	2.13403	1.15537	0.271129	0.582958	-5.45445
Uqcc1	-0.0606574	5.98124	-1.15537	0.271129	0.582958	-6.00116
4930538K18Rik	-0.253848	-0.788216	-1.15511	0.271229	0.583044	-4.89341
Zbtb42	-0.204173	-0.544926	-1.155	0.271275	0.583066	-4.92854
Atp2a3	-0.11201	2.92073	-1.15469	0.271396	0.583173	-5.61778
Fgf11	-0.0837644	4.44062	-1.15473	0.271378	0.583173	-5.87297
Xylt1	0.0900786	5.79184	1.15441	0.271504	0.583327	-5.99415
2310030G06Rik	-0.136588	0.898125	-1.15382	0.271737	0.583334	-5.19365
Bok	0.141996	4.88936	1.154	0.271666	0.583334	-5.92517
Cuzd1	-0.342433	-1.96138	-1.15419	0.271591	0.583334	-4.759
Pwp1	-0.0629461	4.29239	-1.15377	0.271759	0.583334	-5.85443
Spata2	0.0726952	5.99559	1.15398	0.271674	0.583334	-6.00322
Spice1	0.0786134	3.61526	1.1538	0.271744	0.583334	-5.74787
Suv39h1	-0.0794734	4.60051	-1.15392	0.271698	0.583334	-5.89353
Polm	0.116892	2.35257	1.15358	0.271832	0.583413	-5.50254
Pak1ip1	0.0908411	5.30309	1.15335	0.271923	0.583531	-5.96376
Cdr1	0.156412	4.93549	1.15294	0.272083	0.583647	-5.93102
Col25a1	-0.11773	5.88226	-1.15285	0.27212	0.583647	-6
Eno2	0.0645773	9.84095	1.15299	0.272067	0.583647	-6.04127
Sspn	-0.0865028	3.65648	-1.15285	0.272122	0.583647	-5.75606
Lad1	0.189992	0.928043	1.15274	0.272164	0.583662	-5.20105
Abr	0.0703301	8.94363	1.15232	0.272329	0.583784	-6.04335
Arl3	0.106656	6.51419	1.15246	0.272275	0.583784	-6.01809
Fam167a	0.245403	1.37782	1.15233	0.272326	0.583784	-5.29678
Lrrc75a	0.114108	3.73847	1.15188	0.272505	0.584083	-5.7711
Lrrc61	-0.0881607	4.38155	-1.15168	0.272582	0.584172	-5.8687
Golt1a	0.506263	-1.59033	1.15123	0.272761	0.584384	-4.7986
Mfsd8	-0.0885945	4.2386	-1.15116	0.272785	0.584384	-5.84979
Slc12a4	0.0893783	4.18368	1.15115	0.272789	0.584384	-5.84197
Anapc10	0.0924641	3.75196	1.15055	0.273029	0.584819	-5.7748
Zkscan14	-0.120734	3.11817	-1.15045	0.273069	0.584828	-5.66075
Got1l1	-0.269751	-0.431102	-1.14987	0.273296	0.585238	-4.95059
Fen1	-0.0780357	3.59785	-1.14975	0.273345	0.585265	-5.74926
Tssk4	0.419384	-2.33201	1.1494	0.273482	0.585481	-4.73024
Glyctk	-0.12195	2.21751	-1.14924	0.273547	0.585543	-5.47864
Serinc1	-0.0668162	10.1661	-1.14912	0.273595	0.585568	-6.04443
Arfip1	-0.0832855	4.55684	-1.14884	0.273705	0.585573	-5.89388
Asl	0.116967	3.61256	1.14797	0.274049	0.585573	-5.75376
Cfap70	-0.18294	1.09593	-1.14788	0.274084	0.585573	-5.24154
Dach2	0.332953	-0.275633	1.14832	0.273911	0.585573	-4.9767
Foxf1	-0.321079	-0.254677	-1.14765	0.274177	0.585573	-4.98074
Gm20472	0.436406	-1.50518	1.14803	0.274024	0.585573	-4.81053
Gm4810	-0.493028	-1.99421	-1.14756	0.274212	0.585573	-4.7612
Mynn	-0.0713876	4.14888	-1.1481	0.274	0.585573	-5.84024
Ntpcr	-0.0839047	3.79603	-1.1478	0.274117	0.585573	-5.78516
Plekha5	0.0696367	5.65056	1.14852	0.273832	0.585573	-5.99317
Pus1	-0.101707	3.48453	-1.14885	0.2737	0.585573	-5.73023
Rars2	-0.097621	4.17393	-1.1487	0.27376	0.585573	-5.84323
Rims3	-0.144926	8.05901	-1.14831	0.273916	0.585573	-6.04207
Rnf208	0.105399	6.19961	1.14877	0.273732	0.585573	-6.01535
Stard4	0.0710643	5.32455	1.14768	0.274166	0.585573	-5.97173
Tmem123	-0.0706493	4.24684	-1.14813	0.273987	0.585573	-5.85427
Zfp641	0.096189	3.37864	1.14808	0.274007	0.585573	-5.71194
Galnt3	0.225523	0.34342	1.14719	0.274359	0.585808	-5.0877
Gm20716	-0.0616984	7.10551	-1.1471	0.274394	0.585808	-6.03263
Arhgef9	0.0706886	8.895	1.14665	0.274571	0.585823	-6.04946
Gla	0.0835902	3.73764	1.14654	0.274618	0.585823	-5.77677
Gm7120	0.228886	2.50245	1.14676	0.274532	0.585823	-5.54122
Klhdc9	-0.202573	1.82305	-1.14679	0.274519	0.585823	-5.39734
Mutyh	0.227909	0.465822	1.14663	0.274582	0.585823	-5.11218
Rsph3a	0.128859	4.08101	1.14694	0.274456	0.585823	-5.8314
Tsta3	0.110639	3.93165	1.1463	0.274713	0.585949	-5.80892
Ncapd2	0.076272	4.21997	1.14618	0.27476	0.585971	-5.85261
Eif2s3x	-0.0534215	7.09403	-1.14584	0.274896	0.586143	-6.03387
Vps33a	0.0783338	6.91497	1.1458	0.274913	0.586143	-6.0315
Cyp4f14	-0.0888828	2.69117	-1.14558	0.274998	0.586247	-5.58142
Glrx3	-0.103231	6.45498	-1.14515	0.275168	0.586532	-6.02508
Stab2	0.238672	-0.47032	1.14497	0.275243	0.586615	-4.94908
Baz1a	0.145117	1.1379	1.14456	0.275404	0.586804	-5.25383
Wdr25	0.107657	3.00944	1.14459	0.275392	0.586804	-5.64608
Alox8	-0.188447	0.605942	-1.14409	0.275591	0.586816	-5.14287
Brip1	-0.175707	2.11427	-1.14435	0.275488	0.586816	-5.46193
Edc3	-0.077355	4.83952	-1.14413	0.275576	0.586816	-5.93085
Fez1	-0.0772288	8.09863	-1.14416	0.275564	0.586816	-6.04699
Hmgn1	-0.097911	5.51487	-1.1444	0.27547	0.586816	-5.98925
Adam9	-0.0671613	6.23539	-1.14355	0.275805	0.58699	-6.02202
Fbrsl1	0.177267	4.98929	1.14343	0.275853	0.58699	-5.94677
Mydgf	-0.116034	4.60976	-1.14346	0.27584	0.58699	-5.90608
Ramp1	-0.0838799	5.31293	-1.14374	0.275731	0.58699	-5.97511
Sdccag8	0.102424	4.82016	1.1437	0.275746	0.58699	-5.92928
Pgls	0.130033	3.45392	1.14325	0.275927	0.58707	-5.73083
Pgm2l1	0.0803648	8.88472	1.14312	0.275979	0.587103	-6.05332
Acbd3	0.0546991	5.46996	1.1429	0.276066	0.58721	-5.9878
Ankrd31	0.500787	-1.99168	1.14269	0.276148	0.58726	-4.76529
Cdk5rap3	0.0945188	4.31057	1.14248	0.276234	0.58726	-5.86924
Eif4a2	-0.0856624	9.63304	-1.14253	0.276212	0.58726	-6.05348
Srsf10	0.0901612	6.34798	1.14251	0.27622	0.58726	-6.0258
Rpf1	-0.114392	3.63183	-1.14222	0.276337	0.587325	-5.76336
Tmem144	-0.114972	3.79872	-1.14226	0.27632	0.587325	-5.79163
Mfap3l	0.0668225	6.09257	1.14203	0.276414	0.587411	-6.01967
Gyg	-0.0938243	4.89239	-1.14169	0.276548	0.587466	-5.93898
Mamdc4	0.253558	0.148794	1.14177	0.276515	0.587466	-5.05632
Pde3a	-0.154594	2.46565	-1.14177	0.276518	0.587466	-5.53884
Tpra1	0.107191	4.29285	1.14144	0.276647	0.587598	-5.86796
Ccdc62	-0.150785	1.65087	-1.14112	0.276777	0.587797	-5.36658
Dcaf17	-0.0987531	3.64134	-1.1405	0.277023	0.587858	-5.76687
Dennd4c	-0.101699	4.3561	-1.14079	0.276908	0.587858	-5.8772
Glrx2	-0.0627675	5.89203	-1.14063	0.276973	0.587858	-6.01386
Gm10644	0.205229	-0.182974	1.14061	0.276981	0.587858	-4.99922
Ptger3	0.09986	2.24638	1.1409	0.276865	0.587858	-5.49359
Sepn1	0.0696872	4.35544	1.14057	0.276998	0.587858	-5.87736
Adrbk1	0.0716681	7.68642	1.14028	0.277114	0.587896	-6.04717
Prrx2	0.338374	-1.06197	1.14036	0.277079	0.587896	-4.86997
Ahdc1	0.196268	5.4636	1.14001	0.27722	0.588045	-5.99051
Fam131a	0.0621714	8.13551	1.1397	0.277343	0.588058	-6.05221
Gm9958	-0.225615	-0.393735	-1.13963	0.277371	0.588058	-4.96591
Il20rb	-0.249772	-0.619861	-1.13984	0.277288	0.588058	-4.93129
Scarf1	0.16109	0.893399	1.13977	0.277316	0.588058	-5.20687
Xpo5	0.0776324	5.37823	1.13951	0.277419	0.588082	-5.98481
Sptbn5	0.289393	0.814838	1.13919	0.277549	0.58828	-5.19095
Hp	0.384446	-2.01982	1.13896	0.277639	0.588394	-4.7656
4930590J08Rik	0.214835	0.252333	1.1388	0.277706	0.588459	-5.07849
Rbm45	0.0714852	4.32215	1.13865	0.277765	0.588507	-5.87497
Nploc4	0.0691791	5.85691	1.13831	0.277902	0.588567	-6.01486
Pgap3	-0.0868354	2.93075	-1.13834	0.277887	0.588567	-5.63734
Sv2b	0.068663	9.2029	1.13831	0.277901	0.588567	-6.05901
Dgki	0.255877	4.74384	1.138	0.278026	0.588753	-5.92728
2700099C18Rik	-0.138657	2.28075	-1.1378	0.278106	0.588846	-5.50414
Cyp4x1	-0.0666782	4.2993	-1.13644	0.278652	0.58963	-5.87429
Dnajb12	0.0675927	5.4903	1.13635	0.278688	0.58963	-5.99636
Fbxl19	0.113012	5.51993	1.13651	0.278623	0.58963	-5.99822
Gins2	-0.294834	3.03517	-1.13606	0.278805	0.58963	-5.66024
Hist2h3c2	0.395375	0.131508	1.13626	0.278723	0.58963	-5.05845
Micu1	0.0758052	6.39072	1.13662	0.278577	0.58963	-6.03315
Sgcd	0.281172	0.267438	1.13607	0.278801	0.58963	-5.08399
Sorl1	0.0866249	8.17958	1.13606	0.278804	0.58963	-6.05658
Tmem219	-0.106095	2.75086	-1.13606	0.278801	0.58963	-5.60374
Gm21833	0.31729	-0.791284	1.13526	0.279124	0.590142	-4.91079
Gm7102	-0.362099	-1.81309	-1.13518	0.279156	0.590142	-4.7886
L3mbtl2	0.0586118	5.2679	1.13522	0.27914	0.590142	-5.98077
Sdhaf1	-0.115054	3.22812	-1.13504	0.279214	0.590189	-5.69817
Fam122b	-0.0863114	2.75021	-1.13459	0.279393	0.590422	-5.60517
Serinc5	-0.0621639	6.01681	-1.13458	0.279397	0.590422	-6.02526
Arhgap24	0.113332	3.66083	1.13389	0.279677	0.590463	-5.77736
Asnsd1	-0.101578	4.28917	-1.13381	0.279708	0.590463	-5.87574
Gm17383	0.315977	-0.696099	1.13408	0.2796	0.590463	-4.92538
Hk2	0.168919	1.79212	1.13419	0.279554	0.590463	-5.4039
Mt3	-0.078167	7.11473	-1.13444	0.279455	0.590463	-6.04663
Naa25	0.0681313	5.71343	1.13403	0.279621	0.590463	-6.01255
Ncor1	0.090498	7.95263	1.1339	0.27967	0.590463	-6.05686
Prdm16	-0.126278	3.95058	-1.13389	0.279677	0.590463	-5.82537
9330182L06Rik	-0.0939063	5.98014	-1.13365	0.279772	0.59052	-6.02495
C2cd2l	0.068822	7.10057	1.13352	0.279827	0.590535	-6.04745
Tmem150c	0.072238	5.88449	1.13345	0.279852	0.590535	-6.02137
Osbpl3	0.100407	4.97723	1.13321	0.279951	0.590666	-5.95674
AC164883.2	-0.117018	3.97813	-1.13279	0.280118	0.590788	-5.8309
Baalc	-0.117018	3.97813	-1.13279	0.280118	0.590788	-5.8309
Timm23	0.0984054	5.80867	1.13297	0.280047	0.590788	-6.01848
Lrrn4	-0.193392	-0.0209384	-1.13246	0.280252	0.590996	-5.03471
Dmtf1	0.0738467	6.09712	1.13235	0.280297	0.591013	-6.03038
Rps6ka6	0.11592	2.58155	1.13196	0.280455	0.591269	-5.57336
Cabyr	-0.153295	3.52261	-1.13178	0.280528	0.591275	-5.75545
Col4a3	-0.19009	-0.0263324	-1.13177	0.280532	0.591275	-5.03441
Mtcl1	0.147771	6.06582	1.13168	0.280568	0.591275	-6.0301
Tmem206	0.0840327	3.3033	1.13147	0.280652	0.591377	-5.716
Zfp846	0.0893401	3.77938	1.13073	0.280951	0.591929	-5.80087
Oas1c	-0.191337	0.113675	-1.13041	0.281082	0.592128	-5.06078
Siglec1	-0.34392	-1.32338	-1.13031	0.281121	0.592133	-4.84627
Ak6	-0.0993869	5.90548	-1.12977	0.28134	0.592364	-6.02626
Gypc	-0.200847	0.852827	-1.12991	0.281281	0.592364	-5.20819
Tmcc3	-0.0909611	5.85869	-1.12984	0.281312	0.592364	-6.02416
Bcl6b	-0.130273	0.962476	-1.1295	0.281449	0.59244	-5.23181
Ptgdr	0.217769	0.328382	1.1295	0.281448	0.59244	-5.10202
Pcdhb3	-0.109045	2.64504	-1.12937	0.281501	0.592472	-5.58919
Adamts9	0.133696	2.07295	1.1288	0.281733	0.592737	-5.46947
Lmo3	-0.0652529	6.74418	-1.1287	0.281773	0.592737	-6.04776
Med20	0.0822249	4.52705	1.12889	0.281696	0.592737	-5.91196
Mmgt1	-0.0669263	5.84982	-1.12874	0.281757	0.592737	-6.02496
Zfp438	-0.102887	2.58189	-1.12856	0.281827	0.592774	-5.57702
Gm2574	-0.478035	-1.33808	-1.12822	0.281966	0.592881	-4.84629
Gm5138	-0.478035	-1.33808	-1.12822	0.281966	0.592881	-4.84629
Hhipl2	0.369756	-2.07324	1.12817	0.281988	0.592881	-4.76906
Tmppe	0.0940814	4.24045	1.12801	0.282053	0.59294	-5.87521
Nop56	0.122721	6.09071	1.12789	0.2821	0.592963	-6.03503
Mroh8	-0.215972	-0.324669	-1.12779	0.28214	0.592969	-4.98785
Tm2d2	-0.0696242	5.38969	-1.12762	0.282208	0.593037	-5.99861
Fig4	0.0595971	5.17598	1.12726	0.282357	0.593143	-5.98164
Lrtm2	-0.101414	6.01032	-1.12723	0.282369	0.593143	-6.03303
Slc48a1	0.0666116	7.09528	1.12729	0.282342	0.593143	-6.05415
Ccdc14	-0.111505	1.62008	-1.12678	0.282552	0.593152	-5.37483
Coa4	-0.125301	1.53639	-1.12686	0.282519	0.593152	-5.35684
Lyrm5	-0.0895134	4.42819	-1.12702	0.282453	0.593152	-5.90156
Slc7a10	0.0882838	4.35046	1.12668	0.282593	0.593152	-5.89173
Snx13	-0.0712656	6.92095	-1.12701	0.282458	0.593152	-6.05211
Vps36	-0.0680053	4.91583	-1.12676	0.282559	0.593152	-5.9576
Clec16a	0.0823433	6.5872	1.12602	0.282858	0.593328	-6.04825
Fam117b	-0.0664369	6.22494	-1.12618	0.282794	0.593328	-6.0407
Gm21769	0.167278	3.07844	1.12603	0.282855	0.593328	-5.67933
Mmp14	-0.0864165	3.49153	-1.12617	0.282797	0.593328	-5.75592
Serpinb1b	-0.239291	1.11976	-1.12602	0.28286	0.593328	-5.26879
Slc10a7	0.118075	2.60127	1.12585	0.282929	0.593397	-5.58391
Ace2	-0.201176	0.593354	-1.12553	0.283058	0.593513	-5.15862
Fam173a	-0.131849	4.61393	-1.12558	0.283038	0.593513	-5.92597
Cnr1	-0.0675264	7.2795	-1.12539	0.283115	0.593557	-6.0586
Fam222a	0.174196	3.09603	1.12513	0.28322	0.593623	-5.68367
Uty	-0.0812199	4.32749	-1.12519	0.283197	0.593623	-5.89025
B3gnt6	-0.27199	-1.4993	-1.12475	0.283374	0.593716	-4.83053
Dnajc7	0.124501	7.46034	1.12476	0.283372	0.593716	-6.06151
Tmem106b	-0.0810196	7.82384	-1.12476	0.283371	0.593716	-6.06552
Alpl	0.10927	3.33109	1.12444	0.283502	0.59383	-5.72863
Fgd3	-0.0970641	2.98989	-1.12448	0.283488	0.59383	-5.66376
Slc16a9	-0.131083	2.05222	-1.12374	0.283787	0.594349	-5.47033
Cdca4	-0.134159	2.1492	-1.12347	0.283897	0.594474	-5.49126
Dscc1	0.28589	-1.47256	1.12332	0.283956	0.594474	-4.83474
Gm10327	0.27283	-0.62276	1.1234	0.283925	0.594474	-4.94569
9430015G10Rik	-0.082047	3.84957	-1.1227	0.284212	0.594718	-5.82113
Dhx58	0.176029	0.487744	1.1225	0.284293	0.594718	-5.14019
Pin4	0.157156	4.22607	1.12255	0.284272	0.594718	-5.87906
Rbm46	0.309241	-1.4753	1.12251	0.284289	0.594718	-4.8351
Vill	0.184932	2.0075	1.12267	0.284222	0.594718	-5.46189
Zmat1	0.093185	4.13999	1.12256	0.284266	0.594718	-5.86657
Cbr1	-0.087668	5.69625	-1.12237	0.284345	0.594731	-6.02427
Serbp1	0.0631177	7.93513	1.1223	0.284373	0.594731	-6.0693
Siae	0.0711077	4.55118	1.12221	0.284411	0.594735	-5.92211
Gm8104	-0.413108	-1.41479	-1.12211	0.284451	0.594741	-4.84239
Akain1	-0.113874	3.36367	-1.12162	0.284651	0.594775	-5.73763
Cd84	-0.129354	2.26557	-1.12183	0.284566	0.594775	-5.51768
Cdnf	0.171521	0.836735	1.12167	0.284633	0.594775	-5.213
Il1r2	0.380568	-1.52606	1.12183	0.284567	0.594775	-4.82993
Ndufb10	0.092425	6.66217	1.12176	0.284594	0.594775	-6.05406
Arhgef11	0.0914202	6.69511	1.12092	0.28494	0.594924	-6.05547
Hemk1	-0.108869	2.76512	-1.12094	0.284931	0.594924	-5.62266
Mpzl3	0.146812	2.43145	1.12104	0.284887	0.594924	-5.55355
Myl4	0.123104	3.6719	1.12091	0.284942	0.594924	-5.79318
Slc35c2	0.0613309	5.30262	1.12116	0.284839	0.594924	-5.99882
Srpk1	0.0829512	6.11341	1.12125	0.284802	0.594924	-6.04291
Arl4a	0.0797675	5.50405	1.12071	0.285024	0.594957	-6.01427
Glra2	-0.09184	4.24396	-1.12069	0.285032	0.594957	-5.88357
Bms1	0.0904991	5.13117	1.12008	0.285282	0.594973	-5.98542
Dtd1	0.0957211	5.67576	1.12004	0.285296	0.594973	-6.02562
Insc	-0.139085	2.3613	-1.12049	0.285115	0.594973	-5.53936
Pfdn4	-0.118743	3.93886	-1.12018	0.285239	0.594973	-5.83825
Rassf5	-0.082243	4.79342	-1.12008	0.28528	0.594973	-5.95206
Trmt13	0.142412	2.48044	1.12013	0.285261	0.594973	-5.56477
Ugcg	-0.0645072	6.77167	-1.12048	0.285119	0.594973	-6.05707
Nae1	-0.0923256	5.55726	-1.11991	0.28535	0.595008	-6.01864
Bcl3	0.308608	-1.47255	1.1196	0.285478	0.595045	-4.83782
Pcdhgb7	0.133197	3.71171	1.11976	0.285412	0.595045	-5.80121
Serpinf2	0.552739	-2.09251	1.11963	0.285465	0.595045	-4.77387
Zbed4	0.0711158	3.77944	1.11945	0.285538	0.595093	-5.81296
2310035C23Rik	-0.0658928	5.91911	-1.11932	0.285592	0.595131	-6.03813
Sfr1	0.123257	6.92353	1.1192	0.285642	0.595159	-6.0606
Agap1	-0.0850785	6.94054	-1.11846	0.285942	0.59526	-6.06162
Arv1	0.141689	1.54825	1.11839	0.285974	0.59526	-5.36805
Dcdc2a	0.109755	3.85125	1.1188	0.285803	0.59526	-5.82556
Gm13194	0.337153	-1.6029	1.11867	0.285859	0.59526	-4.824
Pirt	-0.228275	0.154551	-1.11845	0.285948	0.59526	-5.07968
Tada1	0.0754496	4.87526	1.11836	0.285985	0.59526	-5.9625
Trappc6b	-0.0860494	6.17861	-1.11897	0.285735	0.59526	-6.04726
Whsc1l1	0.0718439	6.46172	1.11861	0.285882	0.59526	-6.0541
Iqck	0.131649	2.16261	1.1182	0.28605	0.595319	-5.49959
Fuca1	-0.0832877	4.75254	-1.11806	0.286106	0.59536	-5.94979
Gm38356	0.144102	1.69452	1.11794	0.286156	0.595387	-5.39981
Nbea	-0.116795	7.96171	-1.11757	0.286307	0.595624	-6.07466
4931440P22Rik	-0.241066	-0.450055	-1.11728	0.286428	0.595684	-4.97753
Sytl4	0.269971	0.25683	1.1173	0.286419	0.595684	-5.10002
Usp9x	-0.0940684	8.17564	-1.11724	0.286446	0.595684	-6.07698
Ranbp1	0.123309	5.55821	1.11684	0.286608	0.595944	-6.02201
B4galt1	0.115255	2.36603	1.11673	0.286652	0.595959	-5.54428
Dsg2	0.112947	2.46201	1.11639	0.286793	0.596157	-5.56482
Vmn2r87	-0.179749	0.247521	-1.11632	0.286821	0.596157	-5.09917
3110043O21Rik	-0.0728685	4.76192	-1.11613	0.286898	0.596164	-5.9529
Actr5	0.128198	2.22718	1.11582	0.287028	0.596164	-5.5158
Acvr2b	-0.290685	0.647352	-1.11474	0.28747	0.596164	-5.18029
Bhlhe41	0.0744191	5.38501	1.11566	0.287095	0.596164	-6.01117
Cd22	-0.263687	-1.69391	-1.11413	0.287721	0.596164	-4.81782
Crem	-0.0995727	3.9942	-1.11445	0.28759	0.596164	-5.8531
Has3	-0.133694	1.41604	-1.11578	0.287044	0.596164	-5.34239
Hyal1	0.184072	2.35117	1.11408	0.287744	0.596164	-5.54391
Ift57	0.0860751	5.61967	1.11458	0.287538	0.596164	-6.02827
Kctd14	0.13735	1.20841	1.11437	0.287625	0.596164	-5.29944
Nedd4l	0.0809461	7.07511	1.1141	0.287733	0.596164	-6.06813
Nfyc	0.0686769	5.18745	1.11427	0.287665	0.596164	-5.99663
Plxdc2	-0.0686946	5.63985	-1.11467	0.287501	0.596164	-6.02935
Polr1b	-0.0766836	3.74062	-1.11499	0.287368	0.596164	-5.8112
Slc36a1	0.0774491	6.27873	1.11536	0.287215	0.596164	-6.05374
Sp110	0.175811	0.588498	1.11496	0.287382	0.596164	-5.16795
Thbs4	-0.103753	3.439	-1.11517	0.287293	0.596164	-5.7582
Tmem173	-0.147987	1.58197	-1.11589	0.286998	0.596164	-5.37783
Ube2ql1	-0.0776778	7.24134	-1.11582	0.287028	0.596164	-6.06846
Vangl1	-0.144492	2.91585	-1.11538	0.287207	0.596164	-5.65877
Yipf5	-0.0621782	5.6684	-1.11417	0.287707	0.596164	-6.03153
Zfp316	-0.0989601	4.52236	-1.11411	0.287729	0.596164	-5.92727
Zfp955a	-0.124836	2.66616	-1.11484	0.287431	0.596164	-5.60884
Zkscan7	0.234621	0.993108	1.11464	0.287511	0.596164	-5.25315
Znhit6	-0.0950046	3.36238	-1.11437	0.287623	0.596164	-5.74509
mt-Nd4	0.104011	12.743	1.11393	0.287806	0.596217	-6.07477
Foxj3	0.0518404	6.29107	1.11362	0.287933	0.596378	-6.0559
Pdcd7	-0.0744156	4.13134	-1.11356	0.287958	0.596378	-5.87493
BC034090	0.131102	2.84151	1.11343	0.288012	0.596414	-5.64597
Has2	0.26717	-1.46395	1.11307	0.288158	0.596524	-4.84418
Reg2	-0.435072	-1.19852	-1.11303	0.288175	0.596524	-4.8761
Tgfbi	-0.122713	2.0944	-1.1131	0.288146	0.596524	-5.49033
2310057M21Rik	0.0605364	4.44309	1.11275	0.28829	0.596636	-5.91878
Ercc8	-0.087951	3.3811	-1.11245	0.288413	0.596636	-5.75053
Foxd1	-0.251004	0.317036	-1.11253	0.288379	0.596636	-5.11613
Rhbdl1	-0.157636	4.03188	-1.11268	0.288319	0.596636	-5.86084
Spint1	0.25044	0.847051	1.11248	0.288402	0.596636	-5.22425
Umodl1	0.212681	-0.788934	1.11229	0.288481	0.5967	-4.93142
Gabrb1	0.116664	7.3815	1.11216	0.288532	0.596729	-6.07415
Tmem165	-0.0808654	4.68927	-1.11207	0.28857	0.596732	-5.94915
Layn	0.115438	2.24205	1.1117	0.288725	0.596899	-5.52323
Rmnd5b	0.0725398	5.26567	1.11176	0.288697	0.596899	-6.00592
B4galt3	0.0789664	5.09993	1.11137	0.28886	0.59695	-5.99191
Clvs2	-0.0607548	5.23157	-1.11138	0.288857	0.59695	-6.00353
RP24-447D19.3	-0.403271	-1.49617	-1.11149	0.28881	0.59695	-4.84178
Atp6v1c1	0.0637887	8.03841	1.11097	0.289023	0.597212	-6.08248
Ahcy	0.0701843	5.17708	1.10984	0.289493	0.597273	-6.00048
Ehmt1	0.0720346	4.88892	1.11028	0.289308	0.597273	-5.97256
Emc8	-0.0624268	5.8962	-1.11069	0.289142	0.597273	-6.04647
Gpalpp1	-0.0678228	5.68726	-1.10983	0.289495	0.597273	-6.03724
Gramd1c	0.186052	0.4764	1.10993	0.289457	0.597273	-5.15008
Mss51	0.337967	-1.81242	1.10987	0.289481	0.597273	-4.80881
Ndufa4l2	0.162036	0.781873	1.10998	0.289435	0.597273	-5.21298
Nudt22	-0.106921	1.98861	-1.11048	0.289228	0.597273	-5.47045
Polr3b	-0.0883444	3.97374	-1.11004	0.289411	0.597273	-5.85458
Snrnp27	-0.0947784	5.10705	-1.11025	0.28932	0.597273	-5.99375
Snx27	-0.0734138	7.27944	-1.11019	0.289345	0.597273	-6.07498
Zfp839	-0.0799765	3.31016	-1.11071	0.289133	0.597273	-5.73933
Ppie	-0.129141	3.15107	-1.1095	0.289631	0.597477	-5.71072
Pigv	-0.0798435	2.72332	-1.10884	0.289905	0.597966	-5.62684
Abcc6	-0.220211	-0.444745	-1.10819	0.290175	0.59799	-4.98657
Camta2	0.100594	8.04501	1.10832	0.290121	0.59799	-6.08539
Cnot4	0.0707522	5.3544	1.10819	0.290173	0.59799	-6.01684
Fbxl6	0.121461	3.66324	1.10844	0.290071	0.59799	-5.80494
Gm21967	-0.232818	3.93573	-1.1085	0.290048	0.59799	-5.8502
Snapc3	0.0912892	4.66062	1.10825	0.29015	0.59799	-5.94997
Tap2	-0.121302	2.82791	-1.10863	0.289995	0.59799	-5.64827
Sigirr	0.181493	-0.17103	1.10807	0.290224	0.598015	-5.0315
Fam234b	-0.0705839	8.04029	-1.10774	0.290361	0.598172	-6.08597
Qrsl1	0.0765663	3.48555	1.10771	0.290374	0.598172	-5.77447
Ckap4	0.0741725	4.53493	1.10737	0.290515	0.598235	-5.93601
Itpripl1	0.135806	1.14975	1.10741	0.290498	0.598235	-5.29383
Tmem175	-0.0796383	4.90595	-1.10741	0.2905	0.598235	-5.97737
Cth	-0.171114	1.90346	-1.10725	0.290566	0.598263	-5.45551
Ankrd17	0.0953663	7.28714	1.10612	0.291035	0.598409	-6.07945
AW549877	-0.0729081	6.34591	-1.10503	0.291486	0.598409	-6.06632
Bag2	0.112311	3.2878	1.10545	0.29131	0.598409	-5.74073
Col15a1	0.137726	2.14807	1.10505	0.291476	0.598409	-5.51008
Ddhd2	-0.054216	6.11328	-1.10609	0.291047	0.598409	-6.05919
Elp3	0.0551055	6.43416	1.10532	0.291364	0.598409	-6.06783
Evi2b	0.322893	-0.817239	1.10683	0.29074	0.598409	-4.93219
F2rl1	-0.401824	-1.31769	-1.10524	0.291399	0.598409	-4.86793
G0s2	-0.146093	2.07799	-1.10526	0.29139	0.598409	-5.4949
Gbp4	-0.233328	1.43556	-1.1066	0.290836	0.598409	-5.35584
Gimap4	0.240149	-1.6252	1.10526	0.291391	0.598409	-4.83238
Gm4332	-0.130162	4.51506	-1.10692	0.290702	0.598409	-5.93404
Ifi27	-0.108712	4.17065	-1.10612	0.291035	0.598409	-5.88861
Mertk	-0.129864	4.92176	-1.10527	0.291389	0.598409	-5.98126
Nt5dc2	0.157985	1.7781	1.10525	0.291396	0.598409	-5.43067
Pmm2	0.070055	3.84988	1.10598	0.291091	0.598409	-5.83896
Prdm12	-0.416119	-0.535759	-1.10656	0.29085	0.598409	-4.97388
Rbck1	0.093893	5.95422	1.10504	0.291484	0.598409	-6.05482
Skint4	-0.266633	-0.70025	-1.10553	0.291277	0.598409	-4.95014
Slpi	-0.407036	-1.99437	-1.10597	0.291096	0.598409	-4.79367
Tcaim	-0.0642058	4.55128	-1.10561	0.291244	0.598409	-5.93987
Uhmk1	-0.0839916	8.41954	-1.10509	0.29146	0.598409	-6.09197
Zfp369	0.155874	3.73474	1.10643	0.290904	0.598409	-5.81929
Ces2g	0.448671	-2.06291	1.10467	0.291634	0.598501	-4.78809
Eif4g2	0.0615269	9.58384	1.10466	0.291642	0.598501	-6.09466
Gm1821	0.341455	2.5542	1.10468	0.29163	0.598501	-5.59627
Ube2l3	0.0566939	7.25109	1.10456	0.291681	0.598506	-6.08065
Rspo2	0.127369	4.03937	1.10437	0.291759	0.598591	-5.87081
Tjp3	0.22276	-0.131741	1.10426	0.291808	0.598615	-5.04174
Cetn4	-0.103292	3.47927	-1.10385	0.291979	0.598813	-5.77741
Limd1	-0.0940127	3.47755	-1.10386	0.291972	0.598813	-5.77709
Abhd12b	0.32575	1.44121	1.10367	0.292053	0.598833	-5.35999
Pbxip1	0.0816652	5.70601	1.10356	0.292099	0.598833	-6.04499
Pcdhgb5	0.219898	3.04128	1.10356	0.292099	0.598833	-5.69581
Strbp	-0.0626784	7.25455	-1.10332	0.292196	0.598956	-6.08202
Fkbp7	0.133074	1.3143	1.1031	0.292291	0.599074	-5.33335
Fn3k	-0.0644004	4.69682	-1.10293	0.292361	0.599141	-5.95974
Wdr48	0.0552774	6.43029	1.10266	0.292471	0.599291	-6.07059
Ranbp9	-0.0634954	6.50353	-1.10244	0.292563	0.599404	-6.07217
A830018L16Rik	-0.0652166	6.5444	-1.1022	0.292666	0.599431	-6.07315
Nfix	0.127894	7.62696	1.10215	0.292687	0.599431	-6.08773
Thrap3	0.0538457	7.14313	1.10232	0.292614	0.599431	-6.08164
Hlx	0.319458	-1.03663	1.1016	0.292914	0.599744	-4.90666
Tmem176b	0.10526	4.44077	1.10167	0.292887	0.599744	-5.93027
Rassf7	-0.20654	0.00533605	-1.10143	0.292986	0.599817	-5.06845
Brsk2	0.0726811	7.30511	1.10111	0.29312	0.599914	-6.08502
Drp2	-0.0596691	6.07785	-1.10106	0.29314	0.599914	-6.06346
Fzd6	-0.0943546	3.04702	-1.10096	0.293182	0.599914	-5.69964
Zdhhc1	0.0930834	4.41543	1.10099	0.293169	0.599914	-5.92774
Arpin	-0.089825	4.11281	-1.10071	0.293285	0.599922	-5.88582
Far1	-0.0569405	6.58113	-1.10078	0.293258	0.599922	-6.07527
Gpn1	-0.0795269	4.62693	-1.10068	0.293297	0.599922	-5.9541
Ccdc162	-0.275921	0.7982	-1.10038	0.293423	0.599931	-5.22579
Cyp3a13	0.310065	-1.40575	1.10032	0.293449	0.599931	-4.86143
Efhb	-0.298504	-0.786526	-1.10037	0.29343	0.599931	-4.94218
Ssh1	0.106386	4.62162	1.10038	0.293422	0.599931	-5.9538
Adamts15	-0.123621	2.78391	-1.09978	0.293675	0.60024	-5.64862
Tmcc1	0.0525983	6.66821	1.09983	0.293653	0.60024	-6.07767
Dapk2	-0.215759	0.581133	-1.09952	0.293784	0.600387	-5.18138
Tfap2a	0.267627	-1.03211	1.09925	0.293896	0.600542	-4.90926
Nek11	-0.139375	1.3802	-1.09884	0.29407	0.600808	-5.35175
Rtp4	-0.156917	1.38707	-1.09876	0.294101	0.600808	-5.3533
Dync2h1	-0.152104	5.28564	-1.09843	0.294239	0.601003	-6.02177
Ext1	0.0518303	5.64932	1.09836	0.29427	0.601003	-6.04732
2610020H08Rik	-0.226746	-0.207383	-1.09798	0.294428	0.601249	-5.03457
Alms1	-0.126285	3.57816	-1.09757	0.294599	0.601296	-5.80155
Dynlrb2	-0.166487	0.938642	-1.09765	0.294568	0.601296	-5.25829
Sc5d	0.064305	5.8802	1.09777	0.294518	0.601296	-6.05956
Zfp871	0.329552	5.12071	1.09763	0.294573	0.601296	-6.00844
Akap11	-0.0967645	8.22804	-1.09723	0.294744	0.601439	-6.09884
Fntb	0.0603612	4.67188	1.09727	0.294724	0.601439	-5.96292
Ubtd2	0.135134	3.66016	1.09693	0.294868	0.601617	-5.81653
Tnfrsf12a	-0.110678	1.83592	-1.09659	0.29501	0.60183	-5.45186
Stard7	-0.0584413	6.53368	-1.0965	0.295051	0.601838	-6.07902
Sema6a	0.0733994	4.97735	1.09617	0.295185	0.602024	-5.99645
Tmem132e	-0.107005	3.14847	-1.0961	0.295216	0.602024	-5.72425
Begain	0.0964674	6.31822	1.09594	0.295285	0.602089	-6.07539
Moxd1	0.126807	3.15166	1.09581	0.295338	0.602121	-5.72517
Aox1	0.103515	2.51489	1.09571	0.29538	0.602132	-5.59736
Fam83c	0.331568	-1.75152	1.09543	0.2955	0.602224	-4.82655
Get4	-0.0920432	5.09212	-1.09546	0.295486	0.602224	-6.00812
Apoc4	0.359422	-1.77856	1.09505	0.295656	0.602269	-4.82398
Gm4944	-0.0940411	4.30343	-1.09524	0.295577	0.602269	-5.91889
Rhoc	0.107228	3.33981	1.09502	0.295671	0.602269	-5.76127
Zfp868	-0.0859987	3.99298	-1.09508	0.295644	0.602269	-5.8734
Dmrtb1	-0.302773	-1.04616	-1.09474	0.295787	0.602429	-4.91121
Mgll	-0.0743037	7.52631	-1.09446	0.295907	0.60257	-6.09477
Trhde	-0.096636	5.47121	-1.0944	0.29593	0.60257	-6.04011
Ciita	0.502014	-1.4413	1.09386	0.296159	0.602866	-4.86251
Comp	-0.405172	-1.30003	-1.09385	0.296163	0.602866	-4.87951
Has1	-0.211807	-0.0231327	-1.09379	0.296187	0.602866	-5.07042
Wdr62	0.233649	-0.00472647	1.09357	0.296278	0.602976	-5.07391
Pnma2	0.064656	6.15806	1.09311	0.296476	0.603302	-6.07431
Defb11	-0.475064	-1.44431	-1.09294	0.296545	0.603366	-4.8629
Mettl11b	0.184946	-0.0539794	1.09283	0.296593	0.603388	-5.06583
Ntf5	0.407939	-1.84766	1.09264	0.29667	0.603471	-4.81865
BC049352	-0.23529	-0.163086	-1.09226	0.296833	0.603571	-5.04733
Gm15440	-0.0688555	3.9058	-1.09176	0.297042	0.603571	-5.86304
Mdm4	0.0818848	6.00333	1.09173	0.297055	0.603571	-6.07079
Nup50	0.0589721	5.44277	1.09178	0.297036	0.603571	-6.04086
Prkrip1	0.078476	4.23315	1.09201	0.296935	0.603571	-5.91249
Ptger4	0.192152	0.409462	1.09176	0.297044	0.603571	-5.15403
Rspry1	-0.0566136	4.96639	-1.0922	0.296855	0.603571	-5.99957
Sall3	-0.117959	2.06514	-1.09192	0.296977	0.603571	-5.50579
Tra2a	0.106153	6.23637	1.09198	0.29695	0.603571	-6.07762
F10	0.345594	-1.49987	1.09161	0.297106	0.6036	-4.8575
Cpxm2	0.174657	0.986501	1.09077	0.297459	0.604185	-5.27525
Sbds	0.0811377	6.24078	1.09075	0.297469	0.604185	-6.07903
Fam167b	0.271801	-1.81936	1.09039	0.297621	0.604419	-4.82334
Amigo2	0.083944	4.20587	1.09015	0.297722	0.604465	-5.91057
Atp13a3	-0.0935483	6.3733	-1.08979	0.297874	0.604465	-6.08309
Cdk2ap2	0.144641	3.60386	1.08963	0.297942	0.604465	-5.81436
Eif1a	-0.0764664	5.62794	-1.09013	0.297729	0.604465	-6.05478
Klf14	-0.384024	-1.83169	-1.08971	0.297908	0.604465	-4.82258
Man1c1	0.090597	5.03274	1.0897	0.297912	0.604465	-6.00864
Nhp2l1	-0.0721743	6.76474	-1.08982	0.297861	0.604465	-6.08971
Zfhx3	-0.15052	3.33581	-1.09002	0.297779	0.604465	-5.76574
Gin1	-0.0850952	3.02338	-1.08944	0.298023	0.604476	-5.707
Pard6g	-0.120182	2.56923	-1.08949	0.298003	0.604476	-5.61508
Notch2	-0.111468	4.19571	-1.08934	0.298065	0.604486	-5.90996
Lor	-0.334243	1.11709	-1.08911	0.29816	0.604603	-5.30492
Pter	0.115594	6.76859	1.089	0.298208	0.604626	-6.09063
Ccdc186	-0.0870887	5.95025	-1.08875	0.298313	0.604762	-6.07195
Rundc3a	0.101201	8.00792	1.08862	0.298368	0.604798	-6.10599
Cdk3-ps	0.27531	-0.621033	1.08831	0.2985	0.604915	-4.97704
Gm13736	0.264065	1.54487	1.08836	0.298477	0.604915	-5.3976
Murc	0.25652	-0.830664	1.08807	0.298603	0.605048	-4.94652
Bivm	-0.0650846	4.73968	-1.08771	0.298753	0.605188	-5.98059
Tecpr2	-0.0794468	6.2205	-1.08764	0.298784	0.605188	-6.08179
Tor1aip1	-0.0757721	5.33762	-1.08766	0.298778	0.605188	-6.03731
Degs1	-0.051795	6.42472	-1.08739	0.29889	0.605326	-6.08667
Limk1	0.0852067	5.9613	1.08706	0.29903	0.605534	-6.07415
9430097D07Rik	-0.300453	-1.12255	-1.0869	0.299095	0.605591	-4.90775
Fubp3	0.0799432	4.56474	1.08673	0.299171	0.605609	-5.96145
Zmpste24	-0.0563057	5.23741	-1.08671	0.299179	0.605609	-6.03019
Gm21985	0.198922	3.73668	1.08662	0.299218	0.605611	-5.8404
AW209491	-0.0800838	4.63915	-1.08625	0.299375	0.605778	-5.97074
Rpl41	-0.0762186	7.44162	-1.08632	0.299345	0.605778	-6.10237
Man1a2	-0.08865	7.17028	-1.08609	0.299441	0.605836	-6.0992
Tbc1d2b	-0.0955782	4.16965	-1.08596	0.299497	0.605875	-5.90969
Rnf126	0.158858	5.12126	1.08585	0.299541	0.605888	-6.02091
Cuta	-0.0701171	4.68045	-1.08545	0.299713	0.60616	-5.97634
Trp73	-0.150544	0.853959	-1.0852	0.299818	0.606296	-5.25233
Fam73a	-0.0625394	7.42049	-1.08459	0.30008	0.606605	-6.10394
Tmem132b	-0.0717472	7.25902	-1.08471	0.300028	0.606605	-6.1018
Vcan	0.112386	3.95502	1.08458	0.300083	0.606605	-5.8784
Tnfaip1	-0.0505112	5.72269	-1.08449	0.300122	0.606608	-6.06605
Gls2	-0.0914921	4.38613	-1.08422	0.300235	0.606761	-5.94156
Ctu2	0.0914646	3.24787	1.0838	0.300415	0.606822	-5.75584
Cyb561d2	-0.113209	3.20073	-1.08386	0.30039	0.606822	-5.74688
Ly6e	-0.0712112	7.27714	-1.08381	0.300411	0.606822	-6.10298
St5	0.0835086	4.19239	1.08387	0.300386	0.606822	-5.9152
Plppr4	-0.0577269	7.99216	-1.08348	0.300551	0.60702	-6.11126
Cdk15	0.251372	0.459762	1.08306	0.300729	0.607248	-5.17234
Chd3	0.074319	9.03194	1.08304	0.300739	0.607248	-6.11825
Shoc2	-0.0572261	6.2175	-1.08285	0.300817	0.607332	-6.08675
Polr2b	-0.0594612	6.36285	-1.08242	0.301002	0.607629	-6.09064
Smarce1	0.0672575	5.94446	1.0822	0.301095	0.607742	-6.07862
Hnrnpr	-0.0585401	6.58292	-1.08162	0.301343	0.608091	-6.09555
Slc19a2	-0.0761282	4.06922	-1.08162	0.301343	0.608091	-5.89926
Hnrnpdl	0.102463	7.12649	1.08129	0.301481	0.608244	-6.10367
Otof	-0.220865	3.45432	-1.08126	0.301495	0.608244	-5.79649
Gcn1l1	0.0976435	5.59109	1.08099	0.301613	0.608407	-6.06215
BC026585	-0.12766	2.95306	-1.08039	0.301867	0.608684	-5.70251
Crispld1	-0.136454	2.54612	-1.08017	0.301963	0.608684	-5.61979
Cuedc1	0.0968975	4.62232	1.08009	0.301996	0.608684	-5.97522
Heyl	-0.161006	2.31545	-1.08052	0.301811	0.608684	-5.57079
L1td1	0.38579	-2.09396	1.08027	0.301916	0.608684	-4.80355
Pigo	0.0743156	3.99838	1.08019	0.301953	0.608684	-5.88981
Rhbdd1	-0.11168	3.05593	-1.08005	0.302013	0.608684	-5.72304
Cdk17	-0.065209	7.70453	-1.07973	0.302147	0.608727	-6.11228
Rce1	0.0985078	3.6297	1.07987	0.30209	0.608727	-5.82903
Slc6a19	-0.418941	-1.67163	-1.07978	0.302127	0.608727	-4.84749
Arid1b	0.0848096	6.24872	1.07942	0.302279	0.608855	-6.09115
Cbll1	0.0683009	4.695	1.07934	0.302317	0.608855	-5.98436
Dennd1b	-0.082504	3.79555	-1.07932	0.302324	0.608855	-5.85787
Dip2c	-0.0649142	6.53912	-1.07902	0.302453	0.609041	-6.09755
Bace1	-0.059865	7.04972	-1.07854	0.302658	0.609059	-6.10554
Gm12481	-0.247868	2.28008	-1.07867	0.302601	0.609059	-5.56512
Smndc1	-0.0888369	4.81061	-1.07847	0.302688	0.609059	-5.99796
Stx6	0.0676818	6.25364	1.07867	0.302603	0.609059	-6.09207
Tbx5	0.286112	-2.04465	1.07864	0.302616	0.609059	-4.80956
Tmed10	-0.0474202	7.30914	-1.07881	0.302541	0.609059	-6.10863
Muc15	0.226549	-0.655528	1.07821	0.302799	0.609206	-4.98063
Rpap3	0.0809223	4.68741	1.07805	0.302868	0.609271	-5.98485
Frk	-0.245325	-0.690223	-1.07761	0.303057	0.609417	-4.97596
Gm2564	0.508239	-2.56453	1.07753	0.303091	0.609417	-4.7638
Rtn4r	0.138424	5.72995	1.07765	0.303038	0.609417	-6.0736
Tiparp	-0.114162	4.37367	-1.07773	0.303002	0.609417	-5.94666
Hc	0.361714	-1.22685	1.07737	0.303156	0.609472	-4.90221
Steap3	0.113111	2.46628	1.07723	0.303219	0.609522	-5.60604
Eml3	-0.089657	3.47276	-1.07663	0.303473	0.609958	-5.80458
Car4	-0.123613	4.96987	-1.0763	0.303617	0.61002	-6.01659
Medag	0.107694	4.96022	1.07632	0.303608	0.61002	-6.01562
Psmc2	0.0912523	6.85648	1.07643	0.30356	0.61002	-6.1051
Gm9780	0.169117	1.2822	1.07588	0.303799	0.610184	-5.35339
Pars2	-0.111496	2.69958	-1.07584	0.303812	0.610184	-5.65601
Zfp275	-0.0910876	4.89785	-1.07589	0.303792	0.610184	-6.00975
Ccdc69	-0.430034	-1.39659	-1.07541	0.303998	0.610483	-4.88277
Lztfl1	-0.0622032	5.93925	-1.07526	0.304063	0.610537	-6.08567
Acot11	-0.0829787	5.57137	-1.07495	0.304195	0.610638	-6.06722
Pdpn	0.0894692	3.16395	1.07488	0.304226	0.610638	-5.74915
Rock1	-0.0666848	4.95676	-1.07496	0.30419	0.610638	-6.01669
Clmn	-0.110886	6.7066	-1.0747	0.304304	0.610718	-6.10473
Sdsl	-0.317831	0.680587	-1.0745	0.30439	0.610816	-5.22597
Fam198b	-0.115725	2.30418	-1.0741	0.304561	0.610931	-5.57488
Lrrc32	-0.16014	1.72976	-1.07417	0.30453	0.610931	-5.45152
Vstm2b	0.108131	4.45087	1.07425	0.304495	0.610931	-5.9603
Crybb3	0.291176	-1.2676	1.07376	0.304705	0.611145	-4.90001
Apc	0.100168	8.36243	1.07363	0.304761	0.611182	-6.12477
Piezo2	0.223154	0.0483204	1.07353	0.304806	0.611197	-5.1019
Fam160b1	0.0800939	5.02871	1.07341	0.304856	0.61122	-6.02529
Adcy7	0.105362	2.90243	1.073	0.305032	0.611272	-5.70001
Cd160	-0.282613	-0.409197	-1.07307	0.305005	0.611272	-5.02353
Gm14415	0.291354	-1.33359	1.07306	0.30501	0.611272	-4.89236
Kazn	0.0691138	6.37929	1.07315	0.304969	0.611272	-6.10068
Akt2	-0.0670964	6.49344	-1.07263	0.305194	0.611293	-6.10343
Eif1ad	-0.0814196	4.59253	-1.0727	0.305163	0.611293	-5.9794
Nup54	-0.0896493	3.95009	-1.07272	0.305153	0.611293	-5.88992
Pcdh1	0.117353	7.43095	1.07284	0.305101	0.611293	-6.11637
Cenpl	-0.148823	1.03544	-1.07249	0.305254	0.611338	-5.30354
Gdap2	0.0566075	5.1564	1.07213	0.305408	0.611572	-6.03842
C2cd4a	-0.332271	-1.98167	-1.07173	0.305579	0.611612	-4.821
Gm715	-0.158876	-0.0258314	-1.0718	0.305551	0.611612	-5.09003
Lyar	0.11171	3.43806	1.0718	0.305551	0.611612	-5.80329
RP23-6C3.5	-0.158876	-0.0258314	-1.0718	0.305551	0.611612	-5.09003
Zfp59	-0.114056	2.99402	-1.07163	0.305622	0.611622	-5.71955
Gm21092	0.0815432	6.70885	1.07145	0.305703	0.611708	-6.10816
Cacna1e	0.0960574	7.55541	1.07091	0.305934	0.611869	-6.11985
Cep192	0.119396	2.82833	1.0711	0.305853	0.611869	-5.68706
Ipo7	-0.0521301	7.41744	-1.07102	0.305886	0.611869	-6.1181
Lrrc55	-0.111979	4.80628	-1.07097	0.30591	0.611869	-6.0053
Gm2606	-1.07576	-1.5398	-1.07063	0.306056	0.612037	-4.86963
Iah1	-0.0876955	2.92171	-1.0704	0.306153	0.612154	-5.7065
Lmo1	-0.115397	3.16045	-1.07015	0.30626	0.612218	-5.75332
Scg3	0.0796121	8.32873	1.07016	0.306258	0.612218	-6.12813
Cyhr1	0.0504535	6.9696	1.06946	0.306561	0.612745	-6.11393
Degs2	0.106098	2.03046	1.06936	0.306602	0.612751	-5.52108
2310011J03Rik	-0.0823377	4.35323	-1.06882	0.306835	0.61299	-5.95316
Fam216b	-0.203312	1.341	-1.06886	0.306817	0.61299	-5.3729
Rdh13	0.0995846	4.23834	1.06882	0.306836	0.61299	-5.93737
Tmem126b	-0.0782546	5.43812	-1.06857	0.306944	0.613131	-6.06482
Gm4969	0.323327	-1.60188	1.06848	0.306983	0.613133	-4.86418
Rsf1	-0.0893786	5.96329	-1.06821	0.307101	0.613294	-6.09395
Scin	-0.278883	-0.468049	-1.06796	0.307208	0.613432	-5.01857
Pgrmc1	-0.0894447	7.98303	-1.06787	0.307249	0.613438	-6.1275
Fam76b	-0.0798844	3.8188	-1.06756	0.307383	0.61363	-5.8739
Mettl6	0.114655	4.01909	1.06734	0.307478	0.613745	-5.90634
Ddx42	0.0564656	6.45477	1.06716	0.307556	0.613824	-6.10842
Srl	0.101394	3.29524	1.06705	0.307601	0.613837	-5.78189
Nrbp1	-0.0570143	6.26741	-1.06692	0.307658	0.613876	-6.10466
Tnfsf9	0.28814	-1.1224	1.06625	0.307947	0.614376	-4.92488
Gm11620	0.317539	-1.34435	1.06611	0.308008	0.614378	-4.89664
Gm45234	2.11077	1.99358	1.06556	0.308248	0.614378	-5.51693
Nudt9	0.0953281	5.65625	1.06582	0.308135	0.614378	-6.08185
Ppwd1	0.11286	2.9819	1.06554	0.308258	0.614378	-5.72338
Rac1	0.0713815	8.34115	1.06547	0.308285	0.614378	-6.13309
Rufy3	-0.05385	8.03697	-1.06556	0.308246	0.614378	-6.1304
Seh1l	-0.0542791	5.34203	-1.06548	0.308283	0.614378	-6.0608
Sulf1	0.0814515	4.95492	1.06547	0.308288	0.614378	-6.02635
Ube2s	0.0718371	5.66319	1.06584	0.308126	0.614378	-6.08222
Id1	-0.23148	2.58735	-1.06513	0.308432	0.614588	-5.64362
Pbx1	-0.0632368	7.19432	-1.06502	0.308481	0.61461	-6.12153
Afg3l1	-0.0764959	4.5136	-1.06431	0.308788	0.614842	-5.97846
Ercc4	0.0772857	4.40357	1.06456	0.308682	0.614842	-5.96424
Ktn1	-0.0665835	6.69347	-1.06434	0.308778	0.614842	-6.11531
Tmem8c	0.526556	-2.22695	1.06423	0.308825	0.614842	-4.8028
Zfp456	-0.138205	1.11388	-1.06423	0.308824	0.614842	-5.32843
Zik1	-0.0676231	4.13826	-1.0644	0.308753	0.614842	-5.92742
Cntf	-0.22031	-0.0140324	-1.064	0.308926	0.614968	-5.0992
2610002M06Rik	-0.0520706	6.35374	-1.06339	0.309188	0.615026	-6.11027
Ctdsp1	0.0656593	4.53253	1.06332	0.309221	0.615026	-5.98183
Eomes	-0.222251	0.238815	-1.06334	0.309213	0.615026	-5.14706
Klhl5	-0.0509412	5.73457	-1.06365	0.309078	0.615026	-6.0884
Pakap	-0.241132	4.7676	-1.06342	0.309178	0.615026	-6.00895
Sh2d3c	-0.150975	3.95062	-1.06373	0.309044	0.615026	-5.89926
Tmem183a	-0.0656199	5.92903	-1.06362	0.309088	0.615026	-6.09737
Acot13	0.0951616	5.66419	1.06289	0.309407	0.615045	-6.08533
Dalrd3	0.0848919	5.67177	1.06286	0.309421	0.615045	-6.08579
Fhl1	0.0671541	6.14957	1.06299	0.309364	0.615045	-6.10557
Gpn3	-0.0795923	3.88585	-1.06294	0.309384	0.615045	-5.88965
Ubtd1	0.173113	2.77317	1.06291	0.3094	0.615045	-5.68419
Ppp2r5a	0.0758601	6.74479	1.06276	0.309464	0.615056	-6.11771
Egfl8	-0.176517	0.00149285	-1.0626	0.309532	0.615115	-5.10327
Lhfp	0.0894093	4.90407	1.0618	0.309882	0.615583	-6.02499
Mpp3	0.0779709	5.40507	1.06185	0.309858	0.615583	-6.06935
Rps6kb1	-0.0548246	5.78973	-1.06171	0.309919	0.615583	-6.09316
Tbl2	0.0680858	4.8915	1.06197	0.309806	0.615583	-6.02352
Cul2	-0.0555061	6.14663	-1.06148	0.310022	0.615712	-6.10705
Smim10l1	-0.0767193	7.61961	-1.06102	0.31022	0.61603	-6.13083
Casp3	-0.0925698	3.29659	-1.06093	0.31026	0.616034	-5.78838
Gm11637	0.276171	-0.644645	1.0606	0.310403	0.616242	-4.99744
Dnajc14	0.0632109	6.17679	1.06047	0.310459	0.616279	-6.10896
Rbm8a	-0.0923951	5.68056	-1.06026	0.310553	0.61639	-6.08897
Gucy2f	-0.343053	-0.801884	-1.06013	0.310609	0.616425	-4.97445
Rprd2	0.0797678	5.57028	1.05997	0.310678	0.616487	-6.08269
Glrx5	-0.101813	4.4808	-1.05951	0.31088	0.616736	-5.97933
Sp9	-0.21891	2.21806	-1.05955	0.310864	0.616736	-5.57108
Dlk1	0.285179	3.3497	1.05927	0.310983	0.616864	-5.79991
Eepd1	0.0696943	4.05673	1.05908	0.311066	0.616879	-5.9206
Sumo2	-0.0838628	7.6794	-1.0591	0.311057	0.616879	-6.13347
E330021D16Rik	0.166588	0.467904	1.05882	0.31118	0.616902	-5.19666
Rgl3	0.174179	1.27558	1.05879	0.311192	0.616902	-5.36857
RP23-221P20.2	0.172939	0.333619	1.05888	0.311155	0.616902	-5.16968
Egln3	-0.117409	3.16362	-1.05853	0.311308	0.616906	-5.76575
Mtfr2	0.349047	-2.24099	1.05858	0.311288	0.616906	-4.80559
Ptov1	0.0847108	6.47288	1.0587	0.311234	0.616906	-6.11751
Cul5	-0.0542488	6.13857	-1.05837	0.311378	0.616969	-6.11002
Ammecr1	-0.101783	1.8804	-1.05776	0.311646	0.617114	-5.50024
Cfap99	0.262115	-0.341955	1.05801	0.311533	0.617114	-5.04775
Gm9157	-0.259355	-1.62794	-1.05765	0.311691	0.617114	-4.86967
Kansl1l	-0.0644389	3.76857	-1.05753	0.311743	0.617114	-5.87573
Maneal	0.0478786	5.94093	1.05782	0.311618	0.617114	-6.10383
Slc2a1	0.0699663	6.36637	1.05751	0.311753	0.617114	-6.11662
Terf2	0.0817576	5.26143	1.05793	0.311568	0.617114	-6.06208
Utp11l	0.109995	4.23309	1.0575	0.311756	0.617114	-5.94826
Gata3	-0.161236	1.18489	-1.0571	0.311931	0.617385	-5.35062
Atp1b1	-0.0525652	10.8742	-1.05662	0.312143	0.617431	-6.14107
Faap100	0.141718	2.98607	1.05665	0.31213	0.617431	-5.73319
Nudt13	0.0966907	3.22927	1.05661	0.312148	0.617431	-5.78014
Sost	0.572114	-2.30413	1.05684	0.312045	0.617431	-4.801
Tgds	-0.113293	1.78381	-1.05672	0.3121	0.617431	-5.48042
Zfp426	-0.0776876	4.79699	-1.05653	0.312183	0.617431	-6.0192
Fam63a	-0.0583587	4.36182	-1.05635	0.31226	0.617509	-5.96713
Psmb1	-0.0842724	6.89892	-1.05621	0.312324	0.61756	-6.12668
Wrap73	-0.0644877	4.21412	-1.05595	0.312436	0.617705	-5.94715
Neil2	-0.16079	0.535221	-1.05575	0.312522	0.6178	-5.21331
1700037C18Rik	0.128813	1.7807	1.05556	0.312609	0.617821	-5.48089
Prpf18	0.0558246	5.76359	1.05557	0.312604	0.617821	-6.0982
Tc2n	-0.252317	-0.233835	-1.0554	0.312677	0.617881	-5.06824
Aph1a	-0.0734304	5.24818	-1.05518	0.312773	0.61797	-6.06382
Ung	-0.156079	0.694293	-1.05512	0.312798	0.61797	-5.24713
Ccdc181	0.106906	4.81665	1.05448	0.313081	0.618225	-6.02339
Lamp2	-0.0571312	6.5138	-1.05472	0.312976	0.618225	-6.12232
Neurl1b	-0.090255	5.24603	-1.05462	0.31302	0.618225	-6.06422
Rnf31	0.0867698	4.09749	1.05452	0.313063	0.618225	-5.93146
Unc79	0.107572	5.93229	1.05439	0.313119	0.618225	-6.10701
Heatr1	0.075984	4.34592	1.05428	0.313167	0.618245	-5.96712
Jkamp	-0.0511576	5.27913	-1.05382	0.313369	0.618568	-6.06776
Pgp	-0.228768	4.17907	-1.05339	0.313557	0.618865	-5.94468
Gss	-0.0848152	4.07651	-1.05327	0.313612	0.618897	-5.92955
Ffar1	0.443561	-1.66529	1.05297	0.313741	0.619078	-4.86904
Dcps	0.0902782	3.78447	1.05276	0.313834	0.619169	-5.88326
E430025E21Rik	0.0575574	5.58599	1.05253	0.313935	0.619169	-6.09132
Jarid2	0.0723814	5.07126	1.05262	0.313895	0.619169	-6.05076
Ptcd3	-0.0708865	5.57847	-1.05252	0.313941	0.619169	-6.09087
Stk36	0.165556	1.96487	1.05202	0.314163	0.619503	-5.52414
Wnt5b	-0.176332	0.653234	-1.05196	0.314187	0.619503	-5.24143
Ccdc183	-0.226749	0.546057	-1.05178	0.314267	0.619587	-5.21923
Gjb6	-0.0733731	5.62869	-1.05148	0.314397	0.619768	-6.09501
Lax1	0.599457	-2.5022	1.05129	0.31448	0.619781	-4.78736
Trappc8	-0.0627477	6.08615	-1.05134	0.314459	0.619781	-6.11567
Pp2d1	-0.233877	-1.14811	-1.05094	0.314638	0.620016	-4.934
Alyref	0.0733255	4.13803	1.05074	0.314724	0.620034	-5.94135
Wdr83	-0.0752633	4.10984	-1.05082	0.314689	0.620034	-5.93709
1110017D15Rik	-0.175143	0.791094	-1.05022	0.314952	0.620409	-5.27224
Prpf4	-0.059028	4.29672	-1.04982	0.315132	0.620688	-5.96501
4930453N24Rik	-0.0657188	4.88109	-1.04928	0.315369	0.620928	-6.03546
Pelo	0.0850273	3.62145	1.04919	0.315407	0.620928	-5.85897
Scaf11	-0.0722694	6.20915	-1.04925	0.315382	0.620928	-6.12137
Tmco5	-0.27449	0.371286	-1.04923	0.315391	0.620928	-5.18601
Cyp2t4	0.223044	-0.10337	1.04888	0.315544	0.621122	-5.09671
Zkscan17	-0.0925332	3.508	-1.04872	0.315616	0.621188	-5.83938
Dctn3	-0.0867747	5.63456	-1.04848	0.315719	0.62124	-6.09842
Igflr1	-1.55212	-3.76341	-1.04852	0.315705	0.62124	-4.70248
Enah	-0.0715805	7.28891	-1.04822	0.315835	0.621318	-6.14005
Mical1	0.109734	3.07927	1.0483	0.315799	0.621318	-5.75983
Clec4a3	-0.280744	-0.414843	-1.04807	0.315902	0.621325	-5.04442
Cox18	0.0994286	2.91605	1.04804	0.315916	0.621325	-5.72795
Wdfy4	-0.147404	1.07928	-1.04795	0.315954	0.621325	-5.33651
Nxt1	-0.129843	2.2582	-1.04767	0.316077	0.621491	-5.59143
Atg9a	0.0934787	6.92695	1.04712	0.316321	0.621769	-6.13638
Hist3h2a	0.0936099	5.13416	1.04701	0.316372	0.621769	-6.06229
Ubfd1	-0.0592687	5.98551	-1.04702	0.316367	0.621769	-6.11662
Vwa5b1	-0.20921	2.91632	-1.04726	0.316261	0.621769	-5.72879
4930550C14Rik	0.352402	-1.83138	1.04634	0.316669	0.621858	-4.85576
Arhgef26	0.0846034	5.37188	1.0463	0.316686	0.621858	-6.0828
Ccdc169	-0.255379	-1.61538	-1.04651	0.316594	0.621858	-4.87973
Cpt2	-0.0932953	2.47249	-1.04655	0.316575	0.621858	-5.63812
Riiad1	-0.195009	0.38807	-1.04667	0.31652	0.621858	-5.19171
Sctr	0.380172	-1.89083	1.04633	0.31667	0.621858	-4.84942
Tnfrsf13b	-0.226241	0.0243716	-1.04647	0.316609	0.621858	-5.12192
Tcf20	0.0766436	6.83888	1.04612	0.316766	0.62194	-6.13618
Armcx5	-0.0917848	4.754	-1.04601	0.316811	0.621954	-6.02528
Prx	-0.35005	-0.325728	-1.0459	0.316863	0.62198	-5.06102
Bcat2	0.115213	3.26162	1.04553	0.317027	0.622001	-5.79742
Bhlhb9	-0.0617771	6.27323	-1.04559	0.316998	0.622001	-6.12675
Plcb1	-0.0672482	7.9841	-1.04576	0.316925	0.622001	-6.15029
Smek1	-0.0579608	5.68314	-1.04559	0.316998	0.622001	-6.10416
Itga2b	0.130066	1.10317	1.04524	0.317156	0.622178	-5.34428
Ash2l	0.0543999	5.25576	1.04511	0.31721	0.62221	-6.07474
Arhgap18	0.0741831	3.33587	1.04487	0.317319	0.622348	-5.81189
Zcchc11	0.0949421	4.99904	1.04477	0.317361	0.622355	-6.05189
Akap14	0.267479	-0.865902	1.04466	0.31741	0.622365	-4.97812
Pdhb	-0.0685606	6.89633	-1.04459	0.317443	0.622365	-6.13855
Exoc4	0.0550309	6.39283	1.04441	0.317521	0.622367	-6.13059
Vcp	0.0527799	8.30998	1.04445	0.317504	0.622367	-6.15448
Kifap3	-0.050905	8.45835	-1.04398	0.317714	0.622462	-6.15609
Rp1	0.374329	-2.15973	1.04396	0.317723	0.622462	-4.82389
Ubald2	-0.103186	3.81488	-1.04396	0.317721	0.622462	-5.89727
Zswim6	0.100465	4.83617	1.04404	0.317687	0.622462	-6.03611
Blcap	0.0587363	6.3491	1.04345	0.31795	0.622756	-6.13065
Spdl1	0.269693	-0.744968	1.04351	0.317922	0.622756	-4.9968
Accs	-0.166087	1.23382	-1.04314	0.318083	0.622942	-5.37455
Adam23	-0.0771173	7.29535	-1.04243	0.318402	0.62301	-6.14605
Atp2c1	-0.0480502	7.5375	-1.04194	0.318616	0.62301	-6.14947
Cfap53	-0.243083	0.0932314	-1.04238	0.318422	0.62301	-5.13834
Ctnnd1	0.0836387	6.15406	1.04199	0.318595	0.62301	-6.12724
Fst	-0.172223	1.46023	-1.04194	0.318618	0.62301	-5.42475
Gabpb1	0.110899	4.11256	1.04237	0.318429	0.62301	-5.94607
Lsm11	0.0883553	4.89936	1.04277	0.318251	0.62301	-6.04397
Magt1	-0.0626771	4.34687	-1.0423	0.318458	0.62301	-5.97943
Med26	0.105186	2.92476	1.04262	0.318317	0.62301	-5.7351
Nme1	0.104265	6.84351	1.04201	0.318587	0.62301	-6.14044
Otud5	0.0622257	6.23804	1.04267	0.318294	0.62301	-6.12884
Runx2	0.134181	2.57688	1.04222	0.318494	0.62301	-5.66433
Ttc39c	0.0653684	4.30986	1.04199	0.318595	0.62301	-5.97473
B3gnt7	0.235243	0.0840598	1.0411	0.318994	0.62367	-5.13777
Aga	-0.104356	2.2729	-1.04088	0.319091	0.623703	-5.60128
Alox5ap	-0.1212	1.55194	-1.04064	0.319196	0.623703	-5.44589
Lgals8	-0.0633773	4.84495	-1.04077	0.319137	0.623703	-6.04035
Sidt1	-0.0707981	5.56165	-1.04063	0.319203	0.623703	-6.10194
Slc22a2	0.277638	-0.519766	1.04084	0.319108	0.623703	-5.03373
Chil1	0.104983	3.2688	1.0397	0.319615	0.624228	-5.8046
Mrpl50	0.0942724	5.35917	1.03988	0.319537	0.624228	-6.08836
Ostc	-0.0907044	5.03152	-1.03968	0.319624	0.624228	-6.06019
Phlpp1	-0.0598438	6.59752	-1.03968	0.319626	0.624228	-6.13911
Gm17132	0.131683	3.92836	1.03954	0.319687	0.624271	-5.9203
Pfkfb4	0.0840571	3.43514	1.03944	0.319729	0.624279	-5.83556
Tars2	0.0739102	4.72485	1.0392	0.319839	0.624413	-6.02894
Wbscr22	0.077084	4.43907	1.03912	0.319875	0.624413	-5.99476
Akr1c13	-0.414538	-2.20422	-1.03881	0.320011	0.624452	-4.82328
B230118H07Rik	-0.0965413	4.76209	-1.03887	0.319986	0.624452	-6.03342
Rgp1	0.0622488	5.2917	1.0389	0.319971	0.624452	-6.08399
Kif1c	0.0665794	6.87773	1.03856	0.320123	0.624596	-6.14442
Mterf1a	-0.148903	1.8447	-1.03829	0.320241	0.624677	-5.51155
Zfc3h1	0.0604222	5.55334	1.03833	0.320225	0.624677	-6.10373
Chrnb1	-0.151114	0.564374	-1.03808	0.320338	0.624715	-5.23566
Spag1	0.125455	3.50092	1.03808	0.320336	0.624715	-5.8488
Stat6	0.0783351	3.80686	1.03793	0.320403	0.624766	-5.90199
Atf2	-0.0505049	7.12647	-1.03715	0.320752	0.624923	-6.14922
Cdc27	-0.0551356	6.20599	-1.03706	0.320793	0.624923	-6.1337
Cluh	0.0647769	6.21762	1.03687	0.320877	0.624923	-6.1342
Crip1	-0.146644	1.47273	-1.03718	0.320741	0.624923	-5.43203
Gpr4	0.15952	2.26021	1.03738	0.32065	0.624923	-5.60198
Lamc1	0.0924131	4.78072	1.03751	0.320593	0.624923	-6.03682
Lmtk2	-0.122751	7.38689	-1.03752	0.320586	0.624923	-6.15217
Ptpn9	0.060581	5.42505	1.03728	0.320693	0.624923	-6.09596
Rnf44	0.0901719	6.9023	1.03702	0.32081	0.624923	-6.14632
Robo4	0.09921	2.32642	1.03687	0.320878	0.624923	-5.61667
Wnt4	0.0708441	4.06556	1.0368	0.320907	0.624923	-5.94454
Styk1	0.17707	0.595929	1.03648	0.321053	0.625131	-5.24372
Tnrc6a	0.0948217	6.1771	1.03625	0.321156	0.625257	-6.13374
Mtg2	0.0883921	3.27054	1.03592	0.321301	0.625464	-5.80869
Aqp9	-0.179055	0.392117	-1.03513	0.321658	0.625987	-5.20303
Itfg2	-0.0802278	4.18015	-1.03455	0.321914	0.625987	-5.9639
Nacad	0.0908936	5.32154	1.03492	0.321751	0.625987	-6.09044
Nars	0.0851291	7.93029	1.03461	0.321888	0.625987	-6.16111
Pdzd8	-0.0738664	6.58192	-1.03478	0.321812	0.625987	-6.14382
Ypel3	0.0710454	6.90363	1.03494	0.321742	0.625987	-6.14845
Zfp788	-0.067214	5.18384	-1.03479	0.321808	0.625987	-6.07908
Zfp804a	0.0961706	4.99956	1.03476	0.321823	0.625987	-6.06208
Zfp874b	-0.0798641	4.0561	-1.03455	0.321917	0.625987	-5.94536
Lrrc16a	0.0606726	4.41156	1.03421	0.322069	0.626206	-5.99617
Fam101a	0.313668	-1.13831	1.03345	0.322407	0.62662	-4.94941
Gm3500	-0.982188	-2.6934	-1.03352	0.322378	0.62662	-4.78345
Gm42420	-0.447166	-2.31662	-1.03356	0.32236	0.62662	-4.81637
Tnn	0.311285	-1.58077	1.03339	0.322436	0.62662	-4.89383
Sptlc3	0.41599	-1.26596	1.0333	0.322476	0.626623	-4.93273
Taf3	0.0734057	4.39535	1.03315	0.322545	0.626681	-5.99512
2510039O18Rik	0.0919715	4.28532	1.03282	0.322689	0.626887	-5.98059
9930111J21Rik2	0.117268	3.55877	1.03249	0.322841	0.626955	-5.86471
Celf2	-0.0771255	8.34101	-1.03257	0.322804	0.626955	-6.1668
Ntm	-0.0570653	7.89072	-1.03249	0.322838	0.626955	-6.16286
Hip1	0.0920398	5.57621	1.03217	0.322981	0.627152	-6.11142
Gm1840	0.341886	-1.99489	1.0318	0.323148	0.627401	-4.84926
Prss12	0.101232	4.20075	1.03169	0.323197	0.627421	-5.96978
Ppp1r26	0.0730975	4.80993	1.03112	0.323455	0.627846	-6.04638
Pkdrej	-0.155296	0.719962	-1.03076	0.323618	0.628012	-5.27521
Psmb10	-0.078688	4.46619	-1.0308	0.323599	0.628012	-6.0066
Abca2	0.107659	7.82768	1.02974	0.324076	0.628774	-6.165
Gm12537	-1.02688	-2.64317	-1.02971	0.324088	0.628774	-4.79016
Cdc20	-0.199464	-0.300807	-1.02953	0.32417	0.628857	-5.07936
Nsmce2	-0.0602841	4.33153	-1.02876	0.324514	0.629375	-5.99097
Sac3d1	-0.148963	2.90929	-1.02879	0.324502	0.629375	-5.74572
Iqcj	0.306395	-1.76841	1.02835	0.3247	0.629434	-4.87615
Kpna6	-0.0630415	6.92011	-1.02838	0.324688	0.629434	-6.1553
Lrriq3	-0.184017	-0.584033	-1.02842	0.324672	0.629434	-5.03409
Vrk1	-0.0898929	3.66329	-1.02845	0.324657	0.629434	-5.88706
Coro2a	-0.062702	5.2	-1.02816	0.324787	0.629452	-6.08717
Spsb2	-0.13995	1.12789	-1.0282	0.324771	0.629452	-5.36569
Ankrd55	0.128098	2.43489	1.02789	0.324909	0.629585	-5.64853
App	0.0480209	10.8657	1.02776	0.324967	0.629585	-6.17049
Fosl2	-0.131471	4.87445	-1.02775	0.324972	0.629585	-6.05656
Fbxo6	0.0955993	3.59633	1.02749	0.325089	0.629661	-5.8763
Map3k19	0.15742	2.65376	1.02756	0.325057	0.629661	-5.69478
Gm44911	-1.18505	-1.30108	-1.02734	0.325157	0.629717	-4.93291
Dach1	-0.152924	3.53253	-1.02699	0.325317	0.629951	-5.86552
Aldh16a1	0.125777	2.22468	1.02638	0.32559	0.629994	-5.6051
Arf4	-0.0540838	6.57407	-1.02628	0.325634	0.629994	-6.15226
Camk1d	-0.0929678	7.70607	-1.0263	0.325628	0.629994	-6.16719
Cmah	-0.160485	2.80074	-1.02655	0.325515	0.629994	-5.72602
Huwe1	0.130849	8.25158	1.02667	0.325459	0.629994	-6.17202
Rbm42	0.129512	5.13223	1.02617	0.325687	0.629994	-6.08319
Rpl7	-0.0879622	7.85846	-1.02616	0.325689	0.629994	-6.16892
Slx4ip	-0.0764381	3.69281	-1.02661	0.325486	0.629994	-5.89398
Zc3h4	0.104992	5.76924	1.02642	0.325572	0.629994	-6.1281
Pde7b	-0.137937	5.70918	-1.02599	0.325768	0.630073	-6.12545
Golga4	0.070222	6.66901	1.02563	0.325931	0.630237	-6.15444
Il1rapl2	-0.115597	2.10509	-1.02567	0.32591	0.630237	-5.58005
Efcab5	0.113985	1.8055	1.02478	0.326314	0.63048	-5.51608
Gm11953	-0.251133	-1.02508	-1.02505	0.32619	0.63048	-4.97162
Lpcat1	-0.0565473	5.21385	-1.02474	0.326329	0.63048	-6.09178
Lrfn5	-0.0572792	6.21089	-1.02496	0.326234	0.63048	-6.14604
Nmb	-0.162925	0.330779	-1.02478	0.326312	0.63048	-5.20005
Ppat	0.0718961	4.18705	1.02515	0.326147	0.63048	-5.97433
Tmem132a	0.134844	7.4666	1.02487	0.326271	0.63048	-6.16591
Lrrc49	-0.063344	6.49168	-1.02463	0.326381	0.630505	-6.15251
Nek10	0.574996	-1.38637	1.02443	0.326471	0.630603	-4.92436
U2surp	-0.0544365	6.35892	-1.02413	0.32661	0.630797	-6.1504
Aldh8a1	0.4488	-2.08096	1.02378	0.326764	0.630801	-4.84624
Neurod1	-0.103857	3.75407	-1.02369	0.326807	0.630801	-5.90732
Rpl36a-ps2	-0.217931	4.33372	-1.02369	0.326806	0.630801	-5.99634
Zfyve1	0.0833348	5.39257	1.02373	0.326788	0.630801	-6.10717
Zranb3	-0.0715132	3.28581	-1.02379	0.32676	0.630801	-5.82357
Kpna3	-0.0484058	6.85331	-1.02324	0.327008	0.630959	-6.15953
Lbr	-0.0722096	3.31546	-1.02317	0.327044	0.630959	-5.82971
Soga3	0.127152	6.16564	1.02337	0.326951	0.630959	-6.14639
Ywhab	0.0525158	9.42804	1.02334	0.326967	0.630959	-6.17935
Psmc4	0.0613153	6.2814	1.02288	0.327172	0.631056	-6.14991
Rfc5	0.0943082	3.63325	1.02293	0.327152	0.631056	-5.88733
Arnt2	0.0652584	8.22522	1.0224	0.327391	0.631274	-6.17609
Thrb	0.0600842	6.02797	1.02239	0.327398	0.631274	-6.14305
Yeats4	0.0903714	4.96146	1.02238	0.327402	0.631274	-6.07079
Chmp5	-0.074143	6.33736	-1.02201	0.327569	0.63152	-6.15205
Kras	-0.0542644	7.09888	-1.02176	0.327681	0.631585	-6.16437
Rps13-ps1	1.93225	-2.25009	1.02184	0.327645	0.631585	-4.8309
Asphd1	-0.127661	3.61486	-1.0215	0.327798	0.631661	-5.88549
Itih3	0.103901	4.94657	1.02158	0.327761	0.631661	-6.07009
Rnf216	0.0548314	5.66634	1.02139	0.327851	0.631689	-6.12766
Pcdhga3	0.129822	4.53957	1.0208	0.328115	0.632047	-6.02574
Zfp40	0.114908	4.18208	1.02081	0.328114	0.632047	-5.97792
Cnbd2	-0.102663	4.83476	-1.02057	0.328223	0.632123	-6.05958
Gm6480	-0.170386	0.482581	-1.02054	0.328235	0.632123	-5.23465
Hnrnpu	0.0831881	8.5382	1.02037	0.328311	0.632123	-6.1805
N4bp2l2	-0.0635502	5.16935	-1.0204	0.328298	0.632123	-6.09226
Magi1	0.0527271	6.54272	1.01989	0.32853	0.63247	-6.15814
Col13a1	0.223795	0.462366	1.01958	0.328671	0.632591	-5.23136
Kcnc1	-0.106722	7.31819	-1.01966	0.328636	0.632591	-6.16931
Phtf1	0.0588903	5.71899	1.0193	0.3288	0.632765	-6.13267
Zfp618	-0.133787	2.52435	-1.01918	0.328855	0.632796	-5.67592
C1ql4	-0.63284	-1.87847	-1.01852	0.329152	0.633217	-4.87132
L3mbtl3	-0.0639275	4.87184	-1.01859	0.32912	0.633217	-6.06543
Slc25a48	-0.197354	-1.04285	-1.0183	0.329257	0.633342	-4.97457
Lix1l	0.0648826	4.68025	1.01791	0.329434	0.633532	-6.04528
Zfp518b	-0.109637	3.87471	-1.01798	0.3294	0.633532	-5.93309
Ankrd13d	0.0600814	5.25174	1.01753	0.329604	0.633557	-6.10218
Ifit2	-0.0866572	3.85324	-1.01768	0.329538	0.633557	-5.92987
Mgat1	-0.0785246	5.45247	-1.01774	0.329511	0.633557	-6.11755
Rcc2	0.0876393	6.27749	1.01736	0.329681	0.633557	-6.15534
Rpl21-ps10	0.526435	-2.1538	1.01738	0.329674	0.633557	-4.84348
Suox	-0.0677506	3.63883	-1.01746	0.329637	0.633557	-5.8937
Gm38393	-0.19727	3.87562	-1.01702	0.329839	0.633715	-5.93419
Parp6	0.0581427	6.92749	1.01701	0.329842	0.633715	-6.1668
Acss1	-0.0627874	4.55764	-1.0169	0.329892	0.633736	-6.03183
Asf1b	-0.315109	-0.731023	-1.01666	0.330004	0.633877	-5.02117
Rev1	-0.0631388	4.68653	-1.01634	0.330147	0.634076	-6.04754
Csnk2a1	-0.0491814	7.15561	-1.01606	0.330278	0.634253	-6.17082
Ramp2	-0.105229	3.47765	-1.01594	0.330333	0.634283	-5.86659
Gm2000	-0.121033	5.08498	-1.0158	0.330392	0.634322	-6.08917
Srsf1	0.0918426	7.3898	1.01559	0.330491	0.634437	-6.17427
Smpx	-0.258756	-0.930517	-1.01509	0.330719	0.634799	-4.99301
Tcf24	0.299163	-1.69857	1.01494	0.330787	0.634855	-4.89407
Fam83h	0.180394	0.704615	1.01439	0.331037	0.635108	-5.28689
Gfer	-0.0851257	3.55202	-1.01447	0.331	0.635108	-5.88135
Mrgprf	-0.229503	-0.49743	-1.01449	0.330994	0.635108	-5.05956
Pon2	-0.0795532	6.02449	-1.01421	0.331122	0.635195	-6.15109
Irx5	-0.241222	-0.369857	-1.01397	0.331232	0.635302	-5.08099
Lyl1	0.218229	0.305617	1.01392	0.331256	0.635302	-5.20472
Mtfr1l	-0.0564372	5.66541	-1.01377	0.331324	0.635358	-6.1352
Adra1a	0.218838	2.92861	1.01312	0.331619	0.635396	-5.76491
Artn	-0.306621	-1.60985	-1.01316	0.3316	0.635396	-4.90575
Cnih4	-0.0522241	5.2375	-1.01362	0.331393	0.635396	-6.1049
D3Ertd751e	-0.088455	4.3783	-1.01335	0.331512	0.635396	-6.01259
Fam53b	0.118834	5.23344	1.01335	0.331515	0.635396	-6.10483
Gm43064	0.568138	-1.82157	1.01314	0.331611	0.635396	-4.88151
Vstm2a	-0.0580636	6.9698	-1.01348	0.331455	0.635396	-6.1709
Tnpo1	-0.0893013	6.26029	-1.01303	0.331659	0.635399	-6.15923
Slc2a4	-0.164229	1.5652	-1.0129	0.33172	0.63544	-5.47519
Traf3ip1	0.0868061	4.22771	1.01267	0.331827	0.63557	-5.99256
Oaz2	-0.0701813	7.3064	-1.01226	0.332016	0.635857	-6.17655
Ctla2b	0.243812	-1.01738	1.01211	0.332081	0.635867	-4.98306
Mllt6	-0.0961962	7.0518	-1.01199	0.332139	0.635867	-6.17349
Mrvi1	-0.202205	2.4991	-1.01204	0.332116	0.635867	-5.6775
Gm28455	-0.232226	-1.41138	-1.01166	0.332287	0.636063	-4.93108
Spink10	0.132146	0.781564	1.01159	0.33232	0.636063	-5.30589
Adgrl3	0.133212	6.70139	1.01117	0.332514	0.636136	-6.16937
Adra2c	0.113538	3.68544	1.01109	0.33255	0.636136	-5.90803
Mllt1	0.0867592	6.12276	1.0112	0.332499	0.636136	-6.15727
Tada2a	0.0725505	4.61421	1.01114	0.332528	0.636136	-6.04432
Tsks	-0.329298	-1.03699	-1.01108	0.332554	0.636136	-4.98114
Fkbp10	0.105775	2.38499	1.01076	0.332699	0.636339	-5.65451
Pi16	0.229066	-0.512801	1.01022	0.332947	0.636737	-5.06063
Ect2l	-0.260767	-0.183431	-1.01004	0.333032	0.636761	-5.11634
Zfp57	0.190748	2.49831	1.01003	0.333038	0.636761	-5.67927
Lasp1	-0.064464	6.95541	-1.00974	0.333171	0.636914	-6.17442
Mkrn2	-0.0580107	5.38624	-1.00968	0.333197	0.636914	-6.12068
Zfp389	0.304646	-1.23742	1.00933	0.333359	0.637149	-4.95528
Nadsyn1	0.111003	1.77761	1.00921	0.333415	0.637181	-5.52485
Plcb2	-0.142267	1.34265	-1.00877	0.333613	0.637485	-5.43054
Cttnbp2	0.0634468	6.73781	1.0085	0.33374	0.637652	-6.17256
Phactr4	0.0887413	3.62416	1.00802	0.33396	0.637996	-5.90039
Cend1	0.0565765	8.2537	1.00755	0.334177	0.638286	-6.19113
Cggbp1	-0.0473897	6.32638	-1.00723	0.334325	0.638286	-6.16652
Llgl1	0.102907	5.44157	1.0075	0.334201	0.638286	-6.12694
Msh6	-0.0568526	4.46497	-1.00714	0.334365	0.638286	-6.02995
Nap1l1	-0.0784708	8.22855	-1.00709	0.334387	0.638286	-6.19137
Nckipsd	0.05311	6.10891	1.00726	0.334311	0.638286	-6.16077
Tfpi	-0.110043	1.80901	-1.0073	0.334293	0.638286	-5.53347
Snx6	-0.0581639	5.45763	-1.00686	0.334493	0.638413	-6.12871
Gm11847	0.601329	-0.807423	1.00666	0.334586	0.63844	-5.01783
Gsta3	-0.148137	0.697777	-1.00671	0.334565	0.63844	-5.29238
Arfgef1	-0.0670276	7.09879	-1.0064	0.334708	0.638598	-6.17966
Gm5468	-0.304259	-0.964646	-1.00619	0.334801	0.6387	-4.99525
Acadvl	0.063091	5.28962	1.00606	0.334864	0.638745	-6.11667
Hmgn5	0.129372	4.15297	1.00581	0.334977	0.638884	-5.98845
Atp11c	-0.0855458	4.13737	-1.00562	0.335066	0.63898	-5.98632
Azin1	-0.0472424	7.49902	-1.00529	0.335219	0.639196	-6.18581
Kdelr2	-0.051694	4.45081	-1.00498	0.335362	0.639393	-6.03027
Lman1	0.0511393	5.21604	1.00453	0.33557	0.639639	-6.11205
Sumo1	-0.0976357	6.74806	-1.00454	0.335562	0.639639	-6.17662
Timd2	0.244077	-1.40274	1.0044	0.335628	0.639675	-4.93772
Vash2	-0.112496	2.03016	-1.00431	0.335673	0.639685	-5.58434
Ddi2	0.0878702	6.19141	1.00411	0.335761	0.639779	-6.16626
4933406P04Rik	-0.267007	-1.3779	-1.00353	0.33603	0.639897	-4.94153
Aqr	0.0602452	5.55273	1.00359	0.336005	0.639897	-6.13842
Arvcf	0.102626	4.79635	1.00315	0.336208	0.639897	-6.07273
Copz1	-0.0682903	6.1811	-1.0035	0.336047	0.639897	-6.16659
Jph4	-0.100034	8.11673	-1.00367	0.335966	0.639897	-6.19379
Plin2	0.129215	2.46093	1.0034	0.33609	0.639897	-5.67771
Ppp2r3c	-0.0660145	5.117	-1.00312	0.336219	0.639897	-6.10467
Rbm7	-0.0541643	4.53145	-1.00389	0.335866	0.639897	-6.04147
Stk35	0.0927021	4.82693	1.00324	0.336166	0.639897	-6.0759
Trmt44	0.0922638	2.18513	1.00315	0.336205	0.639897	-5.61889
I830077J02Rik	-0.238064	0.0583529	-1.00282	0.336359	0.639939	-5.16656
Ppp1r35	-0.325979	1.81691	-1.00289	0.336327	0.639939	-5.53934
Wdr17	-0.0660689	5.19427	-1.00289	0.336327	0.639939	-6.11179
Cnih3	0.0678512	5.79614	1.00258	0.336473	0.640005	-6.15316
Mei4	-0.178544	0.396021	-1.00264	0.336441	0.640005	-5.23288
Flt3	-0.127201	3.05536	-1.0023	0.3366	0.640173	-5.80047
Ccdc67	-0.391314	-1.05406	-1.00171	0.336873	0.64054	-4.98617
Pan3	0.0692167	4.9159	1.00173	0.336865	0.64054	-6.08663
Gas6	-0.0568797	6.52638	-1.00154	0.33695	0.640613	-6.17607
Mypop	-0.143161	5.07203	-1.0014	0.337018	0.640666	-6.1022
Txn2	0.0529488	6.65171	1.00129	0.337068	0.640687	-6.17839
1700008O03Rik	0.154167	0.420294	1.00099	0.337209	0.6407	-5.2393
Cnpy3	0.0506511	5.6827	1.00093	0.337234	0.6407	-6.14887
Tm7sf2	0.105141	3.60258	1.00116	0.337126	0.6407	-5.90328
Tnr	0.105061	7.64786	1.00096	0.337221	0.6407	-6.19177
Gm5415	0.528906	-2.1095	1.00079	0.337299	0.640749	-4.85966
Nicn1	-0.0570824	6.55411	-1.0005	0.337436	0.640859	-6.17758
Toporsos	-0.207633	0.282725	-1.00056	0.337407	0.640859	-5.21193
Zfp92	-0.151134	2.0383	-0.999994	0.337668	0.641226	-5.59019
Col9a2	0.178275	2.55729	0.999725	0.337793	0.641312	-5.70158
Tlcd2	-0.118413	1.93509	-0.999807	0.337755	0.641312	-5.56795
Mafb	0.102724	3.88943	0.999545	0.337877	0.641396	-5.95359
Rbfox1	-0.0714119	8.38385	-0.999296	0.337993	0.64154	-6.20031
Ttc39b	0.0952246	6.16794	0.999125	0.338072	0.641616	-6.17052
Anks1	0.0892112	4.88269	0.998711	0.338264	0.641731	-6.08618
Dct	0.291482	-1.27727	0.998674	0.338281	0.641731	-4.95828
Fdxacb1	-0.0941555	2.50332	-0.998653	0.338291	0.641731	-5.69124
Zfp574	0.0977271	4.42059	0.998808	0.338219	0.641731	-6.03243
Gm8995	0.105805	1.58931	0.998362	0.338426	0.641912	-5.49405
Entpd1	-0.0679468	3.78219	-0.997782	0.338696	0.642223	-5.93751
Hspa2	0.0869177	5.26409	0.997754	0.338709	0.642223	-6.12274
Ift74	-0.106518	4.94419	-0.997819	0.338678	0.642223	-6.09334
Bcl11b	-0.100076	6.4939	-0.997311	0.338915	0.642394	-6.17966
Lmo7	0.0647908	6.26713	0.997304	0.338918	0.642394	-6.17494
Sox8	-0.0641366	5.13687	-0.997399	0.338874	0.642394	-6.11211
Bach1	-0.0728292	3.87815	-0.996748	0.339177	0.642488	-5.95446
Cdc16	-0.066	5.48653	-0.996986	0.339066	0.642488	-6.14045
Fkbp3	-0.112935	7.13592	-0.996685	0.339206	0.642488	-6.18972
Ndc1	-0.0701066	4.5776	-0.996744	0.339179	0.642488	-6.05411
Nradd	0.212055	-0.181023	0.997089	0.339018	0.642488	-5.12777
Vipr2	0.169105	1.95797	0.996938	0.339088	0.642488	-5.57563
Chrnb2	-0.053103	6.31075	-0.996087	0.339484	0.642941	-6.17714
Lst1	-0.254326	-0.350667	-0.995809	0.339614	0.643086	-5.09945
Map1b	0.102286	9.79052	0.995752	0.33964	0.643086	-6.20562
Sntg2	-0.147288	1.1725	-0.995392	0.339808	0.643287	-5.40578
Vac14	0.0533661	4.39641	0.995354	0.339826	0.643287	-6.03265
Dctn4	0.0499402	6.78424	0.995196	0.3399	0.643335	-6.18635
Epha3	0.0717289	3.28277	0.995094	0.339947	0.643335	-5.85099
Faap20	0.0824396	3.63065	0.99499	0.339995	0.643335	-5.91422
Grk6	0.0511879	5.93745	0.994873	0.34005	0.643335	-6.16692
Nfkbiz	0.145126	2.12192	0.994882	0.340046	0.643335	-5.61309
2210016L21Rik	-0.0556503	6.55796	-0.994743	0.34011	0.643375	-6.18329
Rnf114	-0.0566461	5.63215	-0.994537	0.340207	0.643482	-6.15223
Csmd3	-0.121118	4.67172	-0.994356	0.340291	0.643567	-6.06749
9230110C19Rik	0.078355	3.21181	0.994195	0.340366	0.643633	-5.83845
Adcy5	0.116127	7.61415	0.993235	0.340814	0.643653	-6.19898
Agbl4	-0.0810152	3.72399	-0.993427	0.340725	0.643653	-5.93187
Apol10b	0.268152	-1.24592	0.993598	0.340645	0.643653	-4.96633
Cs	0.0455959	8.0241	0.993398	0.340738	0.643653	-6.20304
Cyb561a3	0.130861	2.22975	0.992897	0.340972	0.643653	-5.63824
Lrrc48	0.076864	3.66229	0.993562	0.340661	0.643653	-5.9211
Mrs2	0.131653	4.4328	0.993316	0.340776	0.643653	-6.03935
Myl6b	-0.0652512	4.07444	-0.992641	0.341092	0.643653	-5.98951
Nme3	-0.153135	3.48748	-0.992843	0.340997	0.643653	-5.89084
Nrde2	0.0575178	3.84043	0.992652	0.341087	0.643653	-5.95222
Nup88	0.0693693	5.51736	0.993155	0.340851	0.643653	-6.14633
Prr16	-0.0747245	3.09493	-0.993571	0.340657	0.643653	-5.8166
Snx24	-0.0768144	3.81929	-0.993	0.340924	0.643653	-5.94838
Stt3b	0.059941	6.68264	0.993151	0.340853	0.643653	-6.18684
Tbl1xr1	-0.0572198	6.21479	-0.993271	0.340797	0.643653	-6.17754
Trib3	0.283354	-1.10981	0.993848	0.340528	0.643653	-4.98459
Txndc9	0.0876075	5.70964	0.992766	0.341033	0.643653	-6.15837
Ube2e3	0.0575177	6.18862	0.99296	0.340943	0.643653	-6.17714
Foxn2	-0.0723007	4.17022	-0.992432	0.341189	0.643687	-6.00403
Syt1	-0.0532822	10.6172	-0.99247	0.341172	0.643687	-6.20618
Mtif2	-0.0733998	4.80112	-0.992203	0.341296	0.643814	-6.08394
Tnfrsf11b	-0.185789	1.15875	-0.992112	0.341339	0.64382	-5.40576
March9	-0.0837741	3.9683	-0.991863	0.341455	0.643964	-5.97373
Hmbs	0.0938585	3.65139	0.991676	0.341543	0.64398	-5.92103
Lsm4	0.0874901	4.17055	0.991714	0.341525	0.64398	-6.00478
Ccdc117	0.0876237	4.50287	0.991322	0.341708	0.644014	-6.05019
Glt8d1	0.109332	4.30622	0.990957	0.341879	0.644014	-6.02479
Gm20388	0.262386	5.4862	0.991022	0.341849	0.644014	-6.14626
Hs3st5	-0.119306	2.48808	-0.991277	0.341729	0.644014	-5.69502
Pip4k2a	-0.0603849	6.88038	-0.990977	0.34187	0.644014	-6.19184
Sdhaf2	-0.0725303	5.43102	-0.991447	0.34165	0.644014	-6.14194
St7	0.0703296	4.19793	0.990991	0.341863	0.644014	-6.00949
Zfp54	-0.161095	1.09613	-0.990974	0.341871	0.644014	-5.39311
Fanci	0.192209	2.43142	0.990783	0.341961	0.644035	-5.68347
Sptlc1	-0.0578103	4.75616	-0.990764	0.34197	0.644035	-6.08047
Dusp19	0.0795295	4.1279	0.990587	0.342052	0.644068	-5.99956
Mkrn3	0.239349	-0.69991	0.990556	0.342067	0.644068	-5.04718
Cep95	0.111212	2.98289	0.9904	0.34214	0.644131	-5.79765
Klf15	0.0842531	4.08895	0.990268	0.342202	0.644173	-5.99402
Mettl21a	-0.0836652	3.17038	-0.989886	0.342381	0.644285	-5.8347
Plekhd1	-0.134682	2.51643	-0.989969	0.342342	0.644285	-5.70227
Shisa8	-0.382807	-0.217738	-0.989889	0.34238	0.644285	-5.12735
Tspyl1	-0.0519458	7.62078	-0.989794	0.342424	0.644292	-6.20242
F13a1	-0.189505	1.26963	-0.989565	0.342531	0.644312	-5.43232
Fam98b	-0.0620587	5.5475	-0.989612	0.342509	0.644312	-6.15178
Liph	0.257264	-0.467186	0.989517	0.342554	0.644312	-5.08519
Fbxl12	0.175802	2.49281	0.98943	0.342594	0.644313	-5.69777
Akip1	-0.150574	1.15327	-0.989041	0.342777	0.644451	-5.40736
Fsbp	-0.143893	1.69711	-0.989059	0.342769	0.644451	-5.52618
G3bp2	0.053649	8.57069	0.988934	0.342827	0.644451	-6.21177
Tsr3	0.0919775	3.69357	0.988947	0.342821	0.644451	-5.93097
S1pr1	0.0701246	7.33171	0.988787	0.342896	0.644506	-6.19997
1810013L24Rik	-0.0456766	5.63675	-0.988441	0.343058	0.644718	-6.15845
2700062C07Rik	0.0931394	3.44129	0.988208	0.343168	0.644718	-5.88693
Efr3b	0.0732765	7.55096	0.988304	0.343122	0.644718	-6.20308
Gm8206	-0.471949	-1.24057	-0.98826	0.343143	0.644718	-4.97114
Zfp395	-0.104272	3.15557	-0.987956	0.343286	0.644866	-5.83369
Rpl12	0.118415	2.81671	0.987594	0.343456	0.64511	-5.7669
Esco2	-0.383742	-1.81429	-0.987115	0.343681	0.645457	-4.90125
Ormdl3	-0.0689172	5.82814	-0.986764	0.343846	0.645693	-6.17012
Tex2	0.0490955	6.99565	0.986533	0.343955	0.645822	-6.19776
5430403G16Rik	0.13145	2.09183	0.983964	0.345164	0.646119	-5.61681
A930003A15Rik	-0.31737	-1.61355	-0.984061	0.345118	0.646119	-4.92693
Abl1	0.0879692	5.60159	0.98391	0.345189	0.646119	-6.16074
Anapc2	-0.0465329	6.32463	-0.984958	0.344696	0.646119	-6.18831
Capg	0.201321	0.660432	0.984578	0.344874	0.646119	-5.30414
Fam111a	0.157593	1.77911	0.984606	0.344861	0.646119	-5.54819
Fam126b	-0.0896896	7.30538	-0.984072	0.345113	0.646119	-6.20422
Gatsl2	-0.0638368	7.56967	-0.985219	0.344573	0.646119	-6.20629
Gfpt2	0.113106	2.5723	0.984188	0.345058	0.646119	-5.7195
Gm12286	-0.224356	-0.263417	-0.98424	0.345034	0.646119	-5.12407
Grem2	0.0719225	4.89772	0.984768	0.344785	0.646119	-6.1013
Hspg2	0.156996	2.65166	0.984324	0.344994	0.646119	-5.73597
Igfbpl1	0.182262	1.02341	0.985757	0.344319	0.646119	-5.38189
Ipmk	0.0553057	5.36239	0.984033	0.345131	0.646119	-6.14398
Mcph1	-0.0800783	3.54467	-0.985049	0.344653	0.646119	-5.9086
Mre11a	-0.0856794	3.71727	-0.985912	0.344247	0.646119	-5.93796
Musk	0.358524	0.860467	0.984375	0.34497	0.646119	-5.34748
Ndufb3	0.104728	5.89989	0.984331	0.344991	0.646119	-6.17568
P4htm	0.0873372	5.74937	0.984884	0.34473	0.646119	-6.16811
Pcdha7	0.167128	3.06237	0.986027	0.344193	0.646119	-5.81747
Pfkfb2	0.0618504	4.77494	0.985401	0.344487	0.646119	-6.08773
Pigl	0.0869113	2.54063	0.98445	0.344935	0.646119	-5.71259
Prtn3	0.287659	-0.430578	0.985232	0.344566	0.646119	-5.09477
Rassf1	-0.0957639	3.56598	-0.985366	0.344503	0.646119	-5.91207
Rmdn1	-0.0764124	3.12456	-0.985158	0.344601	0.646119	-5.83038
Syf2	-0.0746625	5.45525	-0.985576	0.344404	0.646119	-6.14938
Zfp282	0.0921855	3.86975	0.984077	0.345111	0.646119	-5.96532
Elp5	-0.0634385	5.63005	-0.983286	0.345484	0.64652	-6.16306
Pcdha1	0.145924	1.79412	0.98331	0.345472	0.64652	-5.55266
Ccdc63	0.180461	-0.963252	0.983012	0.345613	0.646687	-5.01377
1700024J04Rik	0.38856	-1.41965	0.982368	0.345917	0.64678	-4.95222
Agt	0.101258	5.02091	0.982424	0.34589	0.64678	-6.11584
Ccdc18	-0.172671	0.701484	-0.982711	0.345755	0.64678	-5.3146
Dhdds	-0.0536201	6.10431	-0.982805	0.34571	0.64678	-6.18457
Ebf2	-0.169584	0.631703	-0.982422	0.345891	0.64678	-5.29991
Lbh	-0.0627363	5.5294	-0.982453	0.345876	0.64678	-6.15754
Mfsd3	0.124909	1.5706	0.982314	0.345942	0.64678	-5.5048
Ip6k2	0.0599817	6.23609	0.982001	0.34609	0.646973	-6.18906
Pax7	-0.248069	0.649852	-0.981673	0.346245	0.646973	-5.30444
Sgip1	0.0584625	7.69884	0.981692	0.346236	0.646973	-6.21115
Surf6	0.0585201	4.40055	0.981804	0.346183	0.646973	-6.04631
Thg1l	0.107168	3.17358	0.981785	0.346192	0.646973	-5.84304
Vmac	-0.0840074	3.13888	-0.98133	0.346407	0.647172	-5.83679
Xrcc2	-0.0855749	2.94647	-0.981279	0.346431	0.647172	-5.79907
Ric1	0.0717604	5.34177	0.980933	0.346594	0.647328	-6.14538
Zfp827	0.074745	5.43535	0.980934	0.346594	0.647328	-6.15245
Fyn	0.0473071	6.85273	0.980402	0.346846	0.647722	-6.20174
Prlr	-0.190613	3.76303	-0.980063	0.347006	0.647947	-5.95135
Fam195b	0.0637989	5.39712	0.97983	0.347116	0.648078	-6.15068
B330016D10Rik	-0.131551	1.29726	-0.979583	0.347233	0.648147	-5.44746
Cnot10	0.0645113	5.30237	0.979602	0.347224	0.648147	-6.14351
Tmem30c	0.433801	-1.9693	0.979452	0.347295	0.648188	-4.88948
Mpped2	-0.0748352	5.06633	-0.9793	0.347367	0.648248	-6.12317
Gorab	-0.0678678	3.61843	-0.979089	0.347467	0.648285	-5.92734
Kcnj2	-0.104986	4.46197	-0.979168	0.34743	0.648285	-6.05677
Hecw2	-0.100115	5.70237	-0.978995	0.347511	0.648293	-6.17135
H2afy2	0.0631076	4.34714	0.978869	0.347571	0.648323	-6.04201
Lactb	0.0766355	3.9288	0.978793	0.347607	0.648323	-5.98001
Gm10357	-0.63827	-2.78691	-0.978644	0.347678	0.64838	-4.8114
Gm12097	0.331735	-2.22709	0.978311	0.347835	0.648599	-4.86326
Xaf1	-0.403809	4.2359	-0.97807	0.34795	0.648737	-6.02738
Adcy1	-0.128509	9.7777	-0.977185	0.348369	0.648835	-6.22373
C87436	-0.0630526	4.28383	-0.976703	0.348598	0.648835	-6.03543
Cdkn2b	-0.237741	-0.947732	-0.976487	0.348701	0.648835	-5.02112
Cfap46	-0.109927	2.24309	-0.977116	0.348402	0.648835	-5.6559
E530001F21Rik	0.277068	-1.13633	0.976608	0.348643	0.648835	-4.99424
Fabp5	0.108465	6.50759	0.976447	0.34872	0.648835	-6.2002
Kif16b	-0.0821829	4.12052	-0.976523	0.348684	0.648835	-6.012
Mapk14	0.0500016	6.27709	0.976949	0.348481	0.648835	-6.19498
Parp12	0.100402	2.93962	0.97682	0.348543	0.648835	-5.80192
Pdzd3	-0.322053	-1.16468	-0.976961	0.348476	0.648835	-4.99006
Pex11a	-0.0747172	3.42403	-0.977354	0.348289	0.648835	-5.89413
Rnf130	-0.0653027	5.55532	-0.976441	0.348723	0.648835	-6.16503
Slc4a3	0.104725	6.82248	0.977394	0.34827	0.648835	-6.20421
Stambpl1	-0.0804374	3.97971	-0.976469	0.348709	0.648835	-5.99034
Tmem179	-0.0645062	6.58342	-0.977492	0.348224	0.648835	-6.20048
Usp15	0.0566134	6.13316	0.97786	0.348049	0.648835	-6.19021
Zfp931	-0.0842562	4.02527	-0.976684	0.348607	0.648835	-5.99731
Zglp1	0.301017	-0.709753	0.977165	0.348379	0.648835	-5.05639
Fam134a	0.0463218	7.44659	0.97609	0.348889	0.64907	-6.21369
Ythdf1	-0.0475312	6.00318	-0.976003	0.348931	0.649073	-6.18774
Erh	-0.086104	4.93422	-0.975373	0.34923	0.649166	-6.11408
Fh1	-0.0581577	6.25164	-0.974977	0.349418	0.649166	-6.19624
Gm10293	0.471387	-1.402	0.975066	0.349376	0.649166	-4.95993
Gm13378	0.385734	-0.95269	0.975526	0.349157	0.649166	-5.02114
Gm3055	-1.34376	0.83505	-0.9757	0.349075	0.649166	-5.34966
Kcnc3	0.0966939	7.07453	0.975476	0.349181	0.649166	-6.20953
Otub1	0.0570739	7.16255	0.975111	0.349354	0.649166	-6.21104
Pmpcb	-0.069065	5.72766	-0.975427	0.349204	0.649166	-6.17614
Sla2	0.252999	-0.0638897	0.975218	0.349303	0.649166	-5.1673
Snrnp40	-0.0672288	4.01573	-0.97497	0.349421	0.649166	-5.99746
Upf3a	0.0831935	4.96416	0.975714	0.349068	0.649166	-6.11677
Gstm1	0.0779295	7.37708	0.974674	0.349562	0.649351	-6.21421
Map3k14	-0.0919352	2.36564	-0.974593	0.349601	0.649351	-5.68462
Zfp41	0.108468	2.51906	0.974427	0.34968	0.649422	-5.71746
Endov	-0.0693831	4.97575	-0.974245	0.349766	0.649508	-6.11932
Cars2	0.0830819	3.23388	0.973658	0.350046	0.649574	-5.86223
Fnip2	-0.0755077	4.35555	-0.972647	0.350527	0.649574	-6.04909
Gm10134	0.291382	-1.52088	0.972649	0.350526	0.649574	-4.94666
Lgr6	-0.147989	1.79634	-0.973507	0.350118	0.649574	-5.56217
Npat	-0.0612578	4.84853	-0.973159	0.350283	0.649574	-6.10737
Pcdh17	0.0964189	6.54711	0.973439	0.35015	0.649574	-6.20378
Plekhm2	-0.0673789	6.60255	-0.973651	0.350049	0.649574	-6.2045
Pnpla2	0.062467	3.79548	0.972488	0.350603	0.649574	-5.96404
Rab34	-0.134578	2.95803	-0.972972	0.350373	0.649574	-5.80922
Rbm19	0.0629589	3.68461	0.972554	0.350571	0.649574	-5.94509
Rph3a	-0.0568989	8.71083	-0.973447	0.350146	0.649574	-6.22757
Rragb	-0.0709154	6.39491	-0.973077	0.350322	0.649574	-6.2013
Sgcz	-0.145293	1.44756	-0.972573	0.350563	0.649574	-5.48673
Slc22a13b-ps	-0.444749	-2.17606	-0.97279	0.350459	0.649574	-4.87222
Stard13	-0.0678583	3.91094	-0.973885	0.349938	0.649574	-5.98181
Sumo3	-0.0487374	6.81189	-0.972965	0.350376	0.649574	-6.20833
Uhrf1	0.181868	0.0991117	0.973113	0.350305	0.649574	-5.19968
Vegfc	-0.136286	1.42072	-0.973782	0.349987	0.649574	-5.47975
Zfp280b	0.0641401	4.46464	0.972828	0.350441	0.649574	-6.06319
Zfp507	0.0884415	4.70218	0.973006	0.350356	0.649574	-6.09155
Tstd3	-0.0949007	4.49406	-0.97233	0.350678	0.649639	-6.06739
Oaz1	-0.0649891	7.34195	-0.972168	0.350755	0.649707	-6.21618
Taf11	-0.0599456	5.04867	-0.971848	0.350908	0.649805	-6.12868
Tgfbr3l	0.307923	0.305676	0.971835	0.350914	0.649805	-5.24138
Tle4	-0.0645107	6.01632	-0.971806	0.350928	0.649805	-6.19224
Pappa	0.222601	0.0588288	0.971505	0.351072	0.649996	-5.19335
Clrn1	0.205143	0.110443	0.971094	0.351268	0.650063	-5.20356
Fzd10	-0.170412	1.26928	-0.971102	0.351264	0.650063	-5.44898
Plekhh1	-0.0735926	5.39414	-0.971104	0.351263	0.650063	-6.15885
Ttc9b	-0.142595	5.57617	-0.971121	0.351255	0.650063	-6.17147
Pisd-ps2	0.0874509	3.36319	0.970659	0.351475	0.650372	-5.88929
Ankrd26	0.0798315	4.68421	0.97042	0.35159	0.650435	-6.092
Bud13	0.0745639	3.44539	0.97048	0.351561	0.650435	-5.90457
Mrpl17	-0.0768928	4.42175	-0.970337	0.35163	0.650435	-6.06006
Micu2	-0.0706433	4.48819	-0.970198	0.351696	0.650441	-6.0687
Mpnd	-0.0649248	5.59178	-0.970161	0.351713	0.650441	-6.17337
Nfkb1	0.0584925	4.04285	0.970019	0.351781	0.650492	-6.00639
1700057G04Rik	0.374297	-2.29952	0.969836	0.351869	0.65058	-4.86175
Bloc1s1	-0.0793739	4.70257	-0.969567	0.351997	0.650743	-6.09488
Rpl35	0.0868707	6.13057	0.969473	0.352043	0.650753	-6.1982
9830147E19Rik	-0.0916156	1.9088	-0.969257	0.352146	0.650774	-5.59062
Smu1	-0.0622087	6.10272	-0.969197	0.352174	0.650774	-6.19763
Zcwpw2	-0.195425	-0.719143	-0.969231	0.352158	0.650774	-5.06123
Abl2	0.0963002	6.10773	0.969004	0.352267	0.65087	-6.19797
Ppp1r3f	-0.0833982	4.65299	-0.968623	0.352449	0.651132	-6.09011
Gm15429	1.64578	-1.46015	0.968421	0.352546	0.651237	-4.95742
Cdc25a	0.09326	2.64389	0.967311	0.353077	0.651309	-5.75031
Cep76	-0.0910474	3.03685	-0.967871	0.352809	0.651309	-5.82962
Cnnm3	0.0514759	4.74056	0.967743	0.35287	0.651309	-6.10088
Cpsf2	0.0497769	6.07152	0.96712	0.353169	0.651309	-6.19863
Gm13323	0.207481	-0.213796	0.966942	0.353254	0.651309	-5.14709
Gm16042	-0.453282	1.84479	-0.968138	0.352681	0.651309	-5.57767
Insl5	0.342003	-2.40948	0.966799	0.353322	0.651309	-4.85303
Krt2	0.248112	0.921807	0.967209	0.353126	0.651309	-5.37614
Msh5	-0.238992	-1.98759	-0.96641	0.353509	0.651309	-4.89659
Nprl2	0.0761596	4.72804	0.966681	0.353379	0.651309	-6.1005
Nup210	0.0766193	4.2809	0.966452	0.353488	0.651309	-6.0448
Pcdhga10	0.176575	3.89687	0.967663	0.352908	0.651309	-5.98543
Pias1	-0.0889109	5.51818	-0.966808	0.353318	0.651309	-6.17183
RP24-560O24.2	-0.116392	3.92426	-0.967308	0.353079	0.651309	-5.99022
Rsc1a1	-1.31154	0.193071	-0.967217	0.353122	0.651309	-5.2229
Rsph10b	0.0862899	2.31191	0.966805	0.35332	0.651309	-5.68031
Slc24a3	-0.048432	7.37562	-0.966503	0.353464	0.651309	-6.22203
Slc38a11	-0.240853	0.467061	-0.967517	0.352978	0.651309	-5.27815
Spats2	-0.0534221	4.98601	-0.966723	0.353359	0.651309	-6.12752
Sv2a	0.045874	8.7907	0.966901	0.353274	0.651309	-6.23423
Tmprss11b	0.183015	-0.402281	0.967537	0.352969	0.651309	-5.11396
Zfp612	-0.118801	4.82903	-0.967522	0.352976	0.651309	-6.11069
Zfp953	-0.156308	1.03712	-0.966571	0.353432	0.651309	-5.40205
Pla2g2f	-0.235256	-0.166012	-0.966314	0.353555	0.651319	-5.15614
Mlxipl	0.120759	1.05354	0.966117	0.353649	0.651374	-5.40605
Rrm2	0.148537	1.06793	0.966084	0.353665	0.651374	-5.40925
1700001O22Rik	0.137047	1.4715	0.965569	0.353912	0.651387	-5.49832
Acer3	-0.0665835	4.89348	-0.965275	0.354053	0.651387	-6.11957
AU019823	0.0581707	4.20932	0.965065	0.354154	0.651387	-6.03598
Dkc1	0.0565013	4.941	0.965775	0.353813	0.651387	-6.12395
Dmbx1	-0.350104	-0.570584	-0.965438	0.353975	0.651387	-5.08781
Ercc6l2	-0.065835	4.42963	-0.965437	0.353975	0.651387	-6.06573
Foxp3	-0.258972	-2.10816	-0.965232	0.354074	0.651387	-4.88444
Gm37515	-0.116479	3.2311	-0.96572	0.35384	0.651387	-5.86918
Noxo1	-0.167916	0.142398	-0.96531	0.354036	0.651387	-5.21461
Pim1	-0.118062	1.7655	-0.965521	0.353935	0.651387	-5.56275
Rbbp5	0.0522323	5.86235	0.9653	0.354041	0.651387	-6.19235
Rnf11	-0.0504632	8.1511	-0.965139	0.354118	0.651387	-6.23152
AW554918	-0.0891703	3.82071	-0.964306	0.354518	0.651539	-5.97604
Casp1	0.173677	1.44129	0.964454	0.354447	0.651539	-5.49268
Ephx3	-0.346683	-1.99024	-0.964453	0.354448	0.651539	-4.89765
Gm1043	0.233175	3.34922	0.964793	0.354285	0.651539	-5.89222
Orc5	-0.057694	4.59497	-0.964319	0.354512	0.651539	-6.0874
Pdcd4	-0.0680645	6.29704	-0.964669	0.354344	0.651539	-6.20722
Syngr3	-0.0802334	7.05239	-0.964641	0.354358	0.651539	-6.21962
Rexo4	0.0609171	5.6652	0.963906	0.354711	0.651748	-6.18372
Slc6a12	-0.224483	-0.289648	-0.963902	0.354713	0.651748	-5.13624
Upf3b	0.093194	4.85277	0.963733	0.354794	0.651824	-6.11682
Gm8974	0.374581	-1.97361	0.96349	0.354911	0.651889	-4.90014
Rcsd1	-0.0729256	2.72348	-0.963531	0.354891	0.651889	-5.7704
Spryd4	-0.0929391	2.76406	-0.963408	0.35495	0.651889	-5.77888
Slc35f3	0.0820497	4.91997	0.963072	0.355112	0.652111	-6.12438
Smc6	-0.0675511	5.73746	-0.962961	0.355165	0.652136	-6.18858
Prkcd	-0.17775	6.36934	-0.962665	0.355307	0.652323	-6.21073
Tll2	-0.23967	-0.476044	-0.962201	0.355531	0.652659	-5.1059
Bard1	0.230272	-0.359354	0.9616	0.35582	0.653075	-5.12607
Decr1	-0.0808154	4.18156	-0.961563	0.355838	0.653075	-6.03525
5730508B09Rik	-0.123924	1.8331	-0.960977	0.356121	0.653098	-5.58164
Cdkl1	-0.0714068	3.76149	-0.960721	0.356244	0.653098	-5.96943
Hacl1	-0.108781	2.42066	-0.961065	0.356078	0.653098	-5.70895
Mlx	0.0675364	4.58554	0.961072	0.356075	0.653098	-6.08935
Npas1	0.141093	2.678	0.960914	0.356151	0.653098	-5.76338
Rpl27-ps3	-0.170043	5.25152	-0.96078	0.356215	0.653098	-6.15736
Scamp4	0.0600214	4.98371	0.960701	0.356254	0.653098	-6.13302
Tph2	0.189153	0.36409	0.961041	0.35609	0.653098	-5.26244
Trpc4	0.0580861	4.51961	0.961067	0.356077	0.653098	-6.08128
Ubqln1	0.0519977	7.75852	0.961209	0.356009	0.653098	-6.23146
Klhl42	-0.0559559	4.92468	-0.960578	0.356313	0.653133	-6.12722
Tasp1	-0.0715566	4.56537	-0.960466	0.356367	0.653158	-6.08748
Lrrc14	0.0664349	4.35006	0.960178	0.356506	0.653338	-6.0602
Syngr2	-0.0907131	2.8348	-0.959974	0.356604	0.653445	-5.79655
Klkb1	-0.331333	-1.81758	-0.959623	0.356774	0.653682	-4.92043
AI987944	-0.0925069	3.67413	-0.95918	0.356988	0.654	-5.95591
Axin2	0.0810564	4.73424	0.958922	0.357112	0.654154	-6.10855
Hnf1b	0.367209	-2.3023	0.958747	0.357197	0.654235	-4.86886
Pcdhb11	-0.115119	2.21267	-0.958537	0.357298	0.654273	-5.66649
Zscan30	-0.288088	-1.85126	-0.958573	0.357281	0.654273	-4.91729
Axin1	0.0616663	4.77692	0.958229	0.357447	0.654472	-6.11393
Gm6802	0.241302	-1.41046	0.958036	0.35754	0.654537	-4.97143
Nfe2l3	-0.14689	2.43055	-0.957987	0.357564	0.654537	-5.71389
Pdap1	0.0638357	6.59213	0.95782	0.357644	0.654611	-6.21944
Plcb3	0.0752264	4.0358	0.957591	0.357755	0.65474	-6.01704
Arl5c	-0.169169	0.468409	-0.957121	0.357983	0.654786	-5.28734
Cacna1a	0.0954339	6.92266	0.957297	0.357897	0.654786	-6.22484
Cep97	-0.0758355	4.42728	-0.957202	0.357943	0.654786	-6.07322
Loxl1	0.186766	0.884779	0.957227	0.357931	0.654786	-5.37677
Trp53rka	-0.0663629	3.94519	-0.957319	0.357887	0.654786	-6.00299
Cntd1	-0.290393	-1.29303	-0.956834	0.358122	0.654913	-4.9878
Ppip5k2	-0.0644884	4.94432	-0.95681	0.358133	0.654913	-6.13279
Itpka	0.0872475	6.48142	0.956498	0.358284	0.655116	-6.2188
Cdc25c	0.272775	-1.70611	0.956278	0.358391	0.655237	-4.93588
Nlrc3	-0.177526	0.126952	-0.956163	0.358447	0.655265	-5.21928
Ndufa7	-0.0851638	5.09478	-0.955773	0.358635	0.655409	-6.14827
Sema6b	0.148586	6.2313	0.955749	0.358647	0.655409	-6.21407
Vsnl1	-0.0659168	9.58905	-0.955912	0.358568	0.655409	-6.24469
Naip5	-0.229097	-0.368886	-0.955431	0.358801	0.655543	-5.12941
Sik2	0.155281	4.70265	0.95549	0.358773	0.655543	-6.10824
Psmd14	0.0768761	6.35762	0.955129	0.358947	0.655707	-6.21763
Rbm27	-0.0645515	5.58634	-0.955079	0.358972	0.655707	-6.18738
Il10ra	-0.107647	2.06214	-0.95461	0.359199	0.655894	-5.63742
Opa1	-0.0610944	7.43411	-0.954733	0.35914	0.655894	-6.23394
Rab10	0.0465711	7.5459	0.954534	0.359236	0.655894	-6.23545
Tbc1d8b	-0.083589	3.36967	-0.954602	0.359203	0.655894	-5.90554
Gm12216	0.215839	-1.07862	0.953947	0.359521	0.65634	-5.01957
Fbxo28	-0.0552734	5.71692	-0.953562	0.359708	0.656607	-6.19641
Kcnmb1	-0.13627	0.810979	-0.953458	0.359758	0.656625	-5.3639
5031414D18Rik	-0.200919	0.0912717	-0.953119	0.359923	0.656852	-5.21492
Elovl4	-0.0496056	6.1131	-0.952749	0.360102	0.656928	-6.21359
Glce	0.0755651	5.18177	0.952607	0.360171	0.656928	-6.15911
Map3k13	0.102272	4.74539	0.952343	0.3603	0.656928	-6.116
Mkrn2os	-0.131641	0.661592	-0.952349	0.360297	0.656928	-5.33248
Phactr3	-0.0590292	7.09232	-0.952297	0.360322	0.656928	-6.23187
Rasgef1c	-0.114741	3.97381	-0.952882	0.360038	0.656928	-6.01171
Slc6a11	-0.0751882	7.78224	-0.952374	0.360285	0.656928	-6.24009
Spry4	0.0972382	3.80834	0.952313	0.360314	0.656928	-5.98522
Xpo1	0.0535065	6.64375	0.952282	0.360329	0.656928	-6.22552
Tcirg1	0.141093	3.00353	0.952108	0.360414	0.657009	-5.83773
Oxtr	0.102279	2.72476	0.951789	0.360569	0.657217	-5.78153
Mnat1	-0.073626	3.89153	-0.951615	0.360654	0.657298	-5.99965
Haus1	-0.121426	2.46785	-0.951481	0.360719	0.657342	-5.7278
Ifit1bl2	0.143065	1.44091	0.951366	0.360775	0.65737	-5.50431
Slc25a10	0.104563	3.32471	0.950952	0.360976	0.657663	-5.90058
6820431F20Rik	-0.0651267	5.80871	-0.950728	0.361085	0.657788	-6.20371
Cstad	0.250889	-0.113576	0.950315	0.361286	0.658081	-5.17878
Stk32a	0.0871765	2.87038	0.949754	0.361559	0.65843	-5.81323
Tmem136	0.0666555	4.31382	0.949771	0.361551	0.65843	-6.06506
Fbxo18	0.0499907	6.18924	0.949496	0.361685	0.658511	-6.21886
Itga4	-0.114537	4.43518	-0.949556	0.361656	0.658511	-6.08142
Fbxo31	0.0662738	6.78354	0.948932	0.36196	0.658861	-6.23077
Foxk2	0.0448776	6.70651	0.948685	0.362081	0.658861	-6.22986
Kif3b	0.0510205	6.50971	0.948849	0.362001	0.658861	-6.22652
Naga	0.0581689	3.94388	0.948813	0.362018	0.658861	-6.01074
Plagl1	0.0762269	4.46649	0.948731	0.362058	0.658861	-6.08621
Cxcr4	0.131278	1.13728	0.948318	0.36226	0.658977	-5.44019
Klf6	0.0637323	6.05364	0.948288	0.362275	0.658977	-6.21587
Pbdc1	0.0805254	4.15709	0.94822	0.362307	0.658977	-6.04418
Rpl15-ps3	-0.0831746	5.42261	-0.948248	0.362294	0.658977	-6.18267
1700013F07Rik	0.174	0.574014	0.94781	0.362508	0.659046	-5.31757
Tgm2	0.0912457	3.82033	0.947912	0.362458	0.659046	-5.99134
Vwa3b	0.113278	1.62345	0.947822	0.362502	0.659046	-5.54759
Xrcc3	-0.078226	2.61099	-0.948031	0.3624	0.659046	-5.76124
BC022960	-0.14702	1.66095	-0.94636	0.363216	0.660101	-5.55713
E2f2	0.167213	-0.144482	0.946185	0.363301	0.660101	-5.1765
Mastl	0.137808	0.415806	0.946124	0.363331	0.660101	-5.28571
Mettl18	-0.106109	2.44136	-0.946294	0.363248	0.660101	-5.72689
Polr2k	-0.123634	3.60119	-0.946121	0.363333	0.660101	-5.9553
Slc13a1	-0.391099	-1.16969	-0.946353	0.363219	0.660101	-5.01244
Was	0.149538	0.205369	0.946011	0.363387	0.660125	-5.24311
Fcho2	-0.0702869	5.35395	-0.945898	0.363442	0.660151	-6.17966
St18	0.100106	4.11149	0.945807	0.363486	0.660158	-6.03965
C3	0.172525	0.960763	0.94555	0.363612	0.660293	-5.40365
Rpa1	-0.0568453	5.735	-0.945489	0.363642	0.660293	-6.20495
Gm15500	-0.0802443	7.80347	-0.945205	0.363781	0.660397	-6.24706
Secisbp2l	-0.0682367	7.40737	-0.94528	0.363744	0.660397	-6.24252
Ogfod2	-0.0777983	4.38912	-0.944982	0.36389	0.660521	-6.0797
Btbd1	-0.059746	7.30993	-0.944694	0.364031	0.660569	-6.24186
Casp7	-0.137171	1.09233	-0.944677	0.364039	0.660569	-5.43347
Csmd1	0.101096	5.63006	0.944829	0.363965	0.660569	-6.19969
Dip2b	-0.0870907	6.0346	-0.944595	0.364079	0.660569	-6.21869
Ccdc65	0.0795889	3.00118	0.944059	0.364342	0.660971	-5.84468
Gm5148	0.0982589	2.68059	0.94392	0.36441	0.661021	-5.77955
Emc9	0.081806	3.84162	0.943726	0.364505	0.661045	-5.99877
Wdr27	-0.186434	-1.28975	-0.943779	0.364479	0.661045	-4.99787
Dmrta2	-0.351277	-0.210178	-0.943546	0.364594	0.661058	-5.16677
Gm21685	0.192351	5.41932	0.943619	0.364558	0.661058	-6.18676
Dhx15	0.0605309	6.70478	0.943411	0.364659	0.661103	-6.23479
Cytip	-0.232935	-0.84634	-0.943285	0.364721	0.661142	-5.06185
Fuom	-0.074665	3.88323	-0.942742	0.364988	0.661461	-6.00655
Gm14122	-0.327921	-1.61323	-0.942426	0.365143	0.661461	-4.957
Hexim1	-0.0603054	6.02369	-0.942608	0.365054	0.661461	-6.22016
Rapgef2	0.0755101	7.13141	0.942493	0.36511	0.661461	-6.24161
Smc1a	0.0612377	6.66776	0.942475	0.365119	0.661461	-6.23511
Wbscr17	0.0690061	6.31032	0.942792	0.364963	0.661461	-6.22819
Ifngr2	0.0568643	5.65916	0.942296	0.365206	0.661503	-6.20377
Gabrg3	-0.0921866	4.95259	-0.941971	0.365366	0.661671	-6.14755
Gm3362	0.94409	-2.83006	0.941774	0.365463	0.661671	-4.83064
Pdyn	-0.115262	4.71569	-0.941853	0.365424	0.661671	-6.12249
Spag6	-0.118982	0.920747	-0.941864	0.365419	0.661671	-5.39802
Xrcc6bp1	-0.109458	1.96836	-0.941586	0.365555	0.661764	-5.62874
Sdad1	-0.0704786	4.35861	-0.941348	0.365672	0.661902	-6.07898
Grik4	0.0654312	4.6469	0.940995	0.365845	0.662142	-6.11542
Kifc3	0.0991043	5.32481	0.940683	0.365999	0.662346	-6.18225
Cpe	-0.0552225	11.0217	-0.940522	0.366078	0.662415	-6.25481
Dlgap5	0.319622	-1.67115	0.940168	0.366252	0.662519	-4.95148
Hspb8	0.088525	3.93593	0.940156	0.366258	0.662519	-6.0175
Htr2a	0.145862	3.75647	0.940161	0.366255	0.662519	-5.98774
Prkcb	-0.0787127	8.66108	-0.939966	0.366351	0.662613	-6.25905
Igfbp6	0.228687	4.31785	0.939509	0.366576	0.662724	-6.07517
Nmral1	-0.0694383	3.77805	-0.939725	0.36647	0.662724	-5.99181
Pigf	-0.0982443	3.20365	-0.939523	0.366569	0.662724	-5.88826
Tcaf1	-0.0496356	8.46362	-0.939638	0.366513	0.662724	-6.2581
Ikzf5	-0.0749934	5.02619	-0.938889	0.366881	0.66298	-6.15762
Palm	0.0892861	7.23657	0.939098	0.366778	0.66298	-6.24615
Pbx4	-0.128667	2.1269	-0.939008	0.366822	0.66298	-5.66561
Sertad1	0.134241	3.08225	0.938902	0.366874	0.66298	-5.86539
4931440F15Rik	-0.257901	-1.48477	-0.93817	0.367235	0.663032	-4.97623
Abcf3	0.0553324	6.11653	0.938372	0.367135	0.663032	-6.22717
Dram1	-0.133577	0.245593	-0.938442	0.367101	0.663032	-5.25741
Gm10401	0.300974	2.30243	0.93845	0.367097	0.663032	-5.70415
H2-Ab1	0.246215	0.294274	0.938691	0.366979	0.663032	-5.26702
Kif1a	0.085883	10.0896	0.938304	0.367169	0.663032	-6.25955
Tbpl1	-0.0528819	5.88967	-0.938165	0.367238	0.663032	-6.21914
Tnfrsf11a	-0.128242	2.32025	-0.938602	0.367022	0.663032	-5.70788
Actb	0.0501397	9.66172	0.93799	0.367324	0.663114	-6.26131
Gm13303	-1.16184	-0.702685	-0.93789	0.367373	0.663129	-5.08828
Rad18	-0.10566	2.53856	-0.937557	0.367537	0.663277	-5.7555
Uncx	-0.289427	-1.50093	-0.937621	0.367506	0.663277	-4.97455
Ppp1r11	0.0797064	5.94775	0.937266	0.367681	0.663463	-6.22233
Dqx1	0.234205	-1.1431	0.937124	0.367751	0.663515	-5.02302
Rgs9	0.147725	5.40932	0.936995	0.367814	0.663556	-6.19218
Pcdh7	-0.0799228	7.43898	-0.936892	0.367865	0.663574	-6.25074
Tcte1	0.112164	1.80067	0.936672	0.367973	0.663696	-5.59638
Cntn4	-0.0707281	5.89726	-0.936545	0.368036	0.663729	-6.22097
Dtwd2	-0.132075	1.64339	-0.936386	0.368115	0.663729	-5.56212
Nt5dc3	0.0949587	7.33743	0.936467	0.368075	0.663729	-6.24989
Fcgbp	-0.283358	-1.17358	-0.935928	0.368341	0.664062	-5.01962
Hey1	0.0719109	5.41466	0.935681	0.368462	0.664208	-6.1938
Cpd	-0.0625709	6.87862	-0.935428	0.368588	0.66436	-6.24476
Msh4	0.193313	0.394969	0.935315	0.368643	0.664386	-5.29045
1700012B09Rik	-0.255167	-0.481717	-0.935172	0.368714	0.66444	-5.12638
C1qtnf5	-0.0838174	2.77335	-0.934968	0.368815	0.664475	-5.80693
Tmem161a	0.0586123	4.27545	0.934966	0.368816	0.664475	-6.0735
Thada	-0.115297	3.49281	-0.934785	0.368906	0.664563	-5.9464
Pcdhb4	-0.140682	1.31162	-0.93445	0.369071	0.664696	-5.49073
Pigk	0.0514738	6.57791	0.934387	0.369102	0.664696	-6.2412
Sox13	-0.0830988	3.10301	-0.934512	0.36904	0.664696	-5.87344
Nme9	0.174866	-0.428683	0.934123	0.369233	0.664811	-5.13615
Rangrf	-0.096801	2.76324	-0.934091	0.369249	0.664811	-5.80564
Phospho1	0.132937	3.94583	0.933839	0.369373	0.664962	-6.02491
Ccdc7b	-0.303995	-1.72313	-0.933579	0.369502	0.665046	-4.94978
Npr1	0.131176	2.12672	0.933612	0.369485	0.665046	-5.67041
Shank3	0.158859	7.58604	0.933314	0.369633	0.665208	-6.25579
Ddx19b	0.0576907	5.03159	0.933196	0.369691	0.665239	-6.16342
Gap43	0.0920971	7.74288	0.93247	0.370051	0.665812	-6.2583
March11	0.135685	1.4491	0.931471	0.370546	0.666049	-5.52365
Cd86	-0.124913	0.830203	-0.930753	0.370902	0.666049	-5.38761
Cdh3	-0.169465	0.202808	-0.931017	0.370771	0.666049	-5.25498
Col9a3	-0.0897645	3.96968	-0.931049	0.370755	0.666049	-6.03129
Ddx56	-0.0494261	4.76877	-0.930925	0.370817	0.666049	-6.13853
Dock1	0.0670601	5.08539	0.931616	0.370474	0.666049	-6.16996
Eif2b1	-0.0661035	4.35126	-0.930712	0.370922	0.666049	-6.08783
Frmd4a	0.0711835	5.57252	0.931546	0.370509	0.666049	-6.20851
Inadl	-0.141	4.74868	-0.931721	0.370422	0.666049	-6.13557
Inafm1	-0.0953401	3.9897	-0.93197	0.370299	0.666049	-6.03362
Kcnb2	-0.117306	4.7269	-0.931349	0.370606	0.666049	-6.13348
Lig3	0.0707858	4.59787	0.93161	0.370477	0.666049	-6.11834
Map1s	0.239218	4.61201	0.93199	0.370289	0.666049	-6.11967
Ranbp17	-0.0970494	2.17366	-0.931033	0.370763	0.666049	-5.68291
Rasl10b	-0.0644632	7.67772	-0.930777	0.37089	0.666049	-6.25916
Tmem143	0.077817	3.97661	0.931256	0.370652	0.666049	-6.0322
Urm1	-0.0614548	5.02648	-0.931815	0.370375	0.666049	-6.1642
Zbtb43	0.0572281	4.71294	0.931346	0.370608	0.666049	-6.13191
Erich3	0.0836693	4.87919	0.930466	0.371044	0.666194	-6.1507
Aatk	0.119319	7.86843	0.930213	0.37117	0.666272	-6.26169
Ttc28	0.110908	3.80073	0.930221	0.371166	0.666272	-6.00437
Hnrnpll	-0.0526535	5.57781	-0.92995	0.3713	0.666364	-6.21032
Sh3d21	0.1509	-0.184931	0.929944	0.371303	0.666364	-5.18222
Msl1	0.0500669	7.48084	0.92982	0.371365	0.6664	-6.25781
Letmd1	0.0472901	5.40056	0.929703	0.371423	0.666431	-6.19827
Chac2	-0.0844416	3.45153	-0.929411	0.371568	0.666617	-5.94382
Pf4	-0.259013	-1.44272	-0.929256	0.371645	0.666682	-4.98805
Nat8f2	-0.268322	-1.92611	-0.928668	0.371937	0.667058	-4.92931
Ptpru	-0.0820314	4.88636	-0.928704	0.371919	0.667058	-6.15306
Dpyd	-0.106757	2.23533	-0.928567	0.371987	0.667074	-5.6985
Olfml1	-0.0570495	3.66806	-0.928302	0.372119	0.667237	-5.98343
Lpar2	0.185484	-0.274153	0.928102	0.372219	0.667324	-5.16771
Sap18	-0.0817496	5.61442	-0.928038	0.37225	0.667324	-6.21438
Appbp2	-0.0579085	6.93076	-0.927697	0.37242	0.667555	-6.25265
Dpys	-0.335522	-1.88067	-0.927146	0.372694	0.667825	-4.93557
Ebi3	0.224768	-0.252072	0.927261	0.372637	0.667825	-5.1723
Osmr	0.158341	1.93785	0.927217	0.372659	0.667825	-5.63486
Edrf1	0.0610793	4.59818	0.926692	0.37292	0.668156	-6.1229
Pigw	-0.117283	2.08832	-0.926263	0.373134	0.668317	-5.66858
Slc10a3	0.102637	1.48368	0.926318	0.373107	0.668317	-5.53578
Tonsl	0.0620371	6.29069	0.926384	0.373074	0.668317	-6.24298
Cmtm3	0.0878984	2.70285	0.926123	0.373204	0.668368	-5.80032
Avl9	-0.0558414	6.2373	-0.925819	0.373355	0.668565	-6.24218
Pdcl	0.0458157	4.98302	0.92553	0.373499	0.668749	-6.16577
Grin2a	-0.0856509	7.54103	-0.92537	0.373579	0.668759	-6.26262
Pcnt	-0.0892963	5.03659	-0.925354	0.373587	0.668759	-6.17113
Gchfr	-0.306785	-1.88834	-0.925228	0.37365	0.668797	-4.93598
Trdc	-0.264384	-1.52445	-0.925102	0.373713	0.668836	-4.98042
Syt3	-0.0751787	5.43063	-0.92469	0.373919	0.66913	-6.20513
Casp4	-0.202539	-0.680361	-0.924338	0.374094	0.669296	-5.10222
Gm9919	-0.391466	-2.19086	-0.924344	0.374091	0.669296	-4.90299
Nle1	0.110216	3.12329	0.924046	0.37424	0.669336	-5.88687
Plpp6	-0.0780494	5.90729	-0.924054	0.374236	0.669336	-6.23293
Ube2v1	0.0430786	7.38774	0.924084	0.374221	0.669336	-6.26197
Pawr	-0.106155	1.4465	-0.923935	0.374295	0.66936	-5.52964
Elp6	-0.074423	3.17404	-0.923455	0.374535	0.669716	-5.89723
Calr4	0.222102	-0.882693	0.92332	0.374602	0.669763	-5.07143
Alx3	0.226634	-1.48654	0.92268	0.374922	0.669854	-4.98701
Gm13212	-0.460023	-2.48785	-0.922661	0.374931	0.669854	-4.87384
Gm20662	0.343598	-1.06638	0.922848	0.374838	0.669854	-5.04452
Rpl39-ps	-0.329499	-1.90826	-0.922759	0.374883	0.669854	-4.93535
Rras	0.0781574	2.88653	0.922658	0.374933	0.669854	-5.84117
Thtpa	0.0577728	5.0675	0.922927	0.374799	0.669854	-6.17628
Wdr11	-0.0564396	5.5466	-0.922638	0.374943	0.669854	-6.21506
Kcnu1	0.121947	1.69598	0.922509	0.375008	0.669895	-5.58587
Adcyap1	-0.100363	3.84883	-0.922277	0.375124	0.669903	-6.01966
Fzd9	-0.152795	1.56978	-0.922209	0.375158	0.669903	-5.55836
Gm6863	0.240802	4.59847	0.922129	0.375198	0.669903	-6.12712
Tspan14	-0.046139	5.03988	-0.922154	0.375185	0.669903	-6.17438
Zbtb12	0.0867619	2.51309	0.92207	0.375227	0.669903	-5.76403
Zfp512	0.0436514	5.53048	0.922004	0.37526	0.669903	-6.21457
Adarb1	-0.111709	8.08451	-0.921753	0.375385	0.670054	-6.27156
Fpgt	-0.0616462	4.90784	-0.921389	0.375568	0.670158	-6.16199
Glcci1	0.293062	3.56076	0.921435	0.375545	0.670158	-5.97076
Pyurf	0.0592086	4.67801	0.921481	0.375522	0.670158	-6.13702
Atp9a	0.0628222	8.33555	0.920498	0.376014	0.670363	-6.27485
Fam171b	0.0489604	8.82705	0.920621	0.375952	0.670363	-6.27775
Igsf3	-0.100415	3.96496	-0.920861	0.375832	0.670363	-6.03984
Klc2	0.0716259	7.7729	0.921023	0.375751	0.670363	-6.26918
Micall1	0.0634533	5.93403	0.920511	0.376007	0.670363	-6.23726
Sap30bp	0.0454667	5.62846	0.920602	0.375962	0.670363	-6.22204
Sln	-0.402607	-1.31713	-0.920779	0.375873	0.670363	-5.01084
Tlr12	0.315017	-0.887718	0.920674	0.375926	0.670363	-5.07265
Ptk2b	0.0569867	8.85858	0.920129	0.376199	0.670619	-6.27831
Rcc1	0.0773905	3.0584	0.919884	0.376322	0.670764	-5.87795
Ahnak2	0.173831	0.665981	0.919638	0.376445	0.670872	-5.36113
Trim33	-0.0621773	6.29867	-0.919598	0.376465	0.670872	-6.2494
Rpap2	-0.0690211	4.33007	-0.91936	0.376584	0.67101	-6.09534
Aen	0.0578212	4.68279	0.918935	0.376797	0.671022	-6.13988
Lrrc6	0.13586	2.71726	0.919119	0.376705	0.671022	-5.80959
Taf4b	-0.0903956	2.53752	-0.919015	0.376757	0.671022	-5.77193
Tmsb15b2	-0.171711	1.38847	-0.918953	0.376788	0.671022	-5.52114
Wnk3	0.109595	5.57516	0.919106	0.376712	0.671022	-6.22012
Gm14410	0.12507	4.06422	0.918799	0.376866	0.671069	-6.05727
Nagpa	0.102267	2.83413	0.918448	0.377042	0.671287	-5.83427
Poc5	-0.0550257	4.96731	-0.918311	0.37711	0.671287	-6.17082
Stbd1	-0.18526	0.585289	-0.918307	0.377112	0.671287	-5.34479
Gabarap	-0.0707014	6.92999	-0.918116	0.377209	0.671385	-6.26144
Gabpa	0.0631777	4.91926	0.917776	0.377379	0.671615	-6.16646
Leprot	-0.0655284	4.6791	-0.917676	0.377429	0.67163	-6.14061
6030458C11Rik	0.0477487	5.459	0.91755	0.377492	0.671669	-6.2137
Cul3	-0.0493753	7.5541	-0.916858	0.37784	0.671771	-6.27058
Dock11	-0.0762742	3.41045	-0.916874	0.377832	0.671771	-5.94763
Frmd4b	-0.0551697	4.64164	-0.917163	0.377687	0.671771	-6.13672
Pcyt1a	-0.0638864	5.42326	-0.916983	0.377778	0.671771	-6.21165
Prkar2a	-0.0569763	6.24975	-0.916989	0.377774	0.671771	-6.2506
Sec11c	-0.100592	5.67255	-0.917112	0.377712	0.671771	-6.22779
Wwox	0.0584156	4.43419	0.917073	0.377732	0.671771	-6.11125
Wdr74	0.0720118	4.37047	0.916765	0.377887	0.671781	-6.10316
Med14	0.0514208	6.42228	0.916639	0.37795	0.671819	-6.25475
Tmem186	-0.0765184	4.15368	-0.916492	0.378024	0.671877	-6.07286
Dld	-0.0712945	7.23528	-0.915872	0.378336	0.672173	-6.26757
Dll3	-0.134491	0.255474	-0.915935	0.378304	0.672173	-5.27785
Ogdh	0.0527286	8.06305	0.915831	0.378357	0.672173	-6.27679
Pja2	-0.0496787	9.48614	-0.915972	0.378286	0.672173	-6.28216
Fndc4	-0.0528845	6.30845	-0.915669	0.378438	0.672244	-6.25321
Syt14	-0.0826523	4.46744	-0.915414	0.378567	0.672335	-6.11703
Tex40	0.137799	2.20453	0.915403	0.378572	0.672335	-5.70347
Nupl2	-0.0804056	2.93277	-0.915006	0.378772	0.672616	-5.85733
Gcc2	-0.0597525	6.7064	-0.914681	0.378935	0.672833	-6.26136
Crygn	-0.287237	-1.00208	-0.914136	0.37921	0.673173	-5.06034
Rab40c	0.0563764	4.87087	0.914187	0.379184	0.673173	-6.16474
Mvb12a	-0.0991861	3.40358	-0.91402	0.379269	0.673203	-5.94893
Arf6	-0.0567178	5.79266	-0.913616	0.379472	0.673428	-6.23729
Tcf3	0.12984	3.94318	0.913579	0.379491	0.673428	-6.04295
Xxylt1	-0.0607901	4.77039	-0.913521	0.37952	0.673428	-6.15463
4932414N04Rik	0.428621	-1.5984	0.912098	0.380238	0.673448	-4.98008
Ap3m2	0.0401496	7.39414	0.912251	0.380161	0.673448	-6.27288
BC051142	0.112476	0.736642	0.912995	0.379785	0.673448	-5.38207
Ccdc142	0.392428	-1.18084	0.912639	0.379965	0.673448	-5.03558
Crabp2	0.170701	1.16057	0.912137	0.380218	0.673448	-5.47655
Depdc7	-0.133525	1.15781	-0.913016	0.379775	0.673448	-5.47519
Espl1	-0.204809	-0.163041	-0.912386	0.380093	0.673448	-5.20011
Fam220a	0.062877	5.55945	0.912708	0.37993	0.673448	-6.22494
Gm16286	-0.0476128	6.24101	-0.912668	0.37995	0.673448	-6.25431
Gria2	-0.0546361	9.35513	-0.912229	0.380172	0.673448	-6.28587
H2-Q4	0.13065	2.34862	0.912784	0.379892	0.673448	-5.73702
Mdk	-0.0945382	3.09724	-0.912261	0.380156	0.673448	-5.89239
Nfatc3	-0.0757301	3.96284	-0.91291	0.379828	0.673448	-6.0467
Pidd1	0.143609	0.181697	0.913216	0.379674	0.673448	-5.26525
Sertad2	-0.0678587	4.7835	-0.912624	0.379973	0.673448	-6.15686
Uevld	-0.0704504	4.27139	-0.912983	0.379791	0.673448	-6.09302
Zbtb4	-0.0598559	7.50137	-0.91221	0.380181	0.673448	-6.27421
4933427G23Rik	0.208255	-0.64138	0.911734	0.380422	0.673489	-5.11808
Pcdha9	-0.169451	3.36521	-0.911857	0.38036	0.673489	-5.94377
Scnn1g	0.298299	-2.05854	0.91189	0.380343	0.673489	-4.92554
Tmlhe	-0.0938615	2.1179	-0.911723	0.380427	0.673489	-5.68784
Ankrd66	0.219415	-0.853583	0.910981	0.380802	0.673676	-5.08508
Bahcc1	0.145249	4.46294	0.911131	0.380726	0.673676	-6.12033
Htr5b	-0.132853	1.51864	-0.910938	0.380824	0.673676	-5.5568
Nfya	0.0601526	4.56016	0.911328	0.380627	0.673676	-6.1323
Prkaa2	-0.0769175	5.72578	-0.910943	0.380821	0.673676	-6.23634
Sash1	-0.084353	6.47533	-0.911197	0.380693	0.673676	-6.26073
Tmem180	0.0880046	3.81337	0.910948	0.380819	0.673676	-6.02399
Plk-ps1	0.279559	-0.605071	0.910082	0.381257	0.674074	-5.12525
Smim5	-0.301044	-0.649891	-0.91028	0.381156	0.674074	-5.11779
Sncb	0.0670963	8.45789	0.910082	0.381257	0.674074	-6.28528
Vmn2r30	0.989259	-3.51774	0.910333	0.38113	0.674074	-4.79486
Zfp354c	-0.0439104	5.90009	-0.910093	0.381251	0.674074	-6.24538
Gps1	0.0464078	6.77233	0.90975	0.381424	0.67429	-6.26682
Nfia	-0.0529409	5.31115	-0.909675	0.381462	0.67429	-6.20963
Pitpnc1	-0.0798345	6.58169	-0.909424	0.381589	0.674441	-6.26418
Asap2	-0.0671615	5.75345	-0.908882	0.381864	0.674556	-6.23963
Crtap	0.0863708	2.22841	0.908881	0.381864	0.674556	-5.7144
Nphp3	-0.0936023	2.6188	-0.908998	0.381805	0.674556	-5.79798
Oma1	-0.079653	2.75912	-0.909077	0.381765	0.674556	-5.8272
Plcg2	-0.108589	2.02154	-0.909186	0.38171	0.674556	-5.66901
Sdc2	0.0528965	5.90731	0.908803	0.381904	0.674556	-6.24685
Hnrnpm	0.0698598	6.71789	0.908599	0.382007	0.674664	-6.26706
Klk6	-0.150625	2.37741	-0.908488	0.382063	0.67469	-5.747
Il2rg	-0.20544	-0.362337	-0.908076	0.382272	0.674985	-5.16785
Ets2	0.0524319	6.0563	0.907864	0.382379	0.675101	-6.25326
Gdf11	-0.05371	4.70487	-0.907643	0.382492	0.675152	-6.15261
Map3k4	0.0518221	5.57395	0.907689	0.382468	0.675152	-6.23042
Amn1	-0.0756962	3.77034	-0.906863	0.382887	0.675442	-6.02038
Gm10033	0.15414	1.1817	0.907097	0.382768	0.675442	-5.48551
Gpr157	-0.120125	1.52518	-0.907055	0.38279	0.675442	-5.56158
Tac2	0.133225	2.98621	0.907186	0.382723	0.675442	-5.875
Uhrf1bp1l	0.0581479	6.82235	0.906925	0.382855	0.675442	-6.27011
Zcchc16	-0.0937582	1.63011	-0.906825	0.382906	0.675442	-5.58496
4921507P07Rik	-0.239243	-0.204182	-0.905636	0.38351	0.675648	-5.19789
Cd8a	0.294253	-1.65151	0.905808	0.383422	0.675648	-4.97772
Cdcp1	0.23618	-1.10062	0.906221	0.383213	0.675648	-5.05169
Cpa4	0.486528	-2.70375	0.906497	0.383073	0.675648	-4.86329
Exo1	-0.261732	-0.964623	-0.905935	0.383358	0.675648	-5.07193
Flrt2	-0.0623245	6.34683	-0.906023	0.383313	0.675648	-6.26282
Hbegf	0.0738923	3.73257	0.905609	0.383523	0.675648	-6.01508
Loxl3	0.107333	1.90819	0.905822	0.383415	0.675648	-5.64705
Napsa	0.147347	-0.0419794	0.905725	0.383464	0.675648	-5.22786
Nr2e1	0.059858	3.95726	0.906395	0.383125	0.675648	-6.05166
Slc12a8	0.173957	1.06477	0.906049	0.3833	0.675648	-5.46043
Stk26	-0.0831797	3.01333	-0.9062	0.383223	0.675648	-5.88125
Dstyk	-0.0566119	6.25366	-0.905079	0.383793	0.676025	-6.26151
Phf6	-0.0499346	5.14497	-0.905024	0.383821	0.676025	-6.19971
Dusp6	-0.126702	6.15968	-0.904627	0.384022	0.676252	-6.25939
Osgin1	0.250042	-1.23081	0.904606	0.384033	0.676252	-5.03431
Fgfrl1	0.084596	3.74174	0.904235	0.384222	0.676352	-6.01787
Gpr183	-0.166401	-0.131707	-0.904166	0.384257	0.676352	-5.21231
Nhsl2	-0.104231	6.12221	-0.904213	0.384233	0.676352	-6.25866
Zan	-0.117006	1.41843	-0.904218	0.38423	0.676352	-5.54038
Msantd3	0.0857067	3.49103	0.903832	0.384427	0.676492	-5.97403
Rcan1	0.0475797	5.77916	0.903764	0.384461	0.676492	-6.24554
Utp20	0.0857432	4.27111	0.903877	0.384404	0.676492	-6.10117
Smim10l2a	-0.0729269	4.29848	-0.903641	0.384524	0.676528	-6.10522
Dhrs1	0.0773341	5.77545	0.903483	0.384604	0.676583	-6.24561
Epha8	-0.112353	2.90514	-0.903416	0.384638	0.676583	-5.86206
March3	-0.113208	0.958788	-0.903246	0.384725	0.676588	-5.4392
Mis18bp1	-0.155558	-0.357158	-0.90328	0.384708	0.676588	-5.17245
Pcdhb10	0.0998279	2.08186	0.902952	0.384874	0.676777	-5.68762
Clpb	-0.0491754	5.84191	-0.902707	0.384999	0.676923	-6.24948
Ccdc58	-0.0913697	2.52846	-0.902576	0.385066	0.67693	-5.78452
Rab37	-0.147216	3.80218	-0.902535	0.385087	0.67693	-6.02963
Sgpl1	0.0545592	4.953	0.902145	0.385286	0.677133	-6.18403
Uqcrc1	0.0478257	7.67674	0.902195	0.38526	0.677133	-6.28527
Rab28	-0.0586756	5.79876	-0.901943	0.385389	0.677241	-6.24816
Faxc	0.163578	5.71839	0.90147	0.385629	0.677431	-6.24451
Hist2h2aa1	1.25395	-1.03187	0.901494	0.385617	0.677431	-5.06516
Pola2	0.085121	2.36142	0.901402	0.385664	0.677431	-5.74976
Smim20	-0.0549936	3.78755	-0.90148	0.385624	0.677431	-6.0281
Mlec	0.0528181	7.32128	0.901017	0.38586	0.677702	-6.28214
Atp1b3	-0.0769534	6.77067	-0.900785	0.385979	0.677736	-6.2749
Dnajc11	0.0504359	5.91447	0.900843	0.385949	0.677736	-6.25433
Pcx	-0.0623474	6.00862	-0.900734	0.386005	0.677736	-6.25804
Fbxw10	-0.171867	-0.427446	-0.90014	0.386308	0.677988	-5.16265
Gpr179	0.204015	-0.274297	0.900042	0.386358	0.677988	-5.18959
Mrps27	0.0544003	4.7545	0.900221	0.386266	0.677988	-6.16486
Smad5	-0.0639287	5.11509	-0.900292	0.38623	0.677988	-6.20122
Usp35	0.0650144	3.89422	0.900113	0.386321	0.677988	-6.04708
Slc9b1	0.323242	-1.72387	0.899885	0.386438	0.677992	-4.97275
Slmap	-0.0575578	7.07069	-0.899874	0.386444	0.677992	-6.2799
Tagap1	-0.0594739	5.37974	-0.899768	0.386498	0.678013	-6.22394
Fam71e1	-0.171321	0.956247	-0.899653	0.386556	0.678043	-5.44163
Amot	-0.063852	4.6004	-0.899372	0.3867	0.678173	-6.14792
Myo5a	-0.0891602	9.1324	-0.899343	0.386715	0.678173	-6.29771
Nol4	0.0487616	6.67942	0.899189	0.386793	0.678238	-6.27498
Mamstr	0.164739	0.499728	0.898957	0.386912	0.678372	-5.34236
Gemin6	0.122485	2.13992	0.898621	0.387084	0.678562	-5.70406
Tln1	-0.0748657	5.28248	-0.898582	0.387104	0.678562	-6.2173
Kcng1	0.117051	4.68993	0.898169	0.387314	0.678711	-6.15943
Phykpl	-0.0760693	2.8221	-0.898264	0.387266	0.678711	-5.84968
Samd13	0.367161	-1.55352	0.898245	0.387276	0.678711	-4.99535
Olfr1393	0.416107	-1.88153	0.8978	0.387504	0.678896	-4.95512
Tmem164	0.0503234	4.61899	0.897846	0.38748	0.678896	-6.15148
Ccdc64	0.0706933	5.47637	0.897717	0.387546	0.678897	-6.23287
DHRSX	0.223799	1.90393	0.897601	0.387605	0.678927	-5.6532
Adprhl2	0.070271	4.10885	0.896853	0.387988	0.679168	-6.08381
Cish	0.115285	2.49394	0.896645	0.388095	0.679168	-5.78234
Lck	-0.15246	0.0824464	-0.897208	0.387806	0.679168	-5.25846
Lfng	0.091972	3.52235	0.896704	0.388065	0.679168	-5.98602
Mfsd5	0.0519864	4.68096	0.896595	0.38812	0.679168	-6.15982
Rpl21	-0.100144	8.10324	-0.896882	0.387973	0.679168	-6.29431
Ssbp2	-0.0590222	6.35666	-0.896938	0.387944	0.679168	-6.27122
Tmem252	0.145411	0.972119	0.896653	0.38809	0.679168	-5.44765
Wdfy2	0.227415	2.31233	0.896733	0.388049	0.679168	-5.7432
Gm996	0.120208	6.00172	0.896511	0.388163	0.67917	-6.26159
Lrrc3b	-0.0766679	3.75126	-0.896348	0.388247	0.679243	-6.0265
Top2b	-0.0501607	7.07565	-0.896051	0.388399	0.679435	-6.2834
Nol8	0.0546428	4.92133	0.895765	0.388545	0.679619	-6.18652
Alkbh3	0.0922292	2.53947	0.895488	0.388687	0.679757	-5.79305
Sdf2	-0.0652712	5.1099	-0.895447	0.388708	0.679757	-6.20508
Epor	-0.126182	2.18376	-0.895252	0.388808	0.679858	-5.71652
Zc3hav1l	-0.0793903	2.77103	-0.894613	0.389136	0.680358	-5.84238
Ubl7	0.0430173	5.97976	0.894371	0.38926	0.680502	-6.26269
Mgat5b	-0.0782237	6.10108	-0.894235	0.38933	0.68055	-6.26698
Psg23	-0.147136	-0.205326	-0.893965	0.389468	0.680719	-5.20672
Mrpl21	-0.0782059	4.48333	-0.893838	0.389533	0.680759	-6.13845
Kntc1	-0.230396	-0.312699	-0.893659	0.389626	0.680847	-5.18765
Ccno	-0.198964	-0.405846	-0.893411	0.389753	0.680995	-5.17149
Tekt1	-0.171521	2.14036	-0.893117	0.389904	0.681186	-5.70891
Wrnip1	0.0630903	5.62918	0.892959	0.389985	0.681255	-6.24706
C8a	0.344708	-1.79515	0.892756	0.390089	0.681256	-4.96881
Suv420h1	-0.0619403	5.66128	-0.892712	0.390112	0.681256	-6.24916
Wasf2	0.0825978	4.38612	0.892819	0.390057	0.681256	-6.12676
Otud4	0.0566641	5.95119	0.892572	0.390184	0.681292	-6.26319
Slc5a3	0.106876	5.29	0.892508	0.390216	0.681292	-6.22334
Ccdc170	-0.205336	0.662036	-0.892263	0.390342	0.681365	-5.38282
Nudcd3	-0.0494476	7.06248	-0.892274	0.390337	0.681365	-6.2866
Lamtor3	0.0624214	5.35263	0.891932	0.390513	0.681589	-6.22886
Gm7061	-0.275246	-1.29054	-0.891849	0.390555	0.681589	-5.03499
Barhl1	-0.345285	-0.799991	-0.891658	0.390654	0.681614	-5.10767
Pms2	-0.0598363	4.03879	-0.891737	0.390613	0.681614	-6.0776
Rab7b	0.167695	0.734982	0.891467	0.390752	0.681712	-5.39945
Card19	0.125661	1.89917	0.891275	0.390851	0.681812	-5.65757
Etohi1	0.0916596	3.38564	0.891058	0.390962	0.681933	-5.96599
Calb1	-0.0937295	7.02922	-0.890872	0.391058	0.682026	-6.2874
Ninj1	0.100066	3.10376	0.89067	0.391162	0.682134	-5.91275
Chst2	-0.0611639	6.85331	-0.890468	0.391266	0.682242	-6.28533
Cysltr1	0.20422	0.0757836	0.890148	0.391431	0.682456	-5.26271
Ddx52	-0.0673471	4.67515	-0.889897	0.39156	0.682608	-6.16511
Paqr7	-0.0562018	6.23306	-0.889776	0.391623	0.682644	-6.2747
Gpr176	-0.0676385	3.72597	-0.889567	0.39173	0.682758	-6.02818
Acat1	-0.0551581	6.55225	-0.889136	0.391953	0.682806	-6.28191
Cd1d1	0.177495	-0.0811366	0.888871	0.392089	0.682806	-5.23363
Cnnm1	0.0485312	6.83876	0.889407	0.391813	0.682806	-6.28607
Mfsd4b5	-0.249264	-1.724	-0.888882	0.392084	0.682806	-4.98011
Phf1	0.0748094	5.04376	0.888873	0.392088	0.682806	-6.20475
Ppp2r1b	-0.0622059	4.35203	-0.88886	0.392095	0.682806	-6.12567
Scap	0.0899837	6.11076	0.888904	0.392072	0.682806	-6.27204
Slc18a3	0.314527	-0.0100298	0.889215	0.391912	0.682806	-5.24685
Gxylt2	0.109714	1.41251	0.888416	0.392323	0.682983	-5.55242
Rplp0	0.0697817	7.18511	0.888442	0.39231	0.682983	-6.29163
Zfp644	-0.0543603	6.14779	-0.888497	0.392282	0.682983	-6.27349
Slc35a4	0.0463241	5.32621	0.888229	0.39242	0.68302	-6.23008
Ttll9	0.14049	0.31471	0.888212	0.392429	0.68302	-5.31219
Zfp420	0.0968576	4.12364	0.887687	0.3927	0.683418	-6.09414
Svil	0.0827336	3.22315	0.887458	0.392818	0.68355	-5.9386
Snx9	0.0723019	3.71975	0.887245	0.392928	0.683669	-6.02915
Bud31	-0.0793003	5.34326	-0.886845	0.393135	0.683955	-6.23265
Fam78a	-0.0975226	2.56545	-0.886524	0.393301	0.684024	-5.80633
Mthfd1	0.058681	5.15813	0.88667	0.393225	0.684024	-6.21727
Prosc	0.0500558	5.9271	0.886523	0.393301	0.684024	-6.26763
Ndufa11	-0.052658	5.70774	-0.886429	0.39335	0.684035	-6.25737
Gm7972	0.28076	-1.32212	0.885929	0.393608	0.684411	-5.03474
2210013O21Rik	-0.0971268	4.05082	-0.885718	0.393717	0.684454	-6.08476
Fmr1	-0.0439948	6.45265	-0.885783	0.393684	0.684454	-6.28312
Arid1a	0.0861273	6.57098	0.885575	0.393791	0.684509	-6.28539
Larp7	-0.0844282	4.28357	-0.88542	0.393871	0.684519	-6.11933
Psmd6	-0.0712106	5.8112	-0.885318	0.393924	0.684519	-6.26359
Rcl1	-0.063161	3.68788	-0.885366	0.393899	0.684519	-6.02528
Rab8b	-0.055453	6.08287	-0.884897	0.394142	0.684825	-6.27472
Apobec1	0.138	0.90673	0.884793	0.394196	0.684845	-5.44286
2010107G23Rik	-0.0654502	4.33541	-0.884403	0.394398	0.685076	-6.12735
Dkk3	0.0614658	8.53093	0.884127	0.39454	0.685076	-6.30908
Hpgd	0.129774	2.76616	0.884132	0.394538	0.685076	-5.85048
Hspa4l	-0.0584651	8.06341	-0.884263	0.39447	0.685076	-6.30519
Tnk2	0.102308	7.58547	0.88417	0.394518	0.685076	-6.30036
Itgb1	0.0524072	6.19946	0.883942	0.394636	0.685169	-6.27899
Sntg1	-0.0772457	4.9033	-0.883816	0.394701	0.685184	-6.19527
Wdr89	-0.0973442	1.7095	-0.883762	0.394729	0.685184	-5.62211
Gm10020	0.912249	-2.98497	0.883521	0.394854	0.68529	-4.85153
Ndufaf4	-0.0693503	5.26723	-0.883385	0.394925	0.68529	-6.22955
Smpdl3a	-0.0537826	4.99088	-0.883435	0.394899	0.68529	-6.20443
Wbp4	-0.0498345	5.97459	-0.883319	0.394959	0.68529	-6.27231
Atp7b	-0.120588	0.940412	-0.88309	0.395078	0.685349	-5.45175
Spag7	0.0737123	5.4953	0.883159	0.395042	0.685349	-6.24713
Atg3	0.0773987	5.71755	0.882617	0.395323	0.685553	-6.26127
Ftl1	-0.0756421	7.60228	-0.882721	0.395269	0.685553	-6.30183
Lins1	0.0822804	3.26113	0.882652	0.395305	0.685553	-5.95004
Hectd1	-0.0757307	7.20895	-0.882509	0.395379	0.685577	-6.29721
Lrrc8c	-0.0577976	4.92739	-0.882314	0.39548	0.685679	-6.19906
Apip	-0.0966873	3.42225	-0.881917	0.395686	0.685688	-5.98076
Fkrp	-0.0738655	5.39843	-0.88195	0.395669	0.685688	-6.24121
Gm11960	-0.194508	0.640091	-0.88201	0.395638	0.685688	-5.38632
Gm28845	0.297214	-1.88681	0.881903	0.395693	0.685688	-4.96492
St3gal1	0.0641905	4.49849	0.881897	0.395697	0.685688	-6.1509
Gm42718	-0.107149	0.977482	-0.881713	0.395792	0.685733	-5.46115
Snrnp35	0.0950768	3.4027	0.881683	0.395807	0.685733	-5.97735
Klhl7	-0.0462605	6.4875	-0.881567	0.395868	0.685765	-6.28749
A830031A19Rik	-0.210729	-1.5595	-0.88124	0.396037	0.685789	-5.00613
Emilin2	-0.111743	2.09239	-0.881417	0.395946	0.685789	-5.70841
Mapk15	0.225698	0.396921	0.881279	0.396017	0.685789	-5.33478
Pmpca	-0.0394118	6.47908	-0.881214	0.396051	0.685789	-6.28765
Wrap53	-0.0659504	3.43982	-0.881047	0.396138	0.685793	-5.98476
Zfp219	0.139492	4.46498	0.881073	0.396124	0.685793	-6.14737
Ccl9	-0.172357	0.114471	-0.880862	0.396234	0.685812	-5.27755
Galr1	-0.225408	-0.490514	-0.880902	0.396213	0.685812	-5.16633
Atp2a2	-0.0638457	9.86576	-0.880777	0.396278	0.685815	-6.31255
Atg12	0.0487658	6.15326	0.880162	0.396597	0.686263	-6.28103
Lacc1	0.119951	2.00395	0.880116	0.396621	0.686263	-5.69013
Rd3	-0.185612	-0.205167	-0.87981	0.396781	0.686465	-5.21757
Sept6	-0.0601191	6.51171	-0.8793	0.397045	0.686484	-6.28991
4930539E08Rik	-0.0756111	3.40512	-0.87941	0.396989	0.686484	-5.97978
A730061H03Rik	0.744328	-2.67024	0.879587	0.396896	0.686484	-4.88246
Fam217b	-0.0424294	6.33662	-0.879549	0.396916	0.686484	-6.28623
Gm4134	0.46357	-1.13419	0.879304	0.397044	0.686484	-5.06599
Rtp1	-0.284032	-1.84219	-0.879458	0.396964	0.686484	-4.97187
Armcx4	-0.0603146	6.24765	-0.879072	0.397164	0.686546	-6.28455
Gm8430	1.9702	0.360175	0.878986	0.397209	0.686546	-5.32891
Zdhhc6	-0.0629601	4.77172	-0.879	0.397202	0.686546	-6.18557
Kcnj12	0.091652	3.37297	0.878874	0.397267	0.686574	-5.97428
Atrnl1	-0.0636609	7.23053	-0.878693	0.397361	0.686664	-6.30085
Rerg	-0.08775	3.90891	-0.877959	0.397744	0.687251	-6.06901
Mdn1	0.116951	5.28936	0.877626	0.397917	0.687404	-6.23644
Usp27x	0.0665409	3.98558	0.877653	0.397903	0.687404	-6.08159
Fat3	0.115526	5.90189	0.877353	0.398059	0.687491	-6.2747
Map3k10	0.124431	6.91086	0.877388	0.398041	0.687491	-6.29771
Scd3	0.116361	2.83428	0.877284	0.398095	0.687491	-5.8704
Osgepl1	-0.0792223	3.84343	-0.877184	0.398147	0.687508	-6.05889
Gm29216	-0.164004	11.5201	-0.876843	0.398325	0.687595	-6.31132
Kctd15	-0.089443	2.98367	-0.876934	0.398277	0.687595	-5.90094
Slc7a2	-0.0697933	4.73085	-0.876853	0.39832	0.687595	-6.1829
Hcar1	0.166053	0.227982	0.87659	0.398457	0.68775	-5.3036
Ezh2	-0.0847278	2.23277	-0.876322	0.398596	0.687844	-5.74341
Msln	0.176937	-0.517554	0.876365	0.398574	0.687844	-5.16509
Synj1	0.0760686	8.66094	0.875881	0.398827	0.688168	-6.31714
Il17re	0.17694	-0.340944	0.875772	0.398884	0.688193	-5.19616
Grin3b	-0.247741	-1.866	-0.875564	0.398992	0.688269	-4.97153
Sat1	0.0822565	5.14241	0.875525	0.399012	0.688269	-6.22568
Fezf2	0.0732976	4.94047	0.875346	0.399106	0.688356	-6.20651
Otud7b	-0.0601418	6.04153	-0.875242	0.39916	0.688376	-6.28183
Rapgef6	0.0635623	5.22295	0.874918	0.399329	0.688595	-6.23329
Six5	-0.165117	0.891631	-0.874783	0.3994	0.688644	-5.44764
Pacs1	0.0520196	6.19768	0.874377	0.399612	0.688936	-6.28736
Slit3	0.133917	4.70724	0.874263	0.399671	0.688966	-6.1825
Ulk4	-0.100982	2.24563	-0.874153	0.399729	0.688991	-5.74804
Gm11110	-0.163582	-0.419683	-0.87375	0.399939	0.689193	-5.18384
Ldlrad4	0.129228	4.80768	0.873775	0.399926	0.689193	-6.19402
Shb	0.0746759	3.09847	0.873685	0.399973	0.689193	-5.92644
Hdgf	-0.056336	7.36177	-0.873308	0.400171	0.689313	-6.30725
Soat1	0.0481531	5.02088	0.873355	0.400146	0.689313	-6.21619
Usf1	0.0535589	5.58127	0.873316	0.400166	0.689313	-6.26147
Arsb	0.0470963	6.99644	0.873184	0.400235	0.689351	-6.30258
Adamts6	0.131025	1.08326	0.872778	0.400447	0.689393	-5.49208
BC005624	0.0763406	6.57764	0.872979	0.400343	0.689393	-6.29659
Epb41l2	0.0435287	6.24409	0.872778	0.400447	0.689393	-6.28999
Fam129a	-0.126054	1.71169	-0.872731	0.400472	0.689393	-5.63184
Fam181b	-0.122126	3.59375	-0.872787	0.400443	0.689393	-6.01968
Adh5	-0.059382	5.51892	-0.872375	0.400659	0.689401	-6.25824
Cd300lf	0.263499	-1.91858	0.872213	0.400743	0.689401	-4.96741
Col19a1	0.161972	2.93365	0.872242	0.400728	0.689401	-5.89492
Dao	-0.347069	-2.03151	-0.872584	0.400549	0.689401	-4.95395
Dcaf12l2	0.151529	0.550606	0.872152	0.400775	0.689401	-5.37475
Tbk1	0.0574627	5.74452	0.872393	0.400649	0.689401	-6.27165
Terf2ip	-0.0432085	5.94439	-0.872512	0.400587	0.689401	-6.28065
Ipo9	-0.0425138	7.40889	-0.871729	0.400997	0.68971	-6.30922
Lrrc36	-0.186051	0.298674	-0.871501	0.401116	0.689841	-5.32203
Cfdp1	0.102021	6.55533	0.871093	0.40133	0.690136	-6.29787
Caml	0.0523344	4.60042	0.870212	0.401791	0.690411	-6.17363
Copa	0.0430547	7.78665	0.87032	0.401735	0.690411	-6.31473
Dixdc1	-0.0444224	7.02382	-0.870436	0.401674	0.690411	-6.30536
Gm12942	0.133597	1.0171	0.870621	0.401577	0.690411	-5.47904
Kctd7	-0.0720102	3.89226	-0.870202	0.401797	0.690411	-6.07301
Sar1a	-0.0433464	6.88974	-0.87032	0.401735	0.690411	-6.30361
Slco4a1	0.133843	0.839816	0.870137	0.401831	0.690411	-5.43985
Vav2	0.0734679	3.56076	0.87045	0.401667	0.690411	-6.01583
Ankrd39	-0.108732	2.24816	-0.869484	0.402173	0.690637	-5.75254
Gtf2e1	0.0566552	4.16746	0.86948	0.402176	0.690637	-6.11656
Pomgnt1	-0.0586748	5.88614	-0.869629	0.402097	0.690637	-6.28079
Rad21l	0.202904	-0.830334	0.869711	0.402054	0.690637	-5.11878
Rasa2	-0.0594851	4.83248	-0.869645	0.402089	0.690637	-6.20027
Apobec2	0.367505	-1.86644	0.869367	0.402235	0.690665	-4.97548
Pik3c2g	0.22662	-1.07494	0.869271	0.402285	0.690679	-5.08171
Nmnat3	0.130792	1.18519	0.869099	0.402376	0.690761	-5.51784
Rbm18	-0.0624853	5.66545	-0.86901	0.402422	0.690768	-6.27029
6430531B16Rik	-0.194732	-0.341853	-0.868895	0.402482	0.690798	-5.20114
2310039H08Rik	-0.291562	0.400278	-0.86821	0.402842	0.690904	-5.34577
Cela1	-0.147941	0.696841	-0.868266	0.402813	0.690904	-5.40976
Cox20	-0.119806	3.4845	-0.868311	0.402789	0.690904	-6.00393
Hist3h2ba	-0.187675	2.54833	-0.868281	0.402805	0.690904	-5.8183
Nphp1	-0.0567597	4.02124	-0.868312	0.402789	0.690904	-6.09534
Zfp708	-0.123202	2.05478	-0.868235	0.402829	0.690904	-5.7113
Zfp783	0.0769367	2.5178	0.868283	0.402804	0.690904	-5.8118
Aaed1	-0.0787665	2.59602	-0.868049	0.402927	0.690975	-5.82862
Sik1	-0.111985	3.67328	-0.867678	0.403122	0.691236	-6.0381
Ak7	-0.150922	2.59051	-0.867124	0.403413	0.6914	-5.82823
Cep55	0.382199	-1.7801	0.866389	0.4038	0.6914	-4.98796
Eif4ebp2	0.134707	4.06042	0.866379	0.403805	0.6914	-6.10309
Hdac9	-0.0594897	5.41048	-0.866859	0.403552	0.6914	-6.25533
Hist2h2be	-0.0889886	3.13712	-0.867057	0.403448	0.6914	-5.93965
Kpna2	0.0696196	5.01713	0.866469	0.403757	0.6914	-6.22182
Mc3r	0.232959	-0.463686	0.866606	0.403685	0.6914	-5.1815
Ncam2	0.158315	6.19927	0.866586	0.403696	0.6914	-6.29421
Nol9	0.05662	4.13463	0.866406	0.403791	0.6914	-6.11434
Rab4b	-0.066365	5.37648	-0.86727	0.403336	0.6914	-6.25239
Tesc	0.0952282	4.67123	0.867088	0.403432	0.6914	-6.18465
Twsg1	0.0472462	5.13245	0.866718	0.403626	0.6914	-6.23245
Ube2d2a	-0.0666534	7.25207	-0.86636	0.403815	0.6914	-6.31193
Zfp365	-0.0594722	9.14356	-0.867116	0.403417	0.6914	-6.32624
Trmt112-ps2	-0.243617	1.58223	-0.866251	0.403872	0.691425	-5.60854
Camkk1	-0.100135	7.03201	-0.866072	0.403966	0.691514	-6.30927
Azi2	-0.0503657	6.25526	-0.865853	0.404082	0.691519	-6.29632
Eef1a1	0.0553835	10.9921	0.865801	0.404109	0.691519	-6.32229
Kremen2	0.205105	-0.0368355	0.865737	0.404142	0.691519	-5.25975
Rtca	-0.0642465	5.36437	-0.86566	0.404183	0.691519	-6.25286
Zfp951	0.0905219	2.91101	0.865771	0.404125	0.691519	-5.89588
Eda	-0.0970321	2.28513	-0.865573	0.404229	0.691525	-5.76388
Cntnap5c	0.229828	2.11356	0.865441	0.404298	0.69156	-5.72652
Zic2	-0.127331	4.26605	-0.865372	0.404335	0.69156	-6.13433
Acbd4	-0.0553723	4.5685	-0.865177	0.404437	0.691612	-6.17415
Uhrf1bp1	0.0751379	4.48412	0.865119	0.404468	0.691612	-6.16372
Yy2	-0.322144	-0.11706	-0.86499	0.404536	0.691612	-5.24511
Zmynd19	-0.0479188	4.84555	-0.864993	0.404534	0.691612	-6.2057
Gm13238	0.900698	-3.2027	0.864906	0.40458	0.691615	-4.84344
BC030500	-0.0729546	3.22129	-0.864406	0.404844	0.691748	-5.95814
Ccdc96	0.129202	1.16202	0.864308	0.404895	0.691748	-5.51655
Ifit3	0.107962	3.75907	0.864477	0.404806	0.691748	-6.05563
Lzts2	0.14546	4.82846	0.864394	0.40485	0.691748	-6.2044
Pydc4	-0.189461	0.139527	-0.864623	0.40473	0.691748	-5.29506
Trdmt1	-0.0790159	2.39399	-0.864273	0.404914	0.691748	-5.7886
Ccdc124	0.112744	5.66293	0.86378	0.405174	0.691792	-6.27469
Eqtn	0.292049	-1.73019	0.863741	0.405194	0.691792	-4.9959
Fbxo27	-0.0749173	3.15957	-0.86374	0.405195	0.691792	-5.94685
Helz2	0.121312	2.08572	0.863738	0.405196	0.691792	-5.72184
Nfil3	0.0966876	3.30128	0.863797	0.405165	0.691792	-5.97385
Pgd	0.0536603	4.92503	0.863854	0.405135	0.691792	-6.21493
Gtf2h3	0.0669586	3.48718	0.863562	0.405289	0.69183	-6.00849
Slc25a27	-0.0577194	5.37565	-0.863533	0.405304	0.69183	-6.25557
Ccndbp1	-0.0587737	5.51712	-0.863223	0.405468	0.691964	-6.26608
Rab4a	-0.0652698	5.2811	-0.863285	0.405435	0.691964	-6.24827
Slco4c1	-0.100482	2.31627	-0.862887	0.405645	0.692194	-5.77293
Tmem72	0.0753075	6.25499	0.86274	0.405722	0.692253	-6.29901
Cxxc4	-0.046717	5.44514	-0.862496	0.405851	0.6924	-6.26165
Itgal	-0.226373	0.0801218	-0.862244	0.405984	0.692553	-5.2851
Aldoart1	0.478994	-1.89107	0.862019	0.406103	0.692603	-4.97722
Mrto4	-0.0744229	4.5181	-0.861971	0.406128	0.692603	-6.17068
Zfp853	-0.0880319	1.59723	-0.861946	0.406141	0.692603	-5.61541
Hmgcl	-0.0596785	4.0728	-0.861562	0.406344	0.692876	-6.10914
Amy1	0.169439	3.60142	0.860942	0.406672	0.693342	-6.03122
Prelp	-0.0708254	4.55695	-0.860883	0.406703	0.693342	-6.17643
Psd	0.112611	8.20824	0.860503	0.406904	0.693612	-6.32728
Pes1	0.0574765	5.44771	0.860333	0.406994	0.693693	-6.2637
Fam92a	-0.093546	5.90012	-0.860093	0.407121	0.693735	-6.28966
Sox4	-0.0692456	4.54593	-0.860042	0.407148	0.693735	-6.17579
Zfp771	-0.32054	2.79021	-0.8602	0.407064	0.693735	-5.87591
Adgra2	0.0795603	3.61083	0.859946	0.407199	0.69375	-6.03374
1700001J11Rik	0.263178	-1.76276	0.859651	0.407355	0.693869	-4.99447
Kctd9	-0.105798	3.97903	-0.859664	0.407348	0.693869	-6.09609
Bmp7	-0.0959272	3.20606	-0.859561	0.407403	0.693878	-5.95935
Gm20449	0.132557	-0.0182121	0.859426	0.407474	0.693926	-5.2681
Ctdp1	0.0621845	4.00398	0.859316	0.407532	0.693953	-6.10036
Dnase1l1	-0.18637	0.336867	-0.859189	0.407599	0.693994	-5.33951
Klf11	-0.100208	2.75901	-0.859068	0.407664	0.694031	-5.87039
Nrg1	-0.0726897	3.52099	-0.858961	0.40772	0.694054	-6.01853
Acmsd	-0.247157	-1.00509	-0.858587	0.407918	0.694108	-5.09963
Reck	-0.0748211	3.16214	-0.858795	0.407808	0.694108	-5.95155
Rnf168	0.0510209	5.44804	0.858578	0.407923	0.694108	-6.26524
Tfeb	0.118748	2.56614	0.858699	0.407859	0.694108	-5.83017
Cr1l	0.0476328	4.65654	0.858347	0.408045	0.694242	-6.19048
Rnf113a2	0.065757	3.34271	0.858172	0.408138	0.694328	-5.98642
Hykk	0.0863636	2.28567	0.857897	0.408284	0.694503	-5.77043
Zbtb3	0.0954414	2.03316	0.85778	0.408346	0.694536	-5.71527
Gm10548	0.205053	0.44438	0.857366	0.408565	0.694836	-5.36356
Acy3	-0.126332	0.711722	-0.857097	0.408708	0.694932	-5.42188
Cacng5	-0.0852132	4.0254	-0.857159	0.408675	0.694932	-6.10557
Syne2	0.0824491	4.54047	0.856602	0.408971	0.695306	-6.17807
Fam107b	-0.0592351	3.67343	-0.856489	0.409031	0.695335	-6.0477
Phf21b	0.143408	3.02429	0.856387	0.409085	0.695354	-5.92654
1110008P14Rik	-0.185963	5.83121	-0.856205	0.409181	0.695445	-6.28993
Apol7e	1.32396	-1.90139	0.855899	0.409344	0.695649	-4.97987
Colgalt2	0.0921205	2.81716	0.855788	0.409403	0.695676	-5.88516
Scfd1	-0.0689527	5.11539	-0.855685	0.409458	0.695696	-6.2404
Gja4	-0.191339	0.679425	-0.855602	0.409502	0.695698	-5.41593
Bcam	0.0885876	3.87542	0.855492	0.40956	0.695714	-6.08286
Plxnb2	0.0818016	5.6464	0.855422	0.409597	0.695714	-6.28094
Dpf3	0.131582	2.23497	0.855285	0.40967	0.695715	-5.76155
Pogz	0.0448092	5.76557	0.85526	0.409684	0.695715	-6.28757
Cdh15	-0.179449	0.352098	-0.854786	0.409935	0.695894	-5.34608
Gm7832	0.27728	-1.52572	0.854873	0.409889	0.695894	-5.02815
Ifi35	0.136916	0.954024	0.854658	0.410003	0.695894	-5.47772
Snx20	-0.204268	0.0462052	-0.854721	0.40997	0.695894	-5.28415
Sssca1	0.100726	4.3524	0.854933	0.409857	0.695894	-6.15521
Arih1	-0.0444723	6.85185	-0.854565	0.410053	0.695904	-6.31673
B3galt1	0.0418451	6.00502	0.854001	0.410353	0.695904	-6.29898
Edil3	-0.0472148	7.67386	-0.854088	0.410307	0.695904	-6.32759
Gm5464	0.235529	-1.5507	0.854354	0.410165	0.695904	-5.02518
Mrpl34	-0.123032	3.61464	-0.853821	0.410448	0.695904	-6.03963
Mrpl44	-0.0595709	4.26716	-0.853822	0.410448	0.695904	-6.1444
Scly	-0.0633911	3.65042	-0.854225	0.410234	0.695904	-6.04561
Smg1	0.113467	6.95888	0.854183	0.410256	0.695904	-6.31855
Tcf7l1	0.0863574	1.7393	0.853824	0.410447	0.695904	-5.65357
Tmem232	-0.12357	1.51698	-0.853758	0.410482	0.695904	-5.60424
Wfikkn2	-0.178371	1.37034	-0.854309	0.410189	0.695904	-5.57112
Gga1	0.0936902	5.53182	0.853564	0.410585	0.695968	-6.27538
Morc4	0.100673	2.20439	0.853525	0.410606	0.695968	-5.75633
Lsm14a	-0.0372278	6.16922	-0.853388	0.410678	0.696013	-6.30478
Paqr8	-0.0619723	7.39147	-0.853233	0.410761	0.696013	-6.32503
Ptchd4	-0.102676	2.22194	-0.853261	0.410747	0.696013	-5.76039
Pum3	0.0564839	5.22996	0.853101	0.410832	0.69606	-6.25278
Ppp1r32	-0.130328	0.622934	-0.852837	0.410972	0.696225	-5.40568
Coq7	0.0688218	4.44467	0.852589	0.411104	0.696318	-6.1694
Pcdh12	-0.257217	-0.954188	-0.852573	0.411113	0.696318	-5.11159
Arhgap33	0.099751	6.80445	0.852375	0.411218	0.696351	-6.31793
Foxk1	0.0882933	5.64027	0.852433	0.411187	0.696351	-6.28314
Cep72	-0.131276	0.378612	-0.851494	0.411688	0.696696	-5.35417
Ephb3	-0.0708111	4.17685	-0.851523	0.411672	0.696696	-6.13336
Esrrb	-0.152592	1.7372	-0.851522	0.411672	0.696696	-5.65499
Gnmt	0.265148	-1.38732	0.851689	0.411584	0.696696	-5.04902
Phf5a	-0.0757783	4.11064	-0.851587	0.411638	0.696696	-6.12345
Pmel	0.234947	-1.05343	0.851427	0.411723	0.696696	-5.0973
Ripk2	-0.12617	2.34715	-0.851755	0.411548	0.696696	-5.78892
Fut11	-0.0708982	4.19197	-0.851011	0.411945	0.696999	-6.13603
Gm45038	-0.0848596	3.99731	-0.850925	0.411991	0.697003	-6.10645
Ltbp2	0.254305	-1.56135	0.85057	0.41218	0.697231	-5.02625
Pknox1	0.0890589	3.80739	0.850511	0.412212	0.697231	-6.07574
Ankhd1	0.0738412	5.86871	0.850172	0.412392	0.697464	-6.29681
Ifi47	-0.21263	-0.134712	-0.849978	0.412496	0.697567	-5.25302
Msl3l2	-0.0780733	3.49535	-0.849734	0.412626	0.697714	-6.02171
Gm4707	-0.185004	-0.514425	-0.849562	0.412718	0.697795	-5.18517
Hspb3	0.133843	0.103722	0.849403	0.412803	0.697795	-5.2995
Qsox2	0.0475462	4.84892	0.849453	0.412777	0.697795	-6.2194
Fut4	-0.217908	-0.983694	-0.849221	0.4129	0.697827	-5.10939
Slu7	0.0592333	6.43766	0.849206	0.412908	0.697827	-6.31467
Inpp5e	0.0468502	4.90131	0.849111	0.412959	0.69784	-6.22515
Dnah8	-0.2201	-0.946415	-0.848871	0.413087	0.697911	-5.11536
Fuca2	-0.0515672	5.75773	-0.848916	0.413063	0.697911	-6.2926
Sfxn1	-0.044678	5.80075	-0.848741	0.413157	0.697956	-6.2949
Slitrk6	-0.15466	3.23809	-0.848602	0.413231	0.698009	-5.97474
Srpr	0.0431713	6.16009	0.848403	0.413337	0.698115	-6.30878
Naaladl1	0.228891	-0.769117	0.848306	0.413389	0.69813	-5.14372
0610010F05Rik	-0.0495886	5.65916	-0.848025	0.41354	0.698267	-6.28802
Galc	-0.0463095	4.71049	-0.847913	0.413599	0.698267	-6.20557
Tcp10b	0.348199	-2.16341	0.847939	0.413585	0.698267	-4.95423
Bach2	-0.11437	3.3572	-0.847501	0.413819	0.698566	-5.99815
Mtmr7	-0.052784	6.09884	-0.847201	0.41398	0.698764	-6.30798
Sdc3	0.0564643	7.59883	0.846964	0.414107	0.698905	-6.33285
Pde11a	0.135832	2.10244	0.846735	0.414229	0.698966	-5.73959
Tmem255a	-0.0762277	4.96646	-0.846745	0.414224	0.698966	-6.23379
Tufm	0.0592819	5.87025	0.846579	0.414313	0.699035	-6.29994
Atp13a4	-0.0633385	3.34847	-0.846355	0.414433	0.699164	-5.99748
Gprin3	0.191821	4.41599	0.846062	0.41459	0.699356	-6.17124
Akap9	-0.102952	6.65603	-0.845952	0.414649	0.699382	-6.32121
Tfcp2l1	0.102736	2.52278	0.845831	0.414713	0.699419	-5.83167
Plscr4	-0.0775945	2.09902	-0.845733	0.414766	0.699435	-5.73966
Edf1	0.0853611	6.24855	0.845172	0.415067	0.699869	-6.31392
Slain2	-0.044556	4.75317	-0.844863	0.415232	0.700075	-6.21296
Dhfr	-0.081081	2.57051	-0.844589	0.415379	0.700177	-5.84286
Rnf139	-0.063392	5.21253	-0.844617	0.415364	0.700177	-6.2585
Ccdc43	-0.0561117	4.69088	-0.84394	0.415727	0.700424	-6.20671
Cenpu	-0.181122	0.422487	-0.844059	0.415663	0.700424	-5.36915
Ispd	-0.0727549	2.81895	-0.844233	0.41557	0.700424	-5.89519
Lef1	0.070866	3.72116	0.843913	0.415742	0.700424	-6.06662
Rpe	-0.0632939	4.92768	-0.843916	0.41574	0.700424	-6.23226
Adarb2	-0.0839378	4.39449	-0.84359	0.415915	0.700644	-6.1705
Pgpep1l	-0.202692	-0.618678	-0.843339	0.41605	0.700797	-5.17195
Tnfsf13b	-0.120082	1.08078	-0.843019	0.416221	0.701013	-5.5154
Sema6d	0.0544636	6.21956	0.842798	0.416341	0.701141	-6.31519
Txk	0.184875	-0.686737	0.842604	0.416444	0.701243	-5.16116
P3h4	-0.0714768	3.30331	-0.842272	0.416623	0.701454	-5.99241
Rnpep	0.0646908	5.10512	0.842129	0.4167	0.701454	-6.251
Ugt1a7c	-0.206406	-0.504509	-0.842197	0.416663	0.701454	-5.19216
Polg	0.048037	5.69279	0.841995	0.416771	0.701502	-6.29506
Arl2bp	0.0509016	6.93379	0.84162	0.416973	0.701769	-6.32893
Hspb1	0.156166	2.90984	0.841488	0.417044	0.701816	-5.91605
A930004D18Rik	0.0770392	2.48726	0.841268	0.417163	0.701942	-5.82781
Alk	-0.116361	2.15608	-0.840804	0.417412	0.702216	-5.75622
Dock8	0.108305	2.21346	0.840819	0.417404	0.702216	-5.76877
Ecscr	-0.114704	1.1093	-0.840662	0.417488	0.702271	-5.52367
Smc3	0.0577873	6.02481	0.840149	0.417765	0.702664	-6.31149
Abhd14a	0.0600271	4.35328	0.839884	0.417907	0.702757	-6.16808
Klhl34	0.128547	4.9269	0.839887	0.417906	0.702757	-6.23559
Nrbp2	0.0730695	6.65117	0.839711	0.418	0.702841	-6.32643
Ccdc60	0.135086	0.204621	0.839609	0.418055	0.70286	-5.32715
Dido1	0.0742522	6.02159	0.839247	0.41825	0.703115	-6.31214
Zfp72	0.0930798	2.29546	0.838947	0.418412	0.703314	-5.78821
Topbp1	0.0526357	4.7262	0.838684	0.418554	0.70348	-6.21515
Ckap2l	0.142356	0.159149	0.838593	0.418603	0.703489	-5.3187
Bmx	-0.185923	0.431154	-0.83815	0.418841	0.70363	-5.3755
Ccdc85c	0.152797	3.48608	0.838124	0.418856	0.70363	-6.02977
Grb2	0.0376932	7.38148	0.838116	0.41886	0.70363	-6.33778
Strn	-0.0745939	6.7668	-0.838109	0.418864	0.70363	-6.32952
Vsig2	-0.0791185	2.8268	-0.838035	0.418904	0.70363	-5.90193
6720489N17Rik	-0.0887827	2.40404	-0.837506	0.419189	0.703749	-5.81299
Gpatch3	-0.0719617	2.11093	-0.837588	0.419144	0.703749	-5.74892
Kctd21	0.0468511	4.38353	0.837535	0.419173	0.703749	-6.17415
Rilp	0.184183	0.416735	0.83771	0.419079	0.703749	-5.37276
Snx18	-0.0444139	4.60642	-0.8375	0.419192	0.703749	-6.20229
Rpl18a	0.0480133	7.19305	0.83712	0.419397	0.70402	-6.33622
Aip	0.0492186	5.92909	0.83692	0.419505	0.704056	-6.31061
Dync2li1	-0.0742738	4.32628	-0.836966	0.41948	0.704056	-6.16686
Ccnl1	0.0968857	4.73752	0.836485	0.41974	0.704304	-6.21826
Syt12	-0.0678021	5.04768	-0.83651	0.419726	0.704304	-6.25036
Cbx6	-0.0603304	8.49874	-0.836379	0.419797	0.704327	-6.35015
Nfkb2	0.106485	1.34398	0.836189	0.4199	0.704426	-5.57974
Cops3	0.0684802	6.12931	0.836063	0.419968	0.70446	-6.31834
Hmgb1	-0.0570313	7.66473	-0.835991	0.420007	0.70446	-6.34289
Cers1	0.133159	5.99463	0.835855	0.42008	0.70447	-6.31404
Satb2	0.0816013	5.81574	0.835819	0.4201	0.70447	-6.30656
Rims2	-0.0810904	6.33502	-0.835685	0.420172	0.704519	-6.32399
Cd28	0.298059	-1.97403	0.835341	0.420358	0.704612	-4.98398
Lrrn1	-0.0386635	6.26449	-0.835418	0.420316	0.704612	-6.32259
Rgs6	-0.0621321	5.87124	-0.835487	0.420279	0.704612	-6.30938
Gpr173	0.0510092	3.79005	0.835056	0.420512	0.70473	-6.08579
Tgm4	-0.275877	-1.2659	-0.83505	0.420515	0.70473	-5.07718
Abi1	0.0429434	7.11554	0.834701	0.420704	0.704799	-6.33724
Kcns1	-0.116062	3.73223	-0.834694	0.420708	0.704799	-6.07625
Nup93	0.0462604	4.12783	0.834677	0.420717	0.704799	-6.14026
Zfp729b	-0.0645036	4.02509	-0.834652	0.42073	0.704799	-6.12453
Camkmt	0.0770203	2.67214	0.834165	0.420994	0.705167	-5.87293
Mef2a	0.050978	7.67272	0.833944	0.421114	0.705222	-6.3447
Nup188	0.0657545	3.99045	0.83399	0.421089	0.705222	-6.1196
Fam71f2	0.21866	-1.63584	0.833781	0.421202	0.705257	-5.0273
Gm14276	-0.195636	-1.00559	-0.833744	0.421222	0.705257	-5.11664
Hdlbp	0.0520427	7.69825	0.833417	0.421399	0.705481	-6.34542
St14	0.192832	-0.274034	0.833137	0.42155	0.705661	-5.23954
Scrn3	-0.0482151	5.49993	-0.832959	0.421647	0.70575	-6.29068
Ccdc152	0.254623	-1.7742	0.832829	0.421717	0.705794	-5.01011
Gm6560	0.300502	-2.11926	0.832735	0.421768	0.705807	-4.96849
Rab39	0.188834	0.901804	0.832603	0.42184	0.705854	-5.48332
Lilra5	0.358454	-1.97813	0.832422	0.421938	0.705945	-4.98528
Usp51	0.147519	0.118192	0.832312	0.421998	0.705972	-5.31515
Exoc1	-0.0460131	5.62768	-0.832059	0.422134	0.705996	-6.29967
Kcnh3	-0.1156	6.33262	-0.832182	0.422068	0.705996	-6.32688
Morf4l1	-0.0495266	8.97369	-0.832045	0.422142	0.705996	-6.35604
Hk3	0.135874	0.30271	0.831952	0.422192	0.706007	-5.35311
C1qtnf7	0.187799	-0.0839339	0.831522	0.422426	0.706192	-5.27621
Dopey2	0.0624059	6.25233	0.831506	0.422434	0.706192	-6.32556
Gm5977	-0.165547	0.255335	-0.831538	0.422417	0.706192	-5.3436
D7Ertd443e	-0.0870672	2.4834	-0.831305	0.422543	0.706302	-5.83514
Eif4a3	0.0482794	5.48807	0.83106	0.422676	0.706451	-6.29145
Nav3	0.0940564	6.20852	0.830698	0.422872	0.706706	-6.32509
Qsox1	-0.0454595	4.36751	-0.83046	0.423002	0.70685	-6.17789
Ssb	0.0828187	7.31139	0.830281	0.423099	0.706939	-6.3435
Taok1	-0.0836463	7.22177	-0.830064	0.423217	0.707063	-6.34253
Pik3cb	-0.0482714	5.38466	-0.82985	0.423333	0.707111	-6.28492
Rbm41	0.101934	3.1155	0.829881	0.423316	0.707111	-5.96661
Itpr2	0.0667797	4.25507	0.82973	0.423398	0.707123	-6.16298
Pcdhga11	0.145586	4.95219	0.829676	0.423427	0.707123	-6.24674
Ago2	0.10072	6.57454	0.828973	0.42381	0.707251	-6.33421
Bcap31	-0.0602506	5.76508	-0.829009	0.42379	0.707251	-6.30979
Caps2	-0.164043	0.79129	-0.829153	0.423711	0.707251	-5.46124
Elfn1	0.110567	4.62937	0.829172	0.423701	0.707251	-6.21197
Foxred2	0.0647494	4.04942	0.829043	0.423771	0.707251	-6.13298
Gm10767	0.117863	1.44414	0.829162	0.423707	0.707251	-5.6077
Unk	0.0714668	3.91287	0.829415	0.423569	0.707251	-6.11094
Gria1	0.0429242	8.92697	0.828886	0.423857	0.707257	-6.35858
Cfap69	-0.0501256	4.03374	-0.828636	0.423992	0.707411	-6.13088
Cacna1i	-0.106648	6.19372	-0.828304	0.424173	0.707567	-6.3267
Gm10094	0.119617	4.85416	0.828339	0.424154	0.707567	-6.23774
Ubb	0.0486199	10.5715	0.828136	0.424265	0.707646	-6.35553
Dyx1c1	-0.0964743	1.42757	-0.827808	0.424443	0.707871	-5.60506
Aco1	0.0434249	4.76413	0.827188	0.42478	0.708048	-6.22901
Ccdc50	-0.0619249	5.94223	-0.827505	0.424608	0.708048	-6.31903
Cct2	0.0700171	7.37463	0.82705	0.424855	0.708048	-6.34699
Elavl1	-0.0501215	6.0331	-0.827229	0.424758	0.708048	-6.32264
Id3	-0.142458	4.17091	-0.827317	0.42471	0.708048	-6.1528
Nmrk1	-0.101205	2.19712	-0.827122	0.424816	0.708048	-5.77631
Slc22a17	-0.100582	8.42966	-0.827443	0.424641	0.708048	-6.35716
9130230L23Rik	0.305316	-2.1421	0.826656	0.42507	0.708333	-4.96951
Tgfb2	-0.0511324	4.51772	-0.826512	0.425148	0.708391	-6.20062
Mrpl24	0.0699977	4.99775	0.82643	0.425193	0.708393	-6.25395
Mns1	0.0904249	2.82439	0.826009	0.425422	0.708702	-5.9113
Cntnap3	0.100289	3.16418	0.82574	0.425569	0.708873	-5.9795
Rps6ka4	-0.0767712	5.04987	-0.825516	0.425691	0.709003	-6.25976
Setd1b	0.126905	5.08868	0.825362	0.425775	0.709043	-6.26353
Slc4a2	-0.0509916	5.1377	-0.825312	0.425802	0.709043	-6.26811
Fjx1	0.10262	5.13333	0.824932	0.426009	0.709049	-6.26802
Ift81	-0.0633815	5.1426	-0.824905	0.426024	0.709049	-6.26889
Slc7a6os	-0.0695336	3.9393	-0.825162	0.425884	0.709049	-6.11873
Stra6l	-0.187291	-1.27814	-0.824928	0.426012	0.709049	-5.08209
Zfp458	0.0968763	2.81548	0.825064	0.425937	0.709049	-5.91024
Cog3	0.0481399	5.06408	0.824742	0.426113	0.709111	-6.26174
Sftpc	-0.1776	-0.649141	-0.824676	0.426149	0.709111	-5.17994
Arid5a	-0.0812583	3.18957	-0.824351	0.426326	0.709333	-5.98553
Zfp236	0.0849251	5.48145	0.824234	0.42639	0.709366	-6.29668
Ccbe1	-0.089467	3.39799	-0.824002	0.426516	0.709503	-6.02523
A230046K03Rik	-0.0569995	5.76585	-0.823712	0.426675	0.709622	-6.31424
Nccrp1	-0.283341	-1.90703	-0.823777	0.426639	0.709622	-4.99919
Tkfc	-0.0775666	2.91758	-0.82354	0.426769	0.709705	-5.93237
Wars2	-0.0861114	2.937	-0.823301	0.426899	0.709849	-5.93649
Slc35a2	-0.0608631	4.16569	-0.822998	0.427065	0.710051	-6.1556
Arhgef17	0.0854812	7.76346	0.822809	0.427168	0.71015	-6.35499
Ap4e1	-0.105922	3.11053	-0.822264	0.427466	0.710208	-5.97188
Efl1	-0.0868246	3.99569	-0.822525	0.427323	0.710208	-6.12994
Faf2	0.0399261	5.79995	0.822406	0.427388	0.710208	-6.31703
Gm6981	-0.2166	-0.719137	-0.822278	0.427458	0.710208	-5.16998
Pclo	0.118805	7.74075	0.822356	0.427416	0.710208	-6.35513
Tmem106a	0.192878	-0.240478	0.822654	0.427253	0.710208	-5.25322
Cd209f	-0.222479	-1.52046	-0.822047	0.427584	0.710259	-5.05014
Prdm8	0.06863	4.73662	0.822073	0.42757	0.710259	-6.23017
Trmu	0.0908503	3.35953	0.821329	0.427977	0.710839	-6.02027
Auh	-0.0523373	5.66268	-0.820545	0.428406	0.710933	-6.31131
Brox	-0.0464898	6.14912	-0.820267	0.428558	0.710933	-6.33212
Creb3l4	-0.223946	-1.40633	-0.820301	0.42854	0.710933	-5.06695
Fkbp9	-0.0400607	5.35588	-0.820748	0.428295	0.710933	-6.29027
Glis2	0.0661779	3.06915	0.820653	0.428347	0.710933	-5.96506
Gm3086	-0.232466	-0.967753	-0.820446	0.42846	0.710933	-5.13145
Kcnf1	-0.0619761	6.91663	-0.820263	0.42856	0.710933	-6.34659
Kin	0.107399	3.39915	0.820621	0.428364	0.710933	-6.02821
Pde8a	-0.0720341	4.66036	-0.821026	0.428143	0.710933	-6.22236
Scml2	0.126797	0.0468672	0.820576	0.428389	0.710933	-5.30959
Snrk	-0.0528288	6.52268	-0.820769	0.428283	0.710933	-6.34015
Zfp385c	0.235241	-0.731552	0.820678	0.428333	0.710933	-5.16903
St8sia1	-0.0880263	6.08985	-0.820066	0.428668	0.711039	-6.3305
Rap2a	-0.0385794	6.91705	-0.81994	0.428737	0.71108	-6.34686
Mxd1	0.043477	4.81138	0.819654	0.428894	0.711268	-6.24037
Cd3eap	0.0578844	4.52211	0.819384	0.429042	0.711351	-6.20706
Cyp39a1	-0.091303	1.94897	-0.819452	0.429005	0.711351	-5.72779
Cytl1	-0.257152	-0.781398	-0.819153	0.429169	0.711351	-5.16193
Lats2	0.0741026	5.39972	0.81903	0.429236	0.711351	-6.29505
Pld3	0.0465375	8.89175	0.819131	0.429181	0.711351	-6.3666
Rel	0.120084	2.22405	0.819001	0.429252	0.711351	-5.78874
Snx7	0.0720401	3.75382	0.819089	0.429203	0.711351	-6.09281
2610021A01Rik	0.0675559	4.74658	0.818601	0.429471	0.711401	-6.23416
Aard	0.109911	1.24072	0.818259	0.429658	0.711401	-5.57067
Ccdc109b	0.124507	1.26566	0.818607	0.429468	0.711401	-5.576
Gm37240	-0.575103	-1.24841	-0.818183	0.4297	0.711401	-5.0908
Hcfc1	0.0865417	6.57336	0.818495	0.429529	0.711401	-6.34291
Ikzf2	-0.0979743	1.89143	-0.818729	0.429401	0.711401	-5.71557
Nos1ap	0.101678	6.19769	0.81819	0.429696	0.711401	-6.33521
Palld	0.0869119	2.65392	0.818344	0.429612	0.711401	-5.88196
Pnmal2	-0.0503539	8.30401	-0.818145	0.429721	0.711401	-6.36392
Spata1	0.113572	0.502288	0.818559	0.429494	0.711401	-5.40557
9030612E09Rik	0.164357	-0.330208	0.818059	0.429768	0.711407	-5.24009
1700007K13Rik	0.128094	1.38356	0.817512	0.430068	0.711428	-5.60329
Anxa1	-0.163993	0.84405	-0.817846	0.429885	0.711428	-5.48169
Crabp1	0.180768	-0.204137	0.81789	0.429861	0.711428	-5.26337
Eif4ebp1	0.132468	1.37939	0.817739	0.429943	0.711428	-5.60217
Fgf13	-0.0446125	6.99924	-0.817603	0.430019	0.711428	-6.34993
Myzap	-0.226156	-0.407883	-0.817476	0.430088	0.711428	-5.22658
Rab3il1	0.0570474	3.03356	0.817524	0.430062	0.711428	-5.96053
Btbd7	0.151527	3.71431	0.817275	0.430198	0.711537	-6.08751
Sgk3	-0.0565406	3.97933	-0.817016	0.43034	0.7117	-6.13185
Hnrnpa2b1	0.0746681	8.87556	0.816845	0.430434	0.711783	-6.36843
Ctcf	0.0479321	6.29328	0.816756	0.430483	0.711791	-6.33884
Rrs1	0.0642958	4.19466	0.816575	0.430582	0.711814	-6.16517
Slc29a3	0.0733164	4.14232	0.816571	0.430585	0.711814	-6.15741
Brinp2	0.0356581	6.64975	0.816191	0.430793	0.712035	-6.34606
Uap1l1	-0.0684646	3.31867	-0.816167	0.430807	0.712035	-6.01681
Chrm3	-0.0591946	5.99203	-0.815857	0.430977	0.712244	-6.33061
Wdr54	0.0720071	3.90636	0.815671	0.431079	0.71234	-6.12118
Ccnb2-ps	-0.0992252	1.87387	-0.815008	0.431444	0.712652	-5.71462
Map3k5	0.0502178	5.49056	0.815115	0.431385	0.712652	-6.30485
Marveld3	-0.199195	-0.760171	-0.815231	0.431321	0.712652	-5.16806
Oas2	0.216076	-0.850317	0.815055	0.431418	0.712652	-5.1536
Letm2	0.0715543	3.68117	0.814716	0.431604	0.712699	-6.08383
Nefm	-0.0479996	8.38441	-0.814782	0.431568	0.712699	-6.36733
Osbpl11	0.0509726	4.42805	0.814851	0.43153	0.712699	-6.1988
Adam33	0.190482	1.13313	0.814384	0.431787	0.71278	-5.54947
Ptpn3	-0.0883396	6.31253	-0.814502	0.431722	0.71278	-6.34113
St6gal2	-0.0686751	5.42537	-0.814362	0.431799	0.71278	-6.30083
Zcchc10	-0.0987572	2.98903	-0.814308	0.431829	0.71278	-5.95426
Cfap58	0.194551	-0.877592	0.814209	0.431883	0.712797	-5.14982
2810428I15Rik	-0.19299	3.88666	-0.81397	0.432015	0.712811	-6.11933
Ei24	-0.0414386	6.65265	-0.813834	0.432089	0.712811	-6.34804
Gba2	0.0356313	6.28967	0.813793	0.432112	0.712811	-6.34119
Phf11d	-0.168744	-0.564364	-0.813832	0.432091	0.712811	-5.20181
Tbr1	-0.0787598	6.7611	-0.81395	0.432026	0.712811	-6.34958
Fzd7	-0.0775372	3.17754	-0.813259	0.432406	0.712864	-5.99224
Rabac1	-0.160547	5.45649	-0.813377	0.432341	0.712864	-6.30387
Six1	-0.246169	-1.4343	-0.813429	0.432313	0.712864	-5.06746
Stim1	-0.0439589	6.3737	-0.813245	0.432414	0.712864	-6.34352
Stox2	0.0686342	7.23833	0.813176	0.432452	0.712864	-6.35676
Tcf19	-0.0799447	2.06203	-0.81322	0.432428	0.712864	-5.75771
Vil1	0.185712	-0.389436	0.813485	0.432282	0.712864	-5.23266
Olig1	-0.142881	6.16194	-0.81309	0.432499	0.712869	-6.33841
Nat2	-0.142321	-0.312209	-0.812927	0.432589	0.712945	-5.24698
Ube2w	-0.0523533	6.18527	-0.812669	0.432731	0.713106	-6.33943
Kti12	-0.074785	3.03581	-0.81236	0.432902	0.713315	-5.96515
Ccl22	0.364151	-2.52537	0.812171	0.433006	0.713341	-4.93579
Uxt	0.0708218	2.16993	0.812183	0.432999	0.713341	-5.78229
Zfp628	0.122667	2.90725	0.811865	0.433175	0.713547	-5.93972
Pkdcc	0.121011	2.4294	0.811693	0.433269	0.71363	-5.83932
7530416G11Rik	-0.299844	-2.3294	-0.811403	0.433429	0.713757	-4.95732
Irf4	0.199562	-0.921004	0.811394	0.433434	0.713757	-5.14483
4921536K21Rik	0.190363	-0.53906	0.811309	0.433481	0.713761	-5.2079
Cdo1	0.0657555	4.53713	0.810936	0.433687	0.713939	-6.21586
Echdc1	0.0558314	5.49281	0.810882	0.433717	0.713939	-6.30849
Rimbp3	-0.11981	1.09142	-0.810874	0.433721	0.713939	-5.54278
Cpn1	0.194287	-0.720812	0.810591	0.433877	0.714087	-5.17769
Irf2bp1	-0.144772	4.94346	-0.810551	0.433899	0.714087	-6.26165
Abhd13	-0.04248	5.6298	-0.809601	0.434424	0.714263	-6.31839
Armc5	0.119298	3.45156	0.809479	0.434491	0.714263	-6.04697
Dclre1b	-0.0752807	2.99232	-0.809515	0.434471	0.714263	-5.95877
Gck	-0.191909	0.0194727	-0.809995	0.434206	0.714263	-5.31184
Gdi2	0.066752	7.98204	0.810242	0.43407	0.714263	-6.36758
Gm13151	-0.521587	-2.06675	-0.809692	0.434373	0.714263	-4.98841
Klhdc7b	0.264379	-1.09279	0.809719	0.434358	0.714263	-5.11941
Rarres1	-0.209086	-0.979642	-0.809824	0.434301	0.714263	-5.1367
Thap11	-0.0787067	4.45104	-0.81003	0.434187	0.714263	-6.20571
Trib1	-0.140726	4.25012	-0.809727	0.434354	0.714263	-6.17873
Zfp503	-0.150877	2.25092	-0.809705	0.434367	0.714263	-5.80201
Zfp422-ps	0.0905156	1.90823	0.809298	0.434591	0.714355	-5.72674
Ccdc189	0.108535	2.48856	0.809081	0.434711	0.71448	-5.85414
Gm13889	-0.204039	3.06286	-0.808646	0.434952	0.714742	-5.97352
Zic1	-0.141423	5.769	-0.808633	0.434959	0.714742	-6.32683
A2m	0.0998843	2.43821	0.808193	0.435202	0.715069	-5.844
E030030I06Rik	0.121141	1.35998	0.808081	0.435264	0.715098	-5.60528
Tmem29	-0.0538326	3.731	-0.807782	0.435429	0.715297	-6.09812
Cd74	0.092436	2.08195	0.80746	0.435607	0.715518	-5.76664
Baz1b	0.044962	7.05052	0.807127	0.435792	0.715637	-6.35923
Hsd17b2	-0.21708	-2.04966	-0.807089	0.435813	0.715637	-4.99199
Susd5	0.0666611	2.96439	0.807236	0.435731	0.715637	-5.95499
Eif2s3y	0.128898	4.79297	0.806987	0.435869	0.715658	-6.24877
Adamts17	0.102914	2.24796	0.806861	0.435939	0.7157	-5.80362
Anapc4	-0.0576443	5.79987	-0.806436	0.436175	0.715869	-6.33017
Egfl7	0.0703095	4.35884	0.806459	0.436162	0.715869	-6.19645
Psmg1	0.0587618	3.1873	0.806507	0.436135	0.715869	-5.99955
Osgep	-0.0607394	4.41456	-0.806275	0.436263	0.715942	-6.20404
Fbxl13	-0.29369	-1.30965	-0.805829	0.436511	0.716275	-5.08994
Wnt10b	0.307789	-1.16008	0.805649	0.436611	0.716367	-5.11196
Mpv17l2	0.0772984	3.04926	0.805273	0.436819	0.716636	-5.97352
Acbd7	0.287386	-1.98825	0.805021	0.436959	0.71672	-5.00061
Adamts8	-0.128322	1.61455	-0.805075	0.436929	0.71672	-5.66465
Cyp27b1	0.260455	-2.06837	0.804711	0.43713	0.716752	-4.99116
Mstn	-0.31338	-1.92066	-0.804692	0.437141	0.716752	-5.00908
Plcxd3	0.173492	2.84915	0.804671	0.437153	0.716752	-5.93359
Rab27a	0.0586498	2.73534	0.804667	0.437155	0.716752	-5.91002
Abcc8	-0.10046	4.34809	-0.803598	0.437748	0.716999	-6.19731
Cdk6	-0.0983201	1.31086	-0.803627	0.437732	0.716999	-5.59768
Dbf4	0.107083	0.7436	0.803784	0.437645	0.716999	-5.46981
Fbxw16	0.221065	-0.763973	0.803904	0.437578	0.716999	-5.1751
Hes5	-0.183995	2.35236	-0.803889	0.437587	0.716999	-5.82879
Mrfap1	-0.0673483	8.40351	-0.804035	0.437506	0.716999	-6.37628
Myl6	0.071926	7.93199	0.804178	0.437426	0.716999	-6.37205
Sugt1	0.0388928	6.04367	0.803642	0.437724	0.716999	-6.34243
Tsfm	-0.0592834	3.40838	-0.804088	0.437476	0.716999	-6.04332
Zfp157	0.0451676	4.65229	0.803739	0.43767	0.716999	-6.23555
Cog6	-0.0438432	5.75033	-0.80345	0.43783	0.717061	-6.33011
Tmem196	-0.100158	3.78449	-0.803232	0.437951	0.717187	-6.11091
Gm10941	0.216665	-1.80318	0.803015	0.438072	0.717311	-5.02483
Klc3	0.181906	0.348886	0.802907	0.438132	0.717337	-5.38426
Cinp	-0.0538044	5.07898	-0.802655	0.438272	0.71735	-6.28126
Nfatc2	-0.0998691	3.2713	-0.80275	0.438219	0.71735	-6.01868
Tulp3	0.0626123	3.90471	0.802731	0.43823	0.71735	-6.1314
Grm7	0.0407782	5.88686	0.802557	0.438327	0.717366	-6.33731
Harbi1	0.0810119	2.48327	0.802405	0.438411	0.717431	-5.8583
Tmem126a	-0.0680564	4.09907	-0.802282	0.438479	0.71747	-6.16251
Rfx4	-0.0685367	3.89759	-0.802093	0.438584	0.71757	-6.13075
Popdc2	0.207298	-1.98795	0.8018	0.438747	0.717764	-5.00256
Bmpr2	-0.078584	7.5857	-0.801639	0.438836	0.717838	-6.37044
Arhgap5	-0.097469	7.18747	-0.801289	0.439031	0.718084	-6.36581
Gm10334	-0.267573	-1.52214	-0.801187	0.439088	0.718104	-5.06307
P2ry14	-0.113856	1.19873	-0.801098	0.439137	0.718113	-5.57442
Ndst4	-0.0877233	4.03121	-0.800888	0.439254	0.718232	-6.15315
B3gnt9	-0.0913742	1.57572	-0.800368	0.439544	0.71856	-5.65961
Tmco3	-0.0435474	5.38812	-0.800444	0.439502	0.71856	-6.30937
2610507B11Rik	0.0432311	8.17227	0.800158	0.439661	0.718658	-6.37755
Neto1	0.0787083	6.18341	0.800022	0.439736	0.718658	-6.34969
Slc23a3	-0.22471	-0.425931	-0.800064	0.439713	0.718658	-5.23547
Strada	0.0649815	4.09657	0.799664	0.439935	0.71891	-6.16424
Gm15599	0.327078	-0.825518	0.799522	0.440015	0.718967	-5.168
Dcun1d2	0.0440221	5.56851	0.79935	0.44011	0.719026	-6.32293
Gfm1	-0.0408863	5.77666	-0.799298	0.44014	0.719026	-6.33481
Zfp780b	-0.0540716	4.00362	-0.799129	0.440233	0.719107	-6.15023
Dhx35	0.0515959	3.64371	0.798697	0.440474	0.719428	-6.09021
Ppdpf	0.0808725	4.81498	0.798576	0.440542	0.719466	-6.25795
Extl1	-0.0562846	5.90787	-0.798296	0.440698	0.719576	-6.34164
Gmppb	0.0747551	3.12794	0.79837	0.440657	0.719576	-5.99452
Snrnp25	-0.0876939	3.00152	-0.797888	0.440926	0.719875	-5.96988
Ackr2	-0.192291	1.41048	-0.79775	0.441002	0.719928	-5.62454
Atp6v0a4	0.197484	-1.60727	0.797439	0.441176	0.719955	-5.05386
Map7d2	0.0441105	7.67715	0.797402	0.441197	0.719955	-6.37489
Sirt2	0.0397584	7.011	0.797484	0.441151	0.719955	-6.36653
Slco2a1	0.161004	1.55211	0.797514	0.441134	0.719955	-5.6565
Gm20482	0.387501	-1.18749	0.797012	0.441414	0.720237	-5.11346
Myh1	0.13995	0.481909	0.796918	0.441467	0.720251	-5.41712
Siva1	-0.081539	2.00155	-0.796747	0.441562	0.720334	-5.75725
Tmem178b	-0.0760229	7.26249	-0.796514	0.441692	0.720473	-6.37065
Mib1	-0.0633277	7.51831	-0.796198	0.441869	0.720688	-6.37406
Wasl	0.0472024	7.4597	0.796088	0.44193	0.720716	-6.37345
Plekhg1	-0.126745	5.58825	-0.795975	0.441993	0.720746	-6.3269
Cldn19	0.19147	-0.405606	0.795723	0.442134	0.720903	-5.24208
Ccdc13	0.0806678	2.1106	0.795047	0.442512	0.721415	-5.78267
Cutal	-0.15464	-0.285942	-0.794711	0.442699	0.721415	-5.26449
Fat1	0.123106	5.28175	0.794852	0.442621	0.721415	-6.30545
Gm5124	0.0472907	4.56115	0.794685	0.442715	0.721415	-6.23197
Tmem189	0.0407014	5.55421	0.794705	0.442703	0.721415	-6.32575
Tmem266	0.0865114	2.74439	0.794905	0.442591	0.721415	-5.91963
1700025G04Rik	0.0445099	6.61731	0.794328	0.442914	0.721522	-6.36336
Nexn	0.124668	3.65302	0.7944	0.442874	0.721522	-6.09527
Socs6	-0.0597049	4.62645	-0.794428	0.442858	0.721522	-6.24002
Nudt5	-0.0576033	4.6366	-0.794097	0.443043	0.721619	-6.24148
Rac2	-0.161867	0.90074	-0.794062	0.443063	0.721619	-5.51234
Cyp4v3	-0.0673945	2.9202	-0.79392	0.443142	0.721676	-5.95663
Tlr1	-0.213331	-0.871274	-0.793697	0.443267	0.721807	-5.16448
Galnt15	-0.109034	1.85928	-0.793001	0.443657	0.722051	-5.72853
Grm8	0.0563775	4.49302	0.793271	0.443505	0.722051	-6.22462
Hsdl1	-0.0400448	5.52952	-0.793269	0.443507	0.722051	-6.32529
Txnip	-0.0620798	4.57066	-0.792871	0.443729	0.722051	-6.2346
Tysnd1	0.112108	3.18423	0.792944	0.443688	0.722051	-6.00976
Zcchc14	0.0719209	6.13589	0.79304	0.443635	0.722051	-6.35395
Zmym4	-0.054185	5.911	-0.792937	0.443693	0.722051	-6.34609
Gorasp1	-0.0582746	4.79096	-0.792301	0.444049	0.722225	-6.26041
Gtpbp3	0.0817064	3.84697	0.792418	0.443983	0.722225	-6.13011
Mt1	-0.0862724	6.22703	-0.792124	0.444148	0.722225	-6.35724
Phc2	0.0537968	5.97702	0.792168	0.444123	0.722225	-6.34931
Slc39a7	-0.0499973	6.22683	-0.792363	0.444014	0.722225	-6.35704
Sparcl1	-0.0487141	11.1654	-0.792187	0.444113	0.722225	-6.38347
Zfp804b	-0.186804	0.69951	-0.792242	0.444082	0.722225	-5.46852
Amhr2	0.26539	-1.09492	0.791919	0.444263	0.722227	-5.13066
Mttp	-0.0645237	3.70045	-0.791883	0.444283	0.722227	-6.10555
Rgsl1	-0.152991	1.23614	-0.792011	0.444211	0.722227	-5.58969
Gsdmd	0.111577	0.714841	0.791791	0.444335	0.722239	-5.47228
G3bp1	0.0400042	6.2646	0.791679	0.444397	0.722268	-6.35856
Dis3	-0.0576555	3.64782	-0.791506	0.444494	0.722353	-6.09666
Tbc1d23	-0.0507349	5.07313	-0.791368	0.444572	0.722407	-6.2898
Abca4	-0.0708535	2.94356	-0.791283	0.44462	0.722412	-5.96344
Fip1l1	0.0421517	6.43144	0.790929	0.444818	0.722662	-6.36281
Hbp1	-0.0452117	5.41091	-0.790764	0.444911	0.722668	-6.31889
Slitrk1	0.0456873	6.55984	0.790773	0.444905	0.722668	-6.36526
Tmem150b	-0.373733	-2.14177	-0.790484	0.445068	0.72285	-4.99076
Hivep1	0.0933506	6.44421	0.790188	0.445234	0.723048	-6.36366
Capn5	0.0542851	5.60273	0.789998	0.44534	0.723148	-6.33262
Ccdc22	0.06316	4.86386	0.789862	0.445417	0.7232	-6.27015
Mak	0.0798029	1.95501	0.789699	0.445508	0.723203	-5.75238
Zcchc18	-0.0453711	8.29967	-0.789751	0.445479	0.723203	-6.38701
Slc18a1	-0.179906	-1.69817	-0.789582	0.445574	0.723237	-5.04656
Amer2	0.147835	4.22371	0.788733	0.446051	0.723287	-6.19185
Atxn10	0.0655338	7.93622	0.788954	0.445927	0.723287	-6.38439
Gpr37	-0.0421389	6.38914	-0.789134	0.445826	0.723287	-6.36339
Gtpbp4	0.0679282	5.39046	0.789304	0.44573	0.723287	-6.31851
Olfm1	0.0566118	9.7503	0.788956	0.445926	0.723287	-6.39028
Plxnb1	0.0688273	6.23519	0.788769	0.446031	0.723287	-6.36014
Sh2d4b	0.224957	-0.852867	0.788834	0.445994	0.723287	-5.17064
Tatdn3	0.0892872	3.13161	0.789351	0.445704	0.723287	-6.00236
Tnks2	-0.0394534	7.39818	-0.789067	0.445863	0.723287	-6.37835
Uxs1	-0.0542505	5.70056	-0.788857	0.445981	0.723287	-6.33925
Gm15427	0.413422	2.8555	0.788339	0.446272	0.723357	-5.94779
Gm42715	-0.133166	3.7295	-0.788527	0.446167	0.723357	-6.11326
Gm5431	0.154956	-1.07036	0.78846	0.446204	0.723357	-5.13664
Pcm1	-0.0770061	6.75935	-0.788394	0.446241	0.723357	-6.37029
Hoxc9	0.237449	-1.30905	0.78811	0.446401	0.723493	-5.10126
Bsn	0.11758	8.19331	0.788	0.446463	0.723521	-6.38752
Zbtb7c	-0.133659	2.02492	-0.787302	0.446856	0.724085	-5.76972
Cand2	0.0825251	1.69932	0.787013	0.447018	0.724155	-5.69743
Dscaml1	0.0972723	5.38982	0.787128	0.446954	0.724155	-6.3202
Nhsl1	0.0700614	5.0265	0.786986	0.447033	0.724155	-6.28886
Cmc2	0.0546527	3.31111	0.786872	0.447098	0.724188	-6.03879
Cyp1b1	0.077771	2.15246	0.786614	0.447243	0.724308	-5.79842
Ssrp1	0.0572041	6.61512	0.78658	0.447262	0.724308	-6.36953
Phf20l1	0.0556239	5.57918	0.786232	0.447458	0.724553	-6.33414
Mboat2	-0.056673	4.81388	-0.785979	0.4476	0.72459	-6.26791
Nmd3	0.0550685	4.80976	0.785884	0.447654	0.72459	-6.26755
Ptpn22	-0.153873	-0.225707	-0.785868	0.447663	0.72459	-5.28176
Set	0.0588823	7.3478	0.785813	0.447694	0.72459	-6.38032
Zfp963	-0.0924676	1.88642	-0.785795	0.447704	0.72459	-5.74009
Ppp4r1l-ps	0.0491059	3.72677	0.785543	0.447846	0.724704	-6.11515
Tctex1d1	0.237561	-0.550464	0.785511	0.447864	0.724704	-5.22348
Ppard	0.064098	4.42004	0.785186	0.448047	0.724856	-6.22166
Sdk2	0.122704	4.51107	0.78525	0.448011	0.724856	-6.23327
Fam19a4	-0.173125	1.31685	-0.785098	0.448097	0.724863	-5.61304
Dthd1	0.355988	-1.36077	0.784784	0.448274	0.725077	-5.09589
Pabpc1l	-0.276357	-1.95053	-0.784695	0.448324	0.725087	-5.01722
Kdm2a	0.0446739	6.50491	0.784075	0.448673	0.725579	-6.36966
Chad	0.279808	-2.34633	0.783761	0.448851	0.725619	-4.97108
Ctc1	-0.0583573	5.06637	-0.783763	0.44885	0.725619	-6.29523
Kcnab2	0.049706	8.68428	0.783635	0.448922	0.725619	-6.39454
Mmp16	0.111314	4.58839	0.783672	0.448901	0.725619	-6.24406
Zscan25	0.087776	3.31388	0.783689	0.448891	0.725619	-6.04181
1700010I14Rik	0.17367	0.0811376	0.782774	0.449408	0.726035	-5.3434
2210011C24Rik	-0.232539	-1.71318	-0.781824	0.449944	0.726035	-5.04925
Apobec3	0.111632	1.84596	0.782275	0.44969	0.726035	-5.73376
Apoh	-0.205012	-1.61418	-0.781355	0.45021	0.726035	-5.06274
Dlc1	-0.0408463	6.23563	-0.781379	0.450196	0.726035	-6.36603
Dsc3	0.261374	0.47055	0.783098	0.449225	0.726035	-5.42466
Fasn	0.0879784	7.67038	0.781456	0.450153	0.726035	-6.38759
Galnt12	0.154624	-0.0939185	0.782284	0.449684	0.726035	-5.30928
Gm20695	-0.430646	-1.1533	-0.782138	0.449767	0.726035	-5.12806
Gm5835	0.320115	-2.0806	0.781916	0.449892	0.726035	-5.00296
Hck	-0.11736	1.05442	-0.781428	0.450168	0.726035	-5.55651
Lpar6	-0.0972757	1.97193	-0.782208	0.449727	0.726035	-5.76187
Mall	0.193117	-0.272102	0.781839	0.449936	0.726035	-5.27588
Ndufaf7	0.0648231	5.09398	0.782101	0.449788	0.726035	-6.29913
Rps16	-0.0939352	5.75242	-0.78243	0.449602	0.726035	-6.3471
Slc25a36	-0.0435586	6.07346	-0.782498	0.449563	0.726035	-6.36044
Tmem261	-0.0641144	3.97716	-0.782686	0.449458	0.726035	-6.15908
Traf2	-0.0639061	3.11489	-0.782582	0.449516	0.726035	-6.00439
Ube2j2	-0.053889	4.91853	-0.782598	0.449507	0.726035	-6.28158
Ubl4a	-0.0429932	6.13371	-0.78194	0.449879	0.726035	-6.36275
Wnt11	-0.393589	-1.66592	-0.78165	0.450043	0.726035	-5.05562
Zap70	0.120452	1.06294	0.7828	0.449393	0.726035	-5.55743
Zfp106	0.0537404	8.25966	0.781372	0.4502	0.726035	-6.39336
Trnt1	-0.0568201	5.85141	-0.781181	0.450308	0.726121	-6.35287
Rtbdn	0.0920324	0.819946	0.78093	0.45045	0.726278	-5.50378
Ilf2	0.0665417	6.43206	0.780829	0.450507	0.726297	-6.37088
3010026O09Rik	-0.0689741	2.6441	-0.780103	0.450918	0.726339	-5.91006
Atp2b1	-0.0593648	9.72332	-0.780183	0.450872	0.726339	-6.39736
Cenpj	0.100197	1.98689	0.780356	0.450774	0.726339	-5.7666
Chpf	0.147098	5.68142	0.780497	0.450695	0.726339	-6.34482
Cst3	-0.126909	9.16436	-0.780071	0.450936	0.726339	-6.39867
Dscr3	-0.0394881	4.9352	-0.78027	0.450823	0.726339	-6.28513
Siah2	-0.0537756	3.85095	-0.780538	0.450671	0.726339	-6.14016
Ttn	0.186853	0.0590613	0.780323	0.450793	0.726339	-5.34069
Zcchc24	0.0513107	6.51559	0.780107	0.450915	0.726339	-6.373
Acsm3	-0.300225	-1.73628	-0.779401	0.451315	0.726804	-5.04766
Tmem251	0.0600349	3.33268	0.779427	0.4513	0.726804	-6.04869
Hist1h4i	-0.24855	-0.301694	-0.779228	0.451413	0.72689	-5.27219
Gm9800	0.24239	-1.53813	0.779108	0.451481	0.726927	-5.07446
Gm6136	0.326286	-0.551355	0.778654	0.451738	0.72727	-5.2279
Trmt2b	-0.0618483	4.29136	-0.77831	0.451933	0.72751	-6.20969
Npas2	0.0667895	5.12826	0.777741	0.452256	0.727813	-6.30576
Rftn1	0.0671506	3.36234	0.777851	0.452193	0.727813	-6.05549
Zmym1	0.0670082	4.45635	0.777764	0.452243	0.727813	-6.23222
Trim52	-0.277274	-1.65848	-0.777473	0.452407	0.727954	-5.05912
Zfp668	0.0996823	3.74412	0.777428	0.452433	0.727954	-6.12449
Pop7	-0.0695897	3.49693	-0.777131	0.452602	0.728153	-6.08092
G430049J08Rik	0.207311	0.26553	0.776742	0.452822	0.728436	-5.38545
Lin7b	-0.102953	4.57789	-0.776395	0.453019	0.72868	-6.24853
Gpt2	0.037799	5.78704	0.7754	0.453584	0.729488	-6.3544
Rnh1	0.0465283	4.61731	0.775352	0.453611	0.729488	-6.25406
Rnf26	0.060197	4.88251	0.774723	0.453969	0.72999	-6.28407
Bola2	-0.0810417	3.97234	-0.774252	0.454236	0.730348	-6.16492
1700021F05Rik	0.104157	4.51188	0.774088	0.45433	0.730353	-6.24216
Aagab	-0.0471976	5.96983	-0.773727	0.454535	0.730353	-6.36368
Cda	-0.180075	0.251362	-0.773915	0.454428	0.730353	-5.38448
Gcat	-0.078312	2.82529	-0.774013	0.454372	0.730353	-5.95269
Gm45140	-0.185409	3.5479	-0.773533	0.454645	0.730353	-6.09296
Pdik1l	-0.0569328	4.10862	-0.7737	0.45455	0.730353	-6.18664
Rmdn2	-0.0704658	2.55372	-0.773553	0.454634	0.730353	-5.89585
Vamp8	-0.0919303	2.74929	-0.773838	0.454472	0.730353	-5.93704
Zkscan8	0.0948379	4.7335	0.773548	0.454637	0.730353	-6.26889
Zic5	-0.102668	3.17975	-0.773145	0.454866	0.730636	-6.02437
1810037I17Rik	-0.053492	5.34519	-0.772168	0.455422	0.730717	-6.32858
A630033H20Rik	0.225598	-1.51717	0.771484	0.455812	0.730717	-5.08198
Adcy10	-0.175099	-0.374348	-0.772093	0.455465	0.730717	-5.26372
Arl2	0.0480384	5.04325	0.772293	0.455351	0.730717	-6.30208
Cpne4	-0.0422496	6.2678	-0.772729	0.455103	0.730717	-6.37369
Dtymk	-0.0633581	3.99716	-0.771242	0.45595	0.730717	-6.17123
Dusp22	-0.0502674	3.60336	-0.771342	0.455893	0.730717	-6.10457
Fadd	-0.12426	1.33404	-0.771156	0.455999	0.730717	-5.62728
Gm12895	-0.701592	-1.19948	-0.77146	0.455825	0.730717	-5.12782
Gm12896	-0.701592	-1.19948	-0.77146	0.455825	0.730717	-5.12782
Gmds	0.0934303	3.0462	0.772298	0.455348	0.730717	-5.9988
Gstm7	-0.0731171	4.24581	-0.77247	0.45525	0.730717	-6.20781
Heg1	-0.0884018	5.0544	-0.771232	0.455956	0.730717	-6.30398
Hspa14	0.0424156	4.9147	0.772216	0.455395	0.730717	-6.28936
Ice2	-0.0556835	3.08609	-0.771253	0.455944	0.730717	-6.00752
Mis12	-0.0566794	4.98892	-0.772881	0.455017	0.730717	-6.29633
Mmp11	0.10007	0.584957	0.772204	0.455402	0.730717	-5.45753
Mthfs	-0.0758526	2.22296	-0.772017	0.455508	0.730717	-5.8251
RP23-402O17.1	-0.701592	-1.19948	-0.77146	0.455825	0.730717	-5.12782
Sergef	0.0540729	3.91651	0.772885	0.455014	0.730717	-6.15698
Spic	-0.532512	-2.4792	-0.772093	0.455465	0.730717	-4.96281
Stard5	-0.0629873	3.01435	-0.771777	0.455645	0.730717	-5.99284
Swi5	0.0724291	6.94351	0.77256	0.455199	0.730717	-6.38547
Zc3h12d	0.290468	-1.78058	0.771915	0.455566	0.730717	-5.0463
Dennd3	0.082169	2.26778	0.770924	0.456131	0.730784	-5.83577
Mdh2	0.0493661	8.07432	0.770926	0.45613	0.730784	-6.39999
Diablo	0.0595752	4.58454	0.770758	0.456226	0.730843	-6.25375
Pnmal1	0.0460574	7.70315	0.770701	0.456258	0.730843	-6.39644
Rdh11	0.0627688	5.09207	0.770592	0.45632	0.73087	-6.30801
Phyhipl	-0.0575517	7.44101	-0.770451	0.456401	0.730921	-6.39362
Simc1	0.0553571	4.08843	0.770378	0.456442	0.730921	-6.18613
H2-T23	-0.0813672	3.87619	-0.770208	0.45654	0.730947	-6.15241
Rhog	-0.0580354	4.36839	-0.770034	0.456639	0.730947	-6.2267
Ube2h	-0.0352234	7.01823	-0.770175	0.456558	0.730947	-6.38837
Wwp2	-0.0620054	5.13064	-0.770034	0.456638	0.730947	-6.31202
Ccne2	-0.0787382	3.20669	-0.769742	0.456805	0.73098	-6.03219
Dlk2	0.150106	3.48276	0.769409	0.456995	0.73098	-6.08433
Edaradd	-0.173414	-0.21626	-0.76952	0.456932	0.73098	-5.29468
Gjc2	-0.116141	3.09971	-0.769373	0.457016	0.73098	-6.01165
Mcfd2	-0.0507909	6.01683	-0.769847	0.456745	0.73098	-6.36846
Nol6	0.0575021	6.60528	0.769364	0.457021	0.73098	-6.38298
RP23-328F3.4	-0.0428951	4.71544	-0.76948	0.456955	0.73098	-6.27003
Sdhb	-0.0472956	6.80507	-0.769777	0.456785	0.73098	-6.3857
2210404O09Rik	-0.06079	2.89459	-0.768913	0.457278	0.731025	-5.97085
Cdk5r1	-0.0717397	7.79385	-0.768623	0.457444	0.731025	-6.39903
Ethe1	-0.0535307	3.28961	-0.768446	0.457545	0.731025	-6.04907
Fam171a2	0.145798	5.35535	0.768657	0.457425	0.731025	-6.33212
Gm4034	0.227366	-1.96187	0.768505	0.457512	0.731025	-5.02518
Gm6793	0.326558	-1.16763	0.768457	0.457539	0.731025	-5.13449
Idh2	0.0558496	5.05475	0.768453	0.457541	0.731025	-6.30618
Pnkp	0.0655978	3.74952	0.769223	0.457102	0.731025	-6.13179
Pnpt1	0.0738039	4.49349	0.768912	0.457279	0.731025	-6.2439
Syk	0.114928	1.99214	0.768612	0.457451	0.731025	-5.77664
Zfand2b	0.0584295	3.58118	0.768594	0.45746	0.731025	-6.10274
Epas1	0.0522332	6.7294	0.768242	0.457661	0.731139	-6.38578
Agk	-0.0372475	5.37904	-0.767984	0.457809	0.731172	-6.33447
Chp1	-0.0367517	7.17894	-0.767955	0.457826	0.731172	-6.39225
Mamdc2	0.111932	0.774173	0.767894	0.45786	0.731172	-5.5029
Rabggta	0.0474741	4.80346	0.767811	0.457908	0.731172	-6.28108
Slc26a4	0.100677	2.3834	0.767836	0.457894	0.731172	-5.86342
Ifit1	-0.103323	1.77531	-0.767702	0.45797	0.7312	-5.72897
4933408B17Rik	0.289591	-1.40099	0.766697	0.458545	0.731926	-5.10125
Fam76a	-0.0428109	5.87167	-0.76667	0.45856	0.731926	-6.36519
Gtf2ird2	0.0531623	3.89511	0.766683	0.458553	0.731926	-6.15826
Prl8a1	0.075032	2.47212	0.765965	0.458963	0.732389	-5.88407
Sh3bgrl2	-0.0616269	5.64742	-0.765926	0.458986	0.732389	-6.3543
Ubr3	-0.0629483	7.55721	-0.765999	0.458944	0.732389	-6.39848
Dlg5	0.0658096	5.08823	0.765713	0.459108	0.732439	-6.31145
Ece1	0.0584485	5.50267	0.765783	0.459068	0.732439	-6.34519
Rbl2	-0.0460481	6.09731	-0.765272	0.45936	0.732769	-6.37475
Cgrrf1	-0.0559901	4.52485	-0.765104	0.459457	0.732851	-6.25079
Rell2	0.0597783	6.67005	0.764944	0.459548	0.732853	-6.38746
Zc3h12c	-0.124717	3.89782	-0.764979	0.459528	0.732853	-6.16003
Cirbp	-0.0604542	4.97778	-0.764658	0.459712	0.73292	-6.30164
E330009J07Rik	-0.0420152	6.83489	-0.76476	0.459654	0.73292	-6.39005
Lpin1	0.0561388	4.83512	0.764634	0.459726	0.73292	-6.28694
2010109I03Rik	-0.135712	-0.00633722	-0.764009	0.460084	0.732954	-5.33893
4931414P19Rik	0.0755784	1.96795	0.763764	0.460224	0.732954	-5.7749
9130019O22Rik	0.101463	1.91204	0.764165	0.459994	0.732954	-5.76213
Bcas3	-0.0509465	5.7118	-0.763163	0.460569	0.732954	-6.36011
Cdh5	0.0591013	3.86606	0.763305	0.460487	0.732954	-6.15606
Fam109a	0.102528	2.88474	0.763097	0.460607	0.732954	-5.97328
Hpca	0.0413519	9.50088	0.763333	0.460471	0.732954	-6.41129
Il4ra	-0.0891821	2.59412	-0.763187	0.460555	0.732954	-5.91238
Ing2	-0.0696432	4.7022	-0.764056	0.460057	0.732954	-6.27274
Klf12	0.242336	3.25126	0.763841	0.46018	0.732954	-6.0453
Lpp	-0.098929	3.02172	-0.763681	0.460272	0.732954	-6.00052
Lypd1	-0.075329	6.37598	-0.764454	0.459829	0.732954	-6.3826
Mgmt	-0.148054	-0.18138	-0.763235	0.460528	0.732954	-5.30551
Nkx6-1	0.277398	-2.08523	0.763805	0.460201	0.732954	-5.01269
Smim4	0.102376	1.71286	0.763126	0.46059	0.732954	-5.71839
Spin2c	-0.108479	2.91999	-0.763945	0.460121	0.732954	-5.97981
Surf4	0.0406705	6.09787	0.764331	0.459899	0.732954	-6.3755
Tktl2	-0.196214	-1.86928	-0.763637	0.460297	0.732954	-5.03967
Tmem181a	0.0540387	6.69766	0.763157	0.460573	0.732954	-6.38927
Ccdc127	-0.0382208	6.56585	-0.762712	0.460828	0.733069	-6.38751
Ilkap	0.0680588	5.19001	0.762845	0.460751	0.733069	-6.32292
Ncf4	-0.14794	-0.616179	-0.762656	0.46086	0.733069	-5.2272
Plekha7	0.0647662	4.31133	0.762734	0.460815	0.733069	-6.22457
Arpc2	0.0611521	7.7	0.762185	0.46113	0.7334	-6.40304
Jakmip2	0.0441666	6.0612	0.762136	0.461158	0.7334	-6.37601
Btc	0.16977	-0.161141	0.762032	0.461218	0.733423	-5.31017
Cfap126	-0.107869	1.61494	-0.7618	0.461351	0.733562	-5.69743
Peli3	0.0623219	4.48383	0.76169	0.461414	0.73359	-6.24828
Ddb1	-0.0425093	7.80189	-0.76142	0.461569	0.733728	-6.40473
Lrrc71	0.20629	0.00135549	0.761304	0.461636	0.733728	-5.34229
Trim62	-0.0517471	4.18069	-0.761321	0.461626	0.733728	-6.207
Fam174b	0.050196	5.03898	0.761168	0.461714	0.733751	-6.31032
Rps20	-0.0781932	5.86251	-0.761121	0.461741	0.733751	-6.36909
Trmt5	-0.0726284	3.31111	-0.76096	0.461834	0.733826	-6.05886
Spg20	0.0358967	5.59256	0.760769	0.461943	0.733928	-6.35498
Ubr4	0.0877872	7.10631	0.760528	0.462082	0.734076	-6.39707
Asap3	0.0920219	1.91186	0.760235	0.462251	0.734088	-5.76501
Atp6v0b	-0.0479271	7.204	-0.760264	0.462234	0.734088	-6.39856
Csf2rb	-0.188999	-0.289072	-0.760359	0.462179	0.734088	-5.2872
Slc18b1	-0.056066	4.41062	-0.760199	0.462271	0.734088	-6.23994
C530025M09Rik	0.443841	-2.31795	0.760114	0.46232	0.734095	-4.98732
E230025N22Rik	0.230224	-1.82023	0.759928	0.462427	0.734139	-5.04812
Ndufaf2	0.0648612	4.1319	0.759908	0.462438	0.734139	-6.20082
Exosc8	-0.0637173	3.64278	-0.75976	0.462524	0.734202	-6.1205
Gm43664	-0.148465	-1.18218	-0.75964	0.462593	0.734239	-5.13775
G6pdx	0.0466508	5.14814	0.75956	0.462638	0.73424	-6.32175
Mrpl47	-0.069061	4.15544	-0.759299	0.462789	0.734263	-6.20481
Ror2	-0.124298	-0.149189	-0.75933	0.462771	0.734263	-5.31428
Wbp1	0.0683526	4.16393	0.759366	0.46275	0.734263	-6.20602
Mcmbp	-0.0388993	4.51985	-0.758795	0.463079	0.734426	-6.25503
Pde1b	-0.0634393	7.76577	-0.758763	0.463097	0.734426	-6.4064
Prdm11	-0.0847632	4.27674	-0.758999	0.462961	0.734426	-6.22262
Psmd7	0.0663911	6.83908	0.758726	0.463118	0.734426	-6.39479
Zfp185	-0.104783	1.52844	-0.758756	0.463101	0.734426	-5.68021
Zfp454	0.0886329	2.24939	0.75856	0.463214	0.734506	-5.84103
Cckar	0.24402	-0.644746	0.758143	0.463454	0.734678	-5.22522
Cyth1	-0.0430994	6.02505	-0.758044	0.463511	0.734678	-6.37792
Gosr2	-0.034709	6.50139	-0.758151	0.463449	0.734678	-6.38992
Ptpn6	0.102828	2.0384	0.757978	0.463549	0.734678	-5.79487
Vdac2	-0.0530542	7.58225	-0.758098	0.46348	0.734678	-6.4049
Fndc3b	0.0785027	4.0485	0.757558	0.463791	0.73499	-6.18986
Prkx	-0.0560372	3.76275	-0.757321	0.463928	0.735135	-6.1432
Npy5r	0.0669539	2.3076	0.757156	0.464022	0.735213	-5.85487
Apold1	-0.220566	2.28913	-0.756744	0.46426	0.735514	-5.85112
Atp5b	-0.0433253	10.0669	-0.756624	0.464329	0.735514	-6.4146
Pcdhga7	0.11324	4.35255	0.75659	0.464349	0.735514	-6.23493
Mcat	-0.0639217	3.27532	-0.756453	0.464428	0.735521	-6.05552
Tor1aip2	-0.0402374	5.7017	-0.756425	0.464444	0.735521	-6.36477
Cacnb2	0.0439852	5.87881	0.756235	0.464554	0.735551	-6.37359
Zfp687	-0.0667735	4.7055	-0.756287	0.464524	0.735551	-6.2791
Ahctf1	-0.0464337	5.84152	-0.756156	0.464599	0.735551	-6.37197
Ap5s1	-0.0555169	3.42247	-0.755855	0.464773	0.735587	-6.08359
Lgals9	-0.0799977	2.42041	-0.755904	0.464744	0.735587	-5.88046
Sema3c	-0.043069	4.97276	-0.755802	0.464804	0.735587	-6.30798
Suds3	0.0353105	6.53875	0.755926	0.464732	0.735587	-6.39229
Stat1	-0.0414904	4.74282	-0.755504	0.464975	0.735715	-6.28392
Ttc29	-0.182906	-0.233159	-0.755525	0.464963	0.735715	-5.30086
Cacna2d3	-0.0404097	6.89328	-0.755156	0.465176	0.735844	-6.3983
Evi5l	0.051361	6.57626	0.755127	0.465193	0.735844	-6.39354
Mphosph9	0.0656927	4.33132	0.755127	0.465193	0.735844	-6.23316
Homer1	-0.105564	7.48115	-0.754921	0.465312	0.735926	-6.40617
Ypel5	-0.0412547	6.77697	-0.754879	0.465336	0.735926	-6.39685
Gm5127	-0.291032	-1.57193	-0.754586	0.465505	0.736122	-5.08447
Ddx51	0.0654869	3.84667	0.754283	0.46568	0.736184	-6.15974
H2-T10	-0.179308	-0.358181	-0.754355	0.465639	0.736184	-5.27842
Zfp90	-0.0598976	3.78962	-0.754312	0.465663	0.736184	-6.15008
Dspp	0.248681	-2.10547	0.75406	0.465809	0.736315	-5.01567
Shroom3	-0.112759	2.13933	-0.753941	0.465878	0.736352	-5.82021
Gm6685	-0.153923	1.36372	-0.75377	0.465977	0.736393	-5.64669
Mrpl55	-0.058717	3.34119	-0.753739	0.465995	0.736393	-6.07002
Tecpr1	0.0561698	6.6476	0.753648	0.466047	0.736404	-6.39585
Gm28661	0.525921	6.46926	0.753342	0.466224	0.736612	-6.39305
Acr	-0.243563	-1.57781	-0.753134	0.466344	0.736731	-5.08451
Adora1	0.0484283	8.17225	0.752978	0.466435	0.736801	-6.4148
Zfp51	-0.0848641	2.84288	-0.752659	0.466619	0.73702	-5.97254
4930519F16Rik	0.159875	-1.28239	0.752066	0.466962	0.737358	-5.12738
Klhl29	0.0621186	5.70187	0.75203	0.466983	0.737358	-6.36815
St6galnac3	-0.0697047	3.67068	-0.751975	0.467015	0.737358	-6.13132
Tns4	0.245852	-0.834829	0.752108	0.466938	0.737358	-5.19718
Dynlt3	-0.0566703	7.4442	-0.75171	0.467168	0.737528	-6.40819
Dlx2	-0.0942699	1.96902	-0.751338	0.467383	0.737581	-5.78434
Igsf8	0.087844	7.28705	0.751363	0.467369	0.737581	-6.40649
Sall1	0.0490369	4.58142	0.75149	0.467295	0.737581	-6.26823
Vwa7	-0.179992	-0.897226	-0.751381	0.467358	0.737581	-5.18746
Tcn2	0.0724461	4.23521	0.751236	0.467442	0.737602	-6.22265
Chek1	0.128249	0.205426	0.751076	0.467535	0.737676	-5.39067
2810021J22Rik	0.0531804	3.94469	0.750434	0.467907	0.737904	-6.17878
Ddx50	-0.053833	6.02056	-0.750609	0.467805	0.737904	-6.38348
Hsbp1	0.0602323	7.56272	0.750426	0.467911	0.737904	-6.41057
Snn	-0.0443874	7.8834	-0.750433	0.467908	0.737904	-6.41403
Tmem19	0.049081	4.91678	0.750455	0.467895	0.737904	-6.30639
Trmt112	-0.0641492	3.78364	-0.750355	0.467953	0.737904	-6.15206
Rxfp2	0.145141	0.26386	0.750134	0.468081	0.738034	-5.40354
Ston2	0.170079	3.1528	0.749945	0.46819	0.738064	-6.03681
Tssc4	0.0642234	4.49995	0.749959	0.468182	0.738064	-6.25929
Gm10288	0.663303	2.89453	0.749735	0.468312	0.738183	-5.98536
Atrn	-0.0658284	7.84918	-0.749045	0.468712	0.738276	-6.41474
Grk4	0.0911774	2.47553	0.749494	0.468451	0.738276	-5.89715
Iars2	0.0389687	6.0175	0.748848	0.468826	0.738276	-6.38471
Kif18a	0.154651	0.518486	0.749229	0.468605	0.738276	-5.45901
Klhl28	0.110872	3.91803	0.749173	0.468637	0.738276	-6.17543
Larp6	-0.058491	5.02406	-0.748967	0.468757	0.738276	-6.31823
Map10	0.0859735	2.30365	0.749055	0.468706	0.738276	-5.86002
Rbm6	0.056902	5.88888	0.748914	0.468788	0.738276	-6.37965
Smarcad1	0.042683	4.78103	0.749204	0.46862	0.738276	-6.29297
Zfp873	-0.0859455	2.16012	-0.749118	0.468669	0.738276	-5.82836
Chrna6	0.251977	0.903481	0.748658	0.468937	0.738378	-5.54586
Maob	-0.0553317	5.07417	-0.748494	0.469031	0.738456	-6.32338
Clic3	-0.223681	-0.710501	-0.747923	0.469363	0.738631	-5.22055
Eps8l3	0.0533419	5.52955	0.747805	0.469431	0.738631	-6.36086
Fam180a	0.146727	0.596625	0.748176	0.469216	0.738631	-5.47703
Gipr	0.252924	-0.0413958	0.748112	0.469253	0.738631	-5.34272
Mmaa	0.0661187	4.49164	0.747752	0.469462	0.738631	-6.25992
Syne3	0.159171	0.865342	0.747771	0.469451	0.738631	-5.5378
Tmem170b	-0.0400926	6.49927	-0.747974	0.469333	0.738631	-6.39769
Dlx1	0.0552762	5.13365	0.747615	0.469542	0.738685	-6.32959
Atp5g2	0.0906561	2.83081	0.747536	0.469587	0.738685	-5.97388
Lhx8	0.239125	-0.494329	0.747235	0.469763	0.738889	-5.25849
Fstl4	0.139232	3.88329	0.747111	0.469835	0.738892	-6.17126
Thap3	0.0869143	2.92184	0.747074	0.469856	0.738892	-5.99291
Unkl	-0.047611	5.52944	-0.746742	0.470049	0.739124	-6.36167
5830454E08Rik	0.162955	-0.653527	0.746642	0.470107	0.739143	-5.23107
Agrp	-0.247132	-1.3061	-0.746553	0.470159	0.739153	-5.12719
RP24-77E13.4	0.156025	-0.342214	0.74607	0.470439	0.739505	-5.28677
Trip11	-0.0704901	5.6702	-0.745932	0.47052	0.739505	-6.371
Zfp445	0.0759224	5.9858	0.745984	0.470489	0.739505	-6.38575
Mad1l1	0.0812211	3.73521	0.745841	0.470572	0.739517	-6.14719
Nsg2	0.0427234	9.41766	0.745549	0.470742	0.739712	-6.42518
Spg7	0.0469456	5.48602	0.745456	0.470797	0.739725	-6.35965
Galk2	-0.047752	4.58177	-0.745223	0.470932	0.739794	-6.27303
H2-K2	0.197125	-0.6833	0.745224	0.470931	0.739794	-5.22688
Vdac1	0.0394823	8.86599	0.744864	0.471141	0.740051	-6.42552
Gucy2c	0.279431	-0.662459	0.744766	0.471198	0.740069	-5.23073
Ccsap	0.0498706	5.55923	0.74369	0.471824	0.740119	-6.36593
Dusp12	-0.0637918	3.27436	-0.743739	0.471795	0.740119	-6.0649
Hebp2	-0.100484	1.38634	-0.743773	0.471776	0.740119	-5.659
Lima1	0.0566207	3.85445	0.744448	0.471383	0.740119	-6.16848
Marf1	-0.0408328	7.19931	-0.744215	0.471518	0.740119	-6.41081
Med22	0.0580234	4.58897	0.744509	0.471347	0.740119	-6.27444
Nrep	-0.0605162	6.39873	-0.744067	0.471604	0.740119	-6.39873
Rbfa	0.0706653	4.62956	0.743957	0.471668	0.740119	-6.27969
Ropn1l	0.242207	-1.29871	0.744127	0.47157	0.740119	-5.12974
Synj2bp	0.0439426	5.53881	0.744359	0.471435	0.740119	-6.3641
Tfpt	0.0592885	3.98973	0.74382	0.471748	0.740119	-6.19102
Tunar	0.0590925	4.34797	0.744245	0.471501	0.740119	-6.2437
Zfp26	-0.0628334	4.50162	-0.744204	0.471525	0.740119	-6.26386
Srrm4	-0.0580863	5.02522	-0.743489	0.471941	0.740232	-6.3225
Malsu1	-0.0612153	2.85352	-0.743296	0.472054	0.740336	-5.98172
Dpp6	0.0367236	8.13942	0.743073	0.472183	0.740358	-6.42207
Gm5590	-0.157961	-0.357782	-0.742941	0.47226	0.740358	-5.28594
Hipk2	0.237857	5.78119	0.743076	0.472182	0.740358	-6.37908
Hmgxb3	0.0527652	5.48735	0.743018	0.472215	0.740358	-6.36159
Sox17	0.0981369	1.75441	0.74288	0.472296	0.740358	-5.74253
Gpr25	-0.312141	-0.450168	-0.74268	0.472412	0.740469	-5.26932
Fam50a	0.0771328	4.17764	0.742545	0.472491	0.740483	-6.22084
Tmtc1	-0.0762809	6.56526	-0.742508	0.472513	0.740483	-6.40299
4932443I19Rik	0.105361	0.231775	0.742252	0.472662	0.740611	-5.40215
Eif4h	0.0360672	8.19429	0.74219	0.472698	0.740611	-6.42322
Shisa6	0.091758	5.78544	0.742133	0.472732	0.740611	-6.38001
Zfp113	-0.0595499	3.19557	-0.741684	0.472993	0.740949	-6.05128
Ppargc1b	0.225841	2.38216	0.74151	0.473095	0.741037	-5.88278
Zfp319	0.0998378	3.81283	0.741322	0.473204	0.741137	-6.16383
Vrk3	-0.0571727	4.38022	-0.741008	0.473388	0.741352	-6.25051
Wdr26	-0.0366918	6.95282	-0.740836	0.473488	0.741437	-6.41005
Ckm	0.423946	-2.18869	0.740671	0.473584	0.741457	-5.01298
Pax5	0.529692	-1.69785	0.740579	0.473638	0.741457	-5.07541
Tnks	-0.0725146	6.87717	-0.740648	0.473598	0.741457	-6.40914
Evc2	0.0554561	4.55456	0.74042	0.47373	0.74146	-6.27331
Smarcd2	0.0495266	3.92501	0.74042	0.473731	0.74146	-6.18316
Etv6	0.0602272	4.46818	0.740326	0.473785	0.741474	-6.26253
Sox21	-0.104048	3.04399	-0.739944	0.474009	0.741751	-6.02281
Dcun1d3	0.0421676	4.42709	0.739726	0.474136	0.741837	-6.25766
Plxna4	0.0814074	6.76139	0.739694	0.474155	0.741837	-6.40819
Usp50	-0.0823415	2.82627	-0.73922	0.474431	0.742198	-5.97911
Ttc38	-0.0905969	2.88625	-0.738952	0.474588	0.742372	-5.99168
Sec16a	0.0567888	5.842	0.738554	0.474821	0.742664	-6.3854
Kif6	0.1006	1.36261	0.738395	0.474914	0.742738	-5.65746
Ctps2	0.0462322	5.15125	0.738297	0.474971	0.742755	-6.33823
Ccnt1	-0.0455984	5.55357	-0.737808	0.475258	0.742988	-6.37001
Ildr1	0.259487	-1.59133	0.737964	0.475166	0.742988	-5.09147
Ptafr	-0.107851	0.212131	-0.737847	0.475235	0.742988	-5.401
Birc5	0.144821	0.153759	0.737648	0.475351	0.742991	-5.38903
Vsig10	-0.121066	1.17383	-0.73765	0.47535	0.742991	-5.6152
Ccdc144b	-0.0879928	1.09771	-0.737513	0.47543	0.743043	-5.59799
Cacna1b	0.072987	6.40783	0.737408	0.475491	0.743067	-6.40396
Lrrc4b	0.157366	6.57012	0.73699	0.475736	0.743378	-6.40724
Casp8ap2	-0.0520283	4.23482	-0.736597	0.475966	0.743594	-6.23363
Saraf	-0.047442	7.66783	-0.736602	0.475963	0.743594	-6.42225
Exoc3	-0.0409344	6.88065	-0.736301	0.476139	0.743676	-6.41247
Gm10509	0.241965	-1.35161	0.736303	0.476138	0.743676	-5.12659
Gm2237	-0.172633	0.188704	-0.736272	0.476157	0.743676	-5.39717
Coq10a	-0.0622135	4.86034	-0.736088	0.476264	0.7437	-6.31139
Nxph3	-0.0822129	4.6419	-0.736165	0.476219	0.7437	-6.287
Prr11	0.164067	-0.00825652	0.735767	0.476452	0.743922	-5.35746
Fkbp15	0.0472222	5.15903	0.735458	0.476633	0.744042	-6.34105
Med29	-0.0438084	3.80144	-0.735402	0.476666	0.744042	-6.16631
Tmeff1	-0.047831	6.68661	-0.735449	0.476639	0.744042	-6.41027
Lbhd1	-0.117532	2.73042	-0.735227	0.476769	0.74413	-5.96207
Nelfcd	-0.0455533	5.18301	-0.735126	0.476828	0.744151	-6.34343
Luzp1	-0.0601032	7.12949	-0.734903	0.476959	0.744284	-6.41692
Cyb5r4	-0.0493839	5.84775	-0.734794	0.477022	0.744302	-6.38849
Gltscr2	0.0671342	5.63616	0.734726	0.477063	0.744302	-6.37748
Odf3l2	-0.317794	-2.25763	-0.734318	0.477302	0.744534	-5.0082
Ush1g	-0.218798	-0.774433	-0.734315	0.477303	0.744534	-5.21831
Maff	0.209139	-0.312128	0.734006	0.477484	0.744745	-5.30014
Rbm24	-0.0634986	3.98045	-0.733916	0.477538	0.744756	-6.19694
Gm14327	0.132801	2.06963	0.733528	0.477765	0.74504	-5.81968
Ap5z1	0.0865068	4.0432	0.733412	0.477834	0.745075	-6.20725
Trpm3	-0.161931	5.68035	-0.732855	0.47816	0.745512	-6.38144
Cd200	-0.0539233	6.90937	-0.732638	0.478288	0.745515	-6.41562
Fam151b	-0.0805041	2.76612	-0.732718	0.47824	0.745515	-5.97139
Spats1	-0.139554	0.454199	-0.732617	0.4783	0.745515	-5.45626
Cpxm1	0.0707049	2.32795	0.732119	0.478593	0.745745	-5.87777
Eme1	-0.202008	-2.16568	-0.732089	0.47861	0.745745	-5.02037
Msantd2	0.0913121	2.83015	0.73217	0.478563	0.745745	-5.98509
Scrn2	-0.0906609	1.5565	-0.731974	0.478678	0.745745	-5.70585
Tmem132d	0.0821469	5.33182	0.732024	0.478648	0.745745	-6.35824
Unc5b	-0.0942286	4.79862	-0.731896	0.478724	0.745745	-6.30791
Champ1	-0.0334544	5.41071	-0.731521	0.478944	0.745977	-6.3647
Gclc	0.0384523	6.02159	0.731329	0.479057	0.745977	-6.39809
Mxd4	-0.0429873	6.07919	-0.73148	0.478968	0.745977	-6.39996
Pou3f4	-0.0895305	2.77802	-0.731382	0.479026	0.745977	-5.97485
Zc3h12b	-0.085936	4.83826	-0.73117	0.479151	0.746051	-6.31271
Atg5	-0.0494876	4.66799	-0.730873	0.479325	0.746251	-6.29401
Sp1	-0.0770817	4.80946	-0.73063	0.479468	0.746402	-6.31002
Gm13247	-0.344135	-2.20382	-0.73035	0.479633	0.746451	-5.01671
Rbbp9	-0.0498675	5.15975	-0.730421	0.479591	0.746451	-6.34488
Rbsn	-0.0475767	5.97105	-0.730341	0.479638	0.746451	-6.39697
Cyp4f13	0.0729665	2.29126	0.730183	0.479731	0.746525	-5.87109
Adam22	-0.0524692	7.9202	-0.72971	0.480009	0.746791	-6.43006
Anp32b	0.0613864	5.85565	0.729482	0.480144	0.746791	-6.39282
Chst8	0.06202	3.71724	0.729171	0.480327	0.746791	-6.15649
Cwc27	-0.084571	4.05115	-0.729175	0.480324	0.746791	-6.21162
Gm10031	0.801305	-1.97666	0.728897	0.480488	0.746791	-5.04549
Gm15645	-0.164001	-0.392551	-0.729283	0.480261	0.746791	-5.28833
Gm15801	1.14822	-1.78186	0.728949	0.480457	0.746791	-5.07074
Gm8783	1.14822	-1.78186	0.728949	0.480457	0.746791	-5.07074
Rbks	-0.138395	0.294198	-0.72955	0.480103	0.746791	-5.42383
Snupn	-0.0527794	3.64389	-0.729115	0.48036	0.746791	-6.1437
Tmc8	0.250425	-1.94967	0.729223	0.480296	0.746791	-5.04874
Vopp1	0.0400524	6.98022	0.728874	0.480501	0.746791	-6.41941
Zfr2	0.102143	5.13006	0.729627	0.480058	0.746791	-6.34278
Ddit3	0.0515132	4.62554	0.728743	0.480578	0.746815	-6.2906
Ier5l	-0.24995	2.76923	-0.728662	0.480626	0.746815	-5.975
Shpk	-0.087172	1.59105	-0.728613	0.480655	0.746815	-5.71603
Klhl40	0.166233	1.7316	0.728474	0.480737	0.746871	-5.74772
Serpinb6a	-0.072801	5.03618	-0.728386	0.480789	0.74688	-6.33489
Syt9	-0.0808023	4.7024	-0.728165	0.480919	0.74701	-6.29996
F8	-0.14799	1.47155	-0.727764	0.481156	0.747235	-5.68963
Fam192a	0.049002	5.37496	0.727769	0.481153	0.747235	-6.36477
Cd2ap	-0.0515107	4.81742	-0.72749	0.481317	0.747414	-6.31321
Rybp	0.0360678	6.09731	0.727367	0.48139	0.747455	-6.4036
Elovl1	0.0530019	3.53422	0.727283	0.481439	0.74746	-6.12542
Pum1	0.049355	6.59722	0.72694	0.481642	0.747703	-6.41521
Ccdc81	0.105025	1.06133	0.726592	0.481846	0.747734	-5.59728
Ccnh	-0.0488724	5.69706	-0.726613	0.481834	0.747734	-6.38705
Ptk7	-0.0853604	3.0654	-0.726804	0.481722	0.747734	-6.03675
Ralgps1	0.0499921	6.02958	0.726593	0.481846	0.747734	-6.4019
Atp6v1e1	-0.0504892	8.46269	-0.725743	0.482348	0.747946	-6.43768
Dpep1	-0.272813	-1.67579	-0.725899	0.482256	0.747946	-5.08673
Fam179b	-0.0490832	6.12109	-0.725593	0.482436	0.747946	-6.40564
Flywch1	0.0660578	7.72204	0.725973	0.482212	0.747946	-6.43079
Grm5	-0.0593347	7.93335	-0.726023	0.482182	0.747946	-6.43293
Kif26a	-0.146667	2.33952	-0.725423	0.482537	0.747946	-5.88513
Micalcl	0.148741	0.818612	0.725436	0.482529	0.747946	-5.54267
Nsl1	-0.183478	-0.335211	-0.725971	0.482213	0.747946	-5.30099
Scel	0.0897417	1.59972	0.72544	0.482527	0.747946	-5.72022
Slc37a3	-0.0382277	5.90424	-0.726002	0.482195	0.747946	-6.39754
Smpd1	0.045062	6.6732	0.725791	0.482319	0.747946	-6.41728
Zfp229	-0.0678454	2.10714	-0.72547	0.482509	0.747946	-5.83379
Cyth4	-0.0525575	3.13534	-0.725135	0.482707	0.748138	-6.05175
Dpy30	-0.0616952	4.21129	-0.724756	0.482931	0.748309	-6.23902
Nampt	-0.0500155	6.15737	-0.724742	0.482939	0.748309	-6.40734
Scarf2	-0.222966	0.437523	-0.724688	0.482971	0.748309	-5.45794
Zfp575	0.0849959	2.53887	0.724636	0.483002	0.748309	-5.92902
Myrf	0.0666169	5.84883	0.724543	0.483057	0.748322	-6.39618
Chmp4b	0.040304	7.33075	0.724242	0.483235	0.748526	-6.42749
Rab21	-0.0356168	5.82679	-0.724058	0.483343	0.748623	-6.39552
Kiss1r	-0.145249	1.82179	-0.723475	0.483688	0.749058	-5.7715
Xkr8	0.0703063	2.51781	0.723427	0.483717	0.749058	-5.92536
Tspyl5	0.0443942	5.81858	0.723096	0.483912	0.749289	-6.39585
Dnaic2	0.0968471	1.56686	0.722836	0.484066	0.749368	-5.71464
Mest	0.0595388	4.65791	0.722697	0.484148	0.749368	-6.29888
Rnf43	-0.0929237	1.83084	-0.722845	0.48406	0.749368	-5.77398
Syt7	-0.0427085	8.19881	-0.72273	0.484129	0.749368	-6.43783
BC028528	-0.12495	1.12658	-0.722525	0.48425	0.749415	-5.61499
Rnase1	-0.194462	-1.07212	-0.72249	0.484271	0.749415	-5.1772
Blvrb	-0.158165	2.92537	-0.722191	0.484448	0.74946	-6.01191
Pdha1	-0.0394011	8.22571	-0.722128	0.484485	0.74946	-6.4385
Pm20d2	0.15098	0.99106	0.722268	0.484402	0.74946	-5.58419
Tmed4	-0.0351785	5.91306	-0.722194	0.484446	0.74946	-6.40072
Dnajc24	-0.0868771	2.42674	-0.721669	0.484757	0.749509	-5.90689
Gpr1	0.149387	-0.16937	0.721877	0.484634	0.749509	-5.33494
Impdh1	0.0429372	5.65972	0.721672	0.484755	0.749509	-6.38857
Mansc4	-0.137874	-0.368148	-0.721694	0.484742	0.749509	-5.29761
Pcdhgb8	-0.138766	1.338	-0.72176	0.484703	0.749509	-5.66357
Rarres2	-0.102945	2.94116	-0.721606	0.484794	0.749509	-6.01554
Ccrl2	-0.105177	-0.215265	-0.721106	0.485091	0.749538	-5.32664
Crb3	-0.194025	-0.792834	-0.721217	0.485024	0.749538	-5.22328
Rfwd3	-0.0432316	5.08835	-0.721223	0.485021	0.749538	-6.34512
RP23-281F13.1	0.139478	0.0559183	0.721106	0.48509	0.749538	-5.37993
Smagp	0.138717	-0.222287	0.721326	0.48496	0.749538	-5.32516
Zfp322a	-0.0405683	5.45355	-0.721446	0.484889	0.749538	-6.37531
Aldh3a1	-0.151848	0.597266	-0.720944	0.485186	0.749615	-5.49576
Ddr2	0.0752724	3.37763	0.720806	0.485268	0.749669	-6.10128
1700040L02Rik	-0.0980168	1.06745	-0.720356	0.485534	0.749678	-5.60298
Acap2	0.0603366	6.41615	0.720303	0.485566	0.749678	-6.41687
Chmp7	-0.039502	6.38543	-0.720361	0.485532	0.749678	-6.41619
Hnrnpc	0.0600038	7.85162	0.720372	0.485525	0.749678	-6.43629
Lemd1	0.0769994	2.56732	0.720603	0.485388	0.749678	-5.93803
Med27	0.0530335	4.00964	0.720157	0.485653	0.749678	-6.21175
Nmbr	0.125311	1.23026	0.720118	0.485676	0.749678	-5.64026
Ppm1m	0.0654213	3.80212	0.720094	0.48569	0.749678	-6.1777
Tmem184a	-0.180825	-1.30709	-0.720272	0.485584	0.749678	-5.14254
Il1f9	0.155202	-0.0953228	0.719997	0.485747	0.749695	-5.35053
Gbe1	-0.0498638	3.88212	-0.719858	0.48583	0.749697	-6.1913
Stxbp5	0.0506778	6.93212	0.719839	0.485841	0.749697	-6.42544
Rsg1	-0.171662	0.285446	-0.719384	0.486111	0.750042	-5.4287
Gfpt1	0.0371259	6.28398	0.718994	0.486342	0.750328	-6.41495
Ccl27a	-0.0662031	5.84012	-0.718646	0.486549	0.750575	-6.40013
Fam205c	-0.168808	2.79248	-0.71856	0.4866	0.750582	-5.98717
AC109138.1	0.0627164	2.08584	0.717989	0.486939	0.750873	-5.83439
Carns1	0.0627164	2.08584	0.717989	0.486939	0.750873	-5.83439
Crbn	-0.0322143	6.07433	-0.718149	0.486844	0.750873	-6.40967
Tmem169	0.0620729	4.35933	0.71793	0.486974	0.750873	-6.26478
Cldn3	0.282991	-1.90925	0.717639	0.487147	0.750963	-5.06025
Gbp3	-0.0751575	2.45456	-0.717698	0.487112	0.750963	-5.91576
Zfp940	0.0573034	4.39382	0.717598	0.487171	0.750963	-6.26968
Sfrp5	0.0976461	1.94184	0.717218	0.487397	0.751168	-5.80284
Snw1	-0.0510925	6.65308	-0.71725	0.487378	0.751168	-6.42327
Mesdc2	0.0411549	5.84472	0.717127	0.487451	0.75118	-6.40146
Eif3e	-0.0549654	6.34924	-0.716719	0.487694	0.751411	-6.4181
Kdsr	-0.0347901	4.9286	-0.716791	0.487651	0.751411	-6.33275
Txndc5	0.0380607	5.75591	0.716383	0.487894	0.751647	-6.3977
Anapc7	-0.0458813	5.12456	-0.716003	0.488119	0.751867	-6.35232
Dock7	-0.047602	4.94422	-0.715919	0.488169	0.751867	-6.33499
Sirt5	0.0675422	2.97197	0.715909	0.488175	0.751867	-6.02591
Gm12070	-0.323205	0.262009	-0.715737	0.488278	0.751953	-5.42612
Mfge8	-0.0480791	6.77153	-0.715527	0.488403	0.752074	-6.42632
Iqgap1	0.0606574	4.62896	0.714951	0.488745	0.752459	-6.30114
Prim2	-0.0519378	3.11846	-0.714997	0.488718	0.752459	-6.05577
2700049A03Rik	0.0559551	3.06438	0.714617	0.488944	0.752693	-6.04536
Stmnd1	-0.267938	-1.76833	-0.714512	0.489006	0.752717	-5.08054
Ugdh	0.0469872	4.77119	0.714414	0.489065	0.752736	-6.31781
Pet100	0.0826462	4.05234	0.714053	0.48928	0.752996	-6.22288
Cd55	-0.0495445	3.00884	-0.71386	0.489395	0.753101	-6.03479
Asb11	0.0821655	1.37681	0.71367	0.489508	0.753203	-5.67798
Dicer1	-0.0683509	5.58699	-0.713155	0.489815	0.753525	-6.39042
Fam195a	-0.136934	1.79718	-0.713085	0.489856	0.753525	-5.77329
Trpv6	0.0636441	2.44519	0.713137	0.489825	0.753525	-5.91697
G6pc3	-0.0387052	5.08574	-0.712998	0.489909	0.753534	-6.3509
Pag1	-0.0680397	4.96467	-0.712839	0.490003	0.753536	-6.3393
Tctex1d4	-0.199069	-0.874174	-0.712841	0.490002	0.753536	-5.21482
Arrdc1	0.0730321	2.29043	0.712541	0.490181	0.753648	-5.88351
Dna2	0.136303	0.0971361	0.712484	0.490215	0.753648	-5.39389
Zfp457	0.184262	-0.63665	0.712612	0.490139	0.753648	-5.25518
Cdh6	0.156702	3.29323	0.712395	0.490268	0.753658	-6.09145
Bsg	0.0424438	8.55525	0.711813	0.490615	0.753975	-6.44858
Emc1	0.0345144	5.89229	0.711736	0.490661	0.753975	-6.40753
Grpr	0.253169	-0.645421	0.711802	0.490622	0.753975	-5.25415
Vmn2r1	-0.242275	-1.74439	-0.711933	0.490543	0.753975	-5.08517
Dym	0.0481412	5.61686	0.711655	0.490709	0.753978	-6.39338
Sos2	0.0412653	5.6286	0.71154	0.490778	0.754012	-6.39416
Nuak2	-0.138539	0.0980151	-0.711279	0.490934	0.754037	-5.39485
Pdhx	-0.0406959	5.73357	-0.711383	0.490872	0.754037	-6.4002
Rabgap1l	0.0451923	7.33612	0.711342	0.490896	0.754037	-6.43703
Myd88	0.0662981	2.48194	0.711013	0.491092	0.754137	-5.92645
Rapsn	0.195606	-1.46706	0.71107	0.491059	0.754137	-5.12436
Fam133b	-0.0531565	5.27331	-0.710541	0.491374	0.754356	-6.36929
Tlr9	0.211504	-0.0862382	0.710541	0.491374	0.754356	-5.35834
Zfp821	0.0529405	4.54081	0.710596	0.491341	0.754356	-6.29363
Pcdhb19	-0.0730017	3.28	-0.710222	0.491564	0.754505	-6.09049
Stx5a	0.0417717	5.33673	0.710284	0.491528	0.754505	-6.37464
Abhd14b	0.0678183	3.49429	0.709783	0.491827	0.75479	-6.13084
Rasa1	0.0451896	6.02808	0.709756	0.491843	0.75479	-6.41422
Casc4	0.0346939	7.06033	0.709511	0.49199	0.754899	-6.43476
Wdr18	0.0432799	5.47742	0.709481	0.492007	0.754899	-6.38577
AI429214	0.0916197	1.71939	0.709297	0.492117	0.754996	-5.75843
Rnf111	0.0498877	5.19021	0.709067	0.492255	0.755136	-6.36327
Agbl1	0.2259	-1.53351	0.708634	0.492514	0.755158	-5.11622
Dtd2	-0.0689833	2.96712	-0.708863	0.492377	0.755158	-6.02996
Glipr1	0.247264	-0.543447	0.708642	0.492509	0.755158	-5.27399
Ms4a6c	-0.227331	-0.459836	-0.708497	0.492596	0.755158	-5.28908
Pcdh9	-0.045423	7.58984	-0.708783	0.492424	0.755158	-6.44195
Prrx1	0.0553553	3.12659	0.708567	0.492554	0.755158	-6.06197
Thnsl1	-0.0411604	4.68131	-0.708631	0.492516	0.755158	-6.31186
AB124611	-0.200352	-1.92041	-0.708089	0.492839	0.755389	-5.06395
Tardbp	0.0542277	7.4237	0.708151	0.492803	0.755389	-6.44045
Slc38a6	-0.0546953	7.40445	-0.707712	0.493065	0.755663	-6.44053
Dnmt3a	0.0689744	5.87391	0.707497	0.493194	0.755789	-6.40979
Tgif1	-0.102716	0.682493	-0.707282	0.493323	0.755915	-5.52405
Glb1l2	-0.172995	0.103636	-0.707105	0.493429	0.755934	-5.39868
Smg5	0.0420062	6.50678	0.707159	0.493396	0.755934	-6.42818
Ptpn21	-0.0619895	3.14761	-0.706978	0.493504	0.755979	-6.06723
Cox19	-0.0478629	4.40521	-0.706838	0.493589	0.756037	-6.27899
Ift46	0.0546997	5.11456	0.706743	0.493645	0.756052	-6.35812
Gngt2	0.107161	0.753922	0.706525	0.493776	0.756085	-5.54072
Napepld	0.0473916	4.94494	0.706396	0.493853	0.756085	-6.34198
Slc16a8	-0.194056	-0.304913	-0.706445	0.493824	0.756085	-5.31891
Smarca5	-0.0426849	6.60861	-0.706412	0.493843	0.756085	-6.43046
Fam185a	-0.0505882	4.07896	-0.706098	0.494032	0.756286	-6.23274
Rragd	-0.0603353	7.03474	-0.705888	0.494157	0.756336	-6.43704
Zmynd10	0.105819	1.56333	0.705895	0.494153	0.756336	-5.7256
Anxa9	0.213257	-1.08307	0.705225	0.494555	0.756467	-5.18563
Ccpg1os	0.0671415	2.57043	0.705275	0.494525	0.756467	-5.94959
Nucb2	0.0873368	4.06135	0.705199	0.49457	0.756467	-6.23066
Pex26	-0.0643162	3.83452	-0.705217	0.49456	0.756467	-6.19394
Sec24a	-0.0546238	4.06661	-0.705617	0.49432	0.756467	-6.23118
Stk11	0.0543587	5.69548	0.705353	0.494478	0.756467	-6.40252
Stx16	0.0419707	6.30175	0.705264	0.494532	0.756467	-6.42538
4930427A07Rik	-0.125118	-0.0385841	-0.703914	0.495341	0.756541	-5.37197
4933407L21Rik	-0.0816666	1.12455	-0.70455	0.49496	0.756541	-5.62678
4933413G19Rik	0.105704	0.843658	0.704604	0.494927	0.756541	-5.56242
Eif4e2	0.0399687	5.86782	0.703888	0.495357	0.756541	-6.41213
F12	0.158532	-1.41784	0.703603	0.495528	0.756541	-5.13571
Gm14226	0.165885	0.619615	0.704909	0.494744	0.756541	-5.51143
Iba57	-0.0711768	2.6415	-0.703476	0.495604	0.756541	-5.96604
Icam5	0.124323	7.01475	0.703787	0.495417	0.756541	-6.43829
Il20ra	0.189596	-1.29123	0.703637	0.495507	0.756541	-5.15447
Kctd12	-0.0438418	6.71438	-0.704129	0.495212	0.756541	-6.43376
Lgi4	0.0672857	4.66654	0.70466	0.494893	0.756541	-6.31302
Pex11g	-0.124824	0.833285	-0.70447	0.495008	0.756541	-5.56014
Psmc3ip	-0.135086	1.07265	-0.703329	0.495692	0.756541	-5.61573
Psmd2	0.0346331	7.65832	0.70377	0.495428	0.756541	-6.44635
Rfx2	0.129385	1.51856	0.704661	0.494893	0.756541	-5.71629
Rngtt	0.0465582	5.06026	0.704825	0.494794	0.756541	-6.35443
Slc35f4	-0.0511072	3.6999	-0.703616	0.49552	0.756541	-6.17201
Spag4	-0.120278	1.09434	-0.70361	0.495524	0.756541	-5.62052
Spry2	0.0436712	5.45724	0.704265	0.495131	0.756541	-6.3881
Tbcb	0.0610186	5.63653	0.703539	0.495566	0.756541	-6.40042
Tbcd	-0.0472028	5.14672	-0.703359	0.495674	0.756541	-6.36353
Wdr3	-0.0553593	4.37236	-0.703698	0.495471	0.756541	-6.27685
Zdhhc8	0.0763589	6.07931	0.704989	0.494696	0.756541	-6.41942
Prdm5	0.10321	1.68741	0.703213	0.495762	0.756576	-5.75544
Ube2cbp	-0.0900009	0.634081	-0.702923	0.495936	0.75677	-5.516
Alkbh4	0.0672087	2.26398	0.702491	0.496196	0.757095	-5.88473
RP23-416J8.1	-0.206257	-1.3176	-0.702329	0.496293	0.757172	-5.15125
Mtmr9	0.0932296	5.87831	0.702214	0.496362	0.757207	-6.4138
Zmym2	-0.0384967	6.75348	-0.702093	0.496434	0.757246	-6.43581
Il21r	0.107968	0.490208	0.701672	0.496687	0.757489	-5.48469
Slc8a1	0.169572	5.26161	0.70169	0.496677	0.757489	-6.37471
Tubgcp2	-0.0355636	4.90003	-0.701305	0.496908	0.757754	-6.34102
Mapk8ip2	0.0445333	8.14433	0.700938	0.497129	0.75802	-6.45325
Tpi1	0.0419093	9.28547	0.700739	0.497249	0.758131	-6.45859
Gm19345	0.153601	-0.12413	0.700458	0.497418	0.758256	-5.35726
Ndufb11	-0.0597863	6.12076	-0.700373	0.497468	0.758256	-6.42404
Ppp2r3a	-0.058074	5.63638	-0.700291	0.497518	0.758256	-6.40275
Ptpn14	0.0889051	3.32502	0.700311	0.497506	0.758256	-6.10608
Ska3	-0.125284	0.171148	-0.700138	0.49761	0.758325	-5.41709
Atxn7l3	-0.0588151	7.72453	-0.699867	0.497773	0.758456	-6.44988
Rpl19	0.0478477	7.98152	0.699762	0.497836	0.758456	-6.45259
Tgif2	-0.0764643	1.79955	-0.699774	0.497829	0.758456	-5.78303
Gm7299	-0.296966	-2.14929	-0.699477	0.498008	0.758504	-5.03953
Rad51d	-0.0540578	4.27125	-0.699542	0.497969	0.758504	-6.26587
Rp2	-0.055947	4.02563	-0.699612	0.497927	0.758504	-6.22908
Hmgcs2	-0.0643856	2.71328	-0.698868	0.498374	0.75899	-5.98451
Egflam	-0.0653015	2.04701	-0.698775	0.498431	0.759005	-5.83919
Msto1	-0.0482109	3.98588	-0.69852	0.498584	0.759096	-6.22353
Tnfaip3	-0.0867654	2.64214	-0.698575	0.498551	0.759096	-5.96962
Pcid2	-0.0480975	4.74193	-0.698345	0.498689	0.759185	-6.32613
Rsph1	0.0754426	2.6472	0.697935	0.498937	0.75949	-5.97114
Col10a1	0.431317	-2.5897	0.697619	0.499127	0.759637	-4.98895
Gm45015	0.142928	-0.429542	0.697625	0.499124	0.759637	-5.30125
Frmd5	-0.0424944	5.25674	-0.697336	0.499298	0.759825	-6.37742
Dip2a	-0.04837	6.2351	-0.697252	0.499348	0.759831	-6.42949
Ucp3	-0.0989184	1.43671	-0.697001	0.4995	0.75999	-5.70294
4930451G09Rik	0.10801	1.04068	0.696755	0.499648	0.760144	-5.6128
Plcl2	0.0353383	6.369	0.696589	0.499748	0.760225	-6.43311
Arl4d	-0.10524	4.20154	-0.696256	0.499949	0.760354	-6.25821
Cnst	0.0379951	5.96303	0.696322	0.499909	0.760354	-6.4215
Lrig1	0.0589705	5.10209	0.696216	0.499973	0.760354	-6.36452
9330151L19Rik	-0.0657567	3.95316	-0.695998	0.500105	0.760411	-6.22006
Usp1	-0.0453726	5.14465	-0.696038	0.500081	0.760411	-6.36858
Mtmr2	-0.044789	6.02553	-0.69581	0.500218	0.760445	-6.42417
Stap2	0.147947	0.135749	0.695805	0.500221	0.760445	-5.41248
Egr1	-0.185434	7.87574	-0.695646	0.500317	0.760448	-6.45449
Mycbpap	0.0931172	1.84449	0.695669	0.500304	0.760448	-5.79595
Bbs10	0.076833	2.32941	0.695538	0.500382	0.760476	-5.90399
Alad	-0.0467679	3.68313	-0.695358	0.500491	0.76057	-6.17493
Gm21748	-0.290769	-1.08903	-0.695079	0.500659	0.760683	-5.19054
Gm21860	-0.290769	-1.08903	-0.695079	0.500659	0.760683	-5.19054
Acaca	0.0507715	6.59245	0.694881	0.500779	0.760722	-6.43848
Gbp2	-0.0860788	2.2861	-0.694904	0.500765	0.760722	-5.89487
Atp8a2	0.124969	4.51949	0.694557	0.500975	0.760735	-6.30246
Cd59a	0.14294	3.46321	0.694581	0.50096	0.760735	-6.13595
Prrc2c	0.0827467	7.12511	0.69461	0.500943	0.760735	-6.44636
Rab32	0.0915622	1.01952	0.694693	0.500893	0.760735	-5.60931
Emp1	-0.0991523	1.46122	-0.694265	0.501151	0.760931	-5.71036
Kcnk1	-0.0369954	6.51121	-0.694028	0.501295	0.761024	-6.43769
Sspo	0.365828	1.21143	0.694008	0.501307	0.761024	-5.65371
Epha1	0.153362	-0.53512	0.693914	0.501364	0.761039	-5.2844
Xrn1	-0.0856617	4.97436	-0.693627	0.501537	0.761231	-6.35407
Gm7361	0.15842	-0.790913	0.693304	0.501732	0.761385	-5.2403
Tfg	0.0477596	5.88098	0.693349	0.501705	0.761385	-6.42027
Ckb	-0.082257	9.72702	-0.693123	0.501842	0.76148	-6.46288
Fcna	-0.164501	-1.86288	-0.692948	0.501948	0.761569	-5.07955
Atg9b	-0.0871401	2.33956	-0.692817	0.502027	0.761618	-5.9081
Ly96	0.167016	-0.563757	0.692483	0.502229	0.761854	-5.28015
Adrb3	-0.146171	0.501364	-0.69206	0.502485	0.762171	-5.49338
Anapc16	-0.0459671	5.16644	-0.691707	0.502699	0.762423	-6.37361
Dimt1	0.0585153	3.6866	0.691424	0.50287	0.762612	-6.17831
P2rx4	-0.0522177	3.8829	-0.691282	0.502956	0.76267	-6.2119
Agl	-0.0440621	5.27647	-0.690985	0.503136	0.762762	-6.38358
Als2cr12	0.193413	-2.19626	0.690872	0.503204	0.762762	-5.03816
Maf	0.0511674	4.78381	0.6909	0.503187	0.762762	-6.33607
Tsc22d1	-0.0385054	8.3196	-0.690962	0.50315	0.762762	-6.46186
Bdh2	-0.094636	0.690803	-0.690662	0.503332	0.762883	-5.53683
1700024G13Rik	0.195514	-1.43095	0.690209	0.503606	0.763085	-5.14124
Caprin2	-0.0776466	2.75432	-0.690328	0.503534	0.763085	-5.9991
Rims1	-0.0426373	7.65705	-0.690277	0.503565	0.763085	-6.45599
Scpep1	0.0562856	3.91829	0.690126	0.503656	0.76309	-6.21856
Pias4	0.109211	3.75419	0.690018	0.503722	0.763118	-6.19102
AI606181	-0.116655	1.74099	-0.688849	0.504431	0.763369	-5.77729
Bag6	0.0620764	7.16485	0.688885	0.504409	0.763369	-6.45095
Bcl7a	0.051516	6.43913	0.688392	0.504708	0.763369	-6.44037
C77370	-0.0708381	5.62832	-0.688893	0.504404	0.763369	-6.41039
Fgd1	0.0647325	3.73649	0.689428	0.504079	0.763369	-6.1884
Gm15800	0.095199	7.61466	0.688158	0.50485	0.763369	-6.45702
Gpr150	-0.266873	1.35978	-0.688644	0.504555	0.763369	-5.69106
Gstm6	-0.0838333	2.42664	-0.689111	0.504272	0.763369	-5.92972
Hlcs	-0.0705285	3.76984	-0.688288	0.504771	0.763369	-6.19491
Mxra8	-0.0626792	2.26064	-0.689152	0.504247	0.763369	-5.8932
Ndufa13	0.040981	6.71305	0.688722	0.504507	0.763369	-6.44475
Npl	0.0714863	1.85924	0.688664	0.504543	0.763369	-5.80403
Osbpl5	-0.0681952	4.55481	-0.689141	0.504253	0.763369	-6.31069
Plekhf1	0.14665	1.52195	0.688415	0.504694	0.763369	-5.72807
Ppfia4	0.0467396	6.09214	0.688113	0.504877	0.763369	-6.43189
Rwdd2a	-0.0662737	4.19676	-0.688294	0.504767	0.763369	-6.26313
Shcbp1l	0.137108	-0.0916514	0.688986	0.504347	0.763369	-5.37076
Tead4	0.191435	-0.86413	0.688173	0.504841	0.763369	-5.23101
Tmie	-0.0646936	2.80257	-0.688809	0.504455	0.763369	-6.01024
Tom1l1	-0.0382574	4.77408	-0.688637	0.504559	0.763369	-6.3366
Tuba4a	0.0365712	8.88699	0.689055	0.504305	0.763369	-6.46657
Rnf17	-0.202893	-0.562086	-0.687844	0.50504	0.763545	-5.28322
Aatf	0.0654308	3.71508	0.687063	0.505515	0.763596	-6.18634
Bag4	-0.0387913	6.40524	-0.686935	0.505592	0.763596	-6.44071
Capn7	-0.0409847	5.74376	-0.687206	0.505428	0.763596	-6.41806
Cnksr2	0.0561403	8.09555	0.687518	0.505238	0.763596	-6.46238
Ctu1	-0.0737971	2.57385	-0.686935	0.505592	0.763596	-5.96308
Epb41l1	0.0461305	8.96467	0.687626	0.505173	0.763596	-6.4678
Epm2aip1	0.0592986	7.623	0.687161	0.505455	0.763596	-6.45781
Msx2	0.164377	-1.21326	0.687078	0.505506	0.763596	-5.1757
Ptrf	-0.0481518	4.5266	-0.687066	0.505513	0.763596	-6.30864
Snx3	0.0460277	7.05879	0.687499	0.50525	0.763596	-6.45051
Sorcs2	0.0651969	5.42667	0.687064	0.505514	0.763596	-6.39816
Chst9	-0.147188	0.531719	-0.68656	0.50582	0.763869	-5.50366
Rbm3	-0.0828586	6.16851	-0.686316	0.505969	0.764022	-6.43545
Zbtb32	-0.120671	-0.0988596	-0.68622	0.506027	0.764039	-5.37104
Apobr	-0.177184	-0.0341526	-0.686088	0.506107	0.764058	-5.38397
Sec61b	-0.0816478	3.38976	-0.686043	0.506135	0.764058	-6.12826
A130006I12Rik	0.232995	-1.86234	0.68579	0.506288	0.764197	-5.08339
Gm21811	0.0856145	2.20965	0.68566	0.506367	0.764197	-5.88431
Smarcb1	0.0481687	5.58029	0.685723	0.506329	0.764197	-6.40965
Inpp1	0.040707	5.14807	0.685331	0.506567	0.764384	-6.37646
Rfx5	-0.0420388	4.389	-0.685301	0.506586	0.764384	-6.29214
1600002K03Rik	-0.109342	0.559165	-0.684031	0.507359	0.764496	-5.5114
1810010H24Rik	-0.103433	1.12787	-0.683775	0.507514	0.764496	-5.64136
Alkbh1	0.0563501	3.75252	0.685049	0.506739	0.764496	-6.19421
Atf3	0.172424	-0.445555	0.684254	0.507223	0.764496	-5.30638
Birc2	0.049196	5.19115	0.68434	0.507171	0.764496	-6.38099
Coro1b	0.041364	5.68751	0.68407	0.507335	0.764496	-6.41723
Fam221a	-0.14397	-0.149939	-0.684987	0.506777	0.764496	-5.36178
Gm1604a	0.102399	1.36234	0.683703	0.507558	0.764496	-5.69493
Hes1	0.0663201	2.92835	0.684089	0.507323	0.764496	-6.03942
Hmgxb4	0.0448646	4.09257	0.6849	0.506829	0.764496	-6.24985
Htr1b	-0.0715295	4.54438	-0.68367	0.507578	0.764496	-6.31323
Lmbr1l	0.0931945	2.4126	0.68355	0.507651	0.764496	-5.93047
Mtf1	0.0450568	5.04321	0.68368	0.507572	0.764496	-6.36783
Pfas	0.0667715	4.07963	0.684678	0.506965	0.764496	-6.24801
Plxnd1	0.0710438	5.90647	0.683911	0.507432	0.764496	-6.42803
Rad54l2	0.0680458	4.68657	0.684663	0.506974	0.764496	-6.32952
Smad7	0.0452806	4.15085	0.684378	0.507147	0.764496	-6.25904
Sufu	0.0516851	3.66291	0.684169	0.507274	0.764496	-6.17922
Utp15	0.0503016	4.54774	0.684148	0.507287	0.764496	-6.31332
Ythdc2	-0.050319	5.06207	-0.684725	0.506936	0.764496	-6.36889
Zfp760	-0.0539173	3.89512	-0.683603	0.507619	0.764496	-6.21929
Dennd5a	-0.0363251	8.28781	-0.683291	0.507809	0.764543	-6.46702
Fbxo38	-0.0400568	5.5762	-0.683401	0.507742	0.764543	-6.41102
Gm1673	-0.457303	1.19938	-0.683189	0.507871	0.764543	-5.65813
Vgll3	-0.121844	1.39408	-0.68319	0.507871	0.764543	-5.7025
Atp11b	0.0446108	6.23805	0.682417	0.508342	0.764857	-6.44007
Cdc42	-0.0426223	8.17327	-0.682448	0.508322	0.764857	-6.46664
Galnt18	0.0476238	4.98917	0.682643	0.508204	0.764857	-6.36328
Gm9747	-0.183679	2.59102	-0.682719	0.508157	0.764857	-5.96966
Hpdl	0.111854	0.455387	0.682305	0.50841	0.764857	-5.48944
Osbp2	-0.0476873	6.35009	-0.682449	0.508322	0.764857	-6.4427
Ppp1r9a	0.076929	8.51598	0.682328	0.508396	0.764857	-6.46942
Pdgfrb	-0.0515487	4.40529	-0.682175	0.508489	0.764905	-6.29648
Leng9	0.0660365	2.69413	0.682082	0.508545	0.764919	-5.99209
Crnkl1	0.0498474	4.54262	0.681824	0.508703	0.765085	-6.3143
Nadk	0.0426166	5.82424	0.681513	0.508892	0.765299	-6.42603
Vti1a	-0.0427908	6.07513	-0.681229	0.509066	0.765422	-6.43619
Zfp286	0.0599788	4.34099	0.681224	0.509069	0.765422	-6.28847
Cabp4	0.195477	-1.28769	0.681122	0.509131	0.765445	-5.16763
2700097O09Rik	0.0702817	2.71054	0.680936	0.509244	0.765544	-5.99634
Npm1	0.0725298	7.45846	0.680805	0.509324	0.765593	-6.46036
Cdipt	0.0357812	6.69963	0.680347	0.509604	0.765871	-6.45044
Dusp7	0.0693814	5.70704	0.680404	0.509569	0.765871	-6.42089
Adam32	-0.286095	-2.13699	-0.679668	0.510019	0.766232	-5.05115
Pdcd5	-0.0780769	4.21812	-0.67965	0.51003	0.766232	-6.27227
Rgs19	0.0745388	4.03065	0.679644	0.510033	0.766232	-6.2439
Tmem237	-0.0400796	4.66359	-0.679687	0.510007	0.766232	-6.33034
Crlf3	-0.0531015	3.448	-0.679457	0.510148	0.766262	-6.14368
Dnlz	0.0516479	4.98494	0.679531	0.510102	0.766262	-6.36504
Nfatc2ip	0.0556865	2.39758	0.679219	0.510293	0.766353	-5.93012
Opcml	-0.0346159	7.8222	-0.679203	0.510303	0.766353	-6.46556
1700016K19Rik	-0.137636	0.768166	-0.678283	0.510865	0.766905	-5.56238
Chadl	-0.153526	2.4718	-0.678459	0.510757	0.766905	-5.94681
Dis3l	0.0493919	5.07041	0.67817	0.510934	0.766905	-6.37425
Elf4	0.122296	0.228261	0.678284	0.510864	0.766905	-5.44284
Ly6g6f	-0.141238	-0.102945	-0.678175	0.510931	0.766905	-5.37515
Polr1a	0.0485043	4.96501	0.678136	0.510955	0.766905	-6.36403
1110059G10Rik	-0.0525765	3.74147	-0.677679	0.511234	0.766969	-6.19742
Ddx17	0.0473198	8.00824	0.677855	0.511126	0.766969	-6.46835
Egf	0.110445	0.268544	0.677791	0.511166	0.766969	-5.45171
Nf2	0.0438346	6.79101	0.677883	0.511109	0.766969	-6.45352
Tle1	0.0424704	5.25041	0.6777	0.511221	0.766969	-6.39073
Gnaq	-0.0414287	7.8745	-0.677565	0.511304	0.767003	-6.46724
2310034G01Rik	0.19583	-0.79447	0.676888	0.511718	0.767383	-5.24923
Fn1	0.0498924	5.4423	0.676609	0.511889	0.767383	-6.4066
Gm20721	0.128095	2.99259	0.676763	0.511794	0.767383	-6.05749
Klb	-0.284486	-1.70611	-0.676754	0.5118	0.767383	-5.10932
Lix1	0.0482621	5.91888	0.676651	0.511863	0.767383	-6.43362
Rgs9bp	-0.170765	-0.232247	-0.677019	0.511638	0.767383	-5.35068
Rnase6	-0.218441	-1.69105	-0.67692	0.511698	0.767383	-5.11132
Fhl3	0.14088	-0.503707	0.676527	0.511939	0.767387	-5.30039
Cbfa2t2	-0.046707	5.75879	-0.675718	0.512434	0.768058	-6.42686
Lyzl4	0.217277	-1.37998	0.675478	0.512581	0.768083	-5.15684
Supv3l1	-0.0479456	4.32693	-0.675574	0.512522	0.768083	-6.29045
Tsr1	-0.0393534	5.62766	-0.675459	0.512592	0.768083	-6.41976
Cxcl10	-0.28852	-1.56197	-0.674924	0.51292	0.768503	-5.13056
Olfr1027-ps1	0.277949	-2.46081	0.674789	0.513003	0.768556	-5.0146
Adam17	0.0370668	4.06266	0.674279	0.513316	0.768953	-6.25259
Gas1	-0.0842929	2.7643	-0.674	0.513487	0.769138	-6.01237
8430408G22Rik	-0.210035	-1.07877	-0.673257	0.513942	0.769265	-5.20451
Agpat2	-0.139052	-0.33692	-0.672391	0.514474	0.769265	-5.33357
Ammecr1l	0.0398096	5.01525	0.673467	0.513813	0.769265	-6.37222
Ankra2	-0.0546612	4.90602	-0.672795	0.514226	0.769265	-6.3617
Bcas2	0.0467759	5.6383	0.67352	0.513781	0.769265	-6.42173
Brix1	-0.066908	4.75433	-0.67251	0.514401	0.769265	-6.34565
Fut8	-0.0391182	6.14872	-0.6729	0.514161	0.769265	-6.44424
Gm10604	-0.238447	-1.3896	-0.673604	0.51373	0.769265	-5.15642
Gm16199	0.136535	2.50566	0.673036	0.514078	0.769265	-5.95784
Gng12	0.0382182	6.22671	0.673361	0.513879	0.769265	-6.44609
Htra3	0.0959027	1.92535	0.672527	0.51439	0.769265	-5.82971
Madcam1	-0.341422	-2.57943	-0.6725	0.514407	0.769265	-5.00215
Ndufs1	-0.0389527	7.40903	-0.672771	0.51424	0.769265	-6.46536
Poc1a	-0.0584416	3.34807	-0.672725	0.514268	0.769265	-6.12961
Ppp1r21	0.0310338	6.29521	0.672932	0.514141	0.769265	-6.4481
Sh3d19	0.0454437	4.8674	0.672399	0.514469	0.769265	-6.35795
Slc27a3	0.0988308	1.49779	0.67376	0.513634	0.769265	-5.7323
Xrn2	-0.0414163	5.65006	-0.672398	0.51447	0.769265	-6.4232
Zkscan6	0.0692415	3.53569	0.672911	0.514154	0.769265	-6.16423
Lhfpl4	-0.0363037	6.86772	-0.672241	0.514566	0.769326	-6.45854
Mblac1	-0.140673	1.10154	-0.672107	0.514648	0.769326	-5.64293
Pym1	-0.0498372	3.91731	-0.672093	0.514657	0.769326	-6.23091
Mfsd6	0.0300939	7.15337	0.671805	0.514834	0.769464	-6.46275
Tmem229b	-0.0415007	5.15885	-0.671788	0.514844	0.769464	-6.38686
Ccdc180	0.146013	0.795077	0.671502	0.51502	0.769488	-5.57285
Nrbf2	-0.0642291	4.66144	-0.671452	0.51505	0.769488	-6.33578
Umps	0.0411333	4.11192	0.671503	0.515019	0.769488	-6.26209
Zfhx4	-0.126181	4.15725	-0.671482	0.515032	0.769488	-6.26892
Gm11223	-0.713291	-2.52062	-0.671067	0.515287	0.769771	-5.0095
Prickle3	0.132728	0.258049	0.6708	0.51545	0.769905	-5.4538
Rmi2	-0.144476	-0.120368	-0.670766	0.515471	0.769905	-5.37619
Gm20422	-0.241062	-1.76107	-0.670546	0.515607	0.770021	-5.105
Sec22c	-0.0460352	5.4708	-0.670485	0.515644	0.770021	-6.41289
Ppcdc	-0.0620298	3.33871	-0.669965	0.515964	0.770427	-6.12972
Alg12	-0.0561391	3.13879	-0.669772	0.516083	0.770534	-6.09135
Dok6	0.207294	3.42421	0.669667	0.516147	0.77056	-6.14594
Cfap206	0.0748463	1.55192	0.669583	0.516199	0.770566	-5.74734
Maml2	0.0643177	3.48717	0.668875	0.516635	0.771145	-6.15812
Atg4a	-0.0545741	2.39973	-0.66817	0.517068	0.771386	-5.93802
Bin3	-0.0644535	3.03244	-0.668157	0.517076	0.771386	-6.07134
Cblb	0.0458612	4.66982	0.668473	0.516882	0.771386	-6.33881
Cdadc1	-0.0373416	5.47876	-0.668412	0.516919	0.771386	-6.41488
Fhl4	0.170407	-0.692614	0.668152	0.517079	0.771386	-5.27174
Gm17615	-0.219572	-1.43837	-0.668128	0.517094	0.771386	-5.15215
Tmem138	-0.0479827	2.86593	-0.66807	0.51713	0.771386	-6.03752
Gm21244	0.0788808	2.33157	0.667647	0.51739	0.771633	-5.9234
Lhx1	-0.188769	0.340471	-0.667667	0.517378	0.771633	-5.47346
Wfdc1	-0.0950449	2.07662	-0.667486	0.517489	0.77171	-5.86692
Nrg2	0.103301	1.95617	0.667271	0.517622	0.771784	-5.84012
Wdr91	-0.0651934	4.39067	-0.667251	0.517634	0.771784	-6.30484
Fbxw2	-0.0358799	6.19503	-0.666732	0.517954	0.771835	-6.44981
Gsta4	-0.0687755	5.1787	-0.666734	0.517953	0.771835	-6.3921
Oxa1l	0.0363106	5.19141	0.667029	0.517771	0.771835	-6.39301
Shisa9	0.0438647	6.22836	0.666761	0.517936	0.771835	-6.45068
Slc6a5	-0.184502	-0.924695	-0.666808	0.517907	0.771835	-5.23314
Zdhhc5	0.042485	6.11473	0.666732	0.517954	0.771835	-6.44748
Best1	-0.120557	0.374418	-0.666466	0.518118	0.771866	-5.48157
Oacyl	-0.151828	-0.766638	-0.666564	0.518058	0.771866	-5.25988
Pon3	0.128213	1.48654	0.666502	0.518096	0.771866	-5.73449
Gstcd	-0.0634313	2.50468	-0.666112	0.518336	0.772049	-5.96227
Zxdc	-0.0562129	4.27344	-0.666175	0.518297	0.772049	-6.28944
Ntsr2	0.048384	6.09093	0.665942	0.518441	0.772134	-6.44729
Gltp	0.0400435	5.22517	0.665812	0.518521	0.772182	-6.39679
Sec23ip	0.0379896	5.50702	0.665689	0.518597	0.772186	-6.41873
Taf5l	0.0499509	4.09788	0.665653	0.518619	0.772186	-6.26394
Senp1	-0.0525612	3.99095	-0.665328	0.51882	0.772343	-6.24741
Thoc1	-0.0599939	5.80387	-0.665391	0.518781	0.772343	-6.43624
Samm50	-0.0462888	5.86625	-0.665143	0.518934	0.772442	-6.43929
Palm3	-0.0780345	1.35461	-0.664871	0.519101	0.77262	-5.70547
March8	-0.042332	6.12876	-0.664459	0.519356	0.772675	-6.44945
Apex1	0.0535828	4.8072	0.663911	0.519694	0.772675	-6.35733
Atad5	-0.0828437	2.09466	-0.663957	0.519666	0.772675	-5.87328
Cfap157	0.111753	0.638356	0.664375	0.519407	0.772675	-5.54166
Cys1	-0.109369	3.37914	-0.663576	0.519901	0.772675	-6.14164
D3Ertd254e	-0.0411561	5.18457	-0.663685	0.519834	0.772675	-6.3947
Gm13456	0.225209	-2.05198	0.663578	0.519899	0.772675	-5.06997
Gm9794	-0.523258	0.60481	-0.664585	0.519278	0.772675	-5.53393
Kif20b	-0.116532	-0.0737379	-0.663667	0.519845	0.772675	-5.38968
Klhl21	0.0516739	3.9487	0.664209	0.51951	0.772675	-6.24137
Phpt1	-0.0482408	4.86979	-0.664152	0.519545	0.772675	-6.36385
Ramp3	-0.0733492	4.2082	-0.663841	0.519737	0.772675	-6.28168
Tenm3	0.0887986	6.34411	0.664604	0.519266	0.772675	-6.45493
Trim5	-0.214759	-0.551804	-0.663607	0.519882	0.772675	-5.29924
Wdr35	-0.0338016	5.63058	-0.663676	0.519839	0.772675	-6.42805
Xlr3a	0.123271	0.546051	0.663814	0.519754	0.772675	-5.5212
Tcte2	-0.0662058	2.67755	-0.663465	0.51997	0.772706	-6.00112
Ppm1a	-0.0317697	7.43634	-0.663228	0.520116	0.772826	-6.47226
Pxmp4	-0.0482993	3.71506	-0.66318	0.520146	0.772826	-6.20274
Uqcrh	-0.0609381	7.33012	-0.662999	0.520257	0.772921	-6.47109
BC023829	-0.0394815	5.47189	-0.662678	0.520456	0.773145	-6.41832
Rai1	0.108305	5.62039	0.662545	0.520538	0.773196	-6.42822
Azin2	-0.0650738	4.5128	-0.661786	0.521007	0.773768	-6.32436
Tyrp1	0.186023	-0.863736	0.661767	0.521019	0.773768	-5.24612
Aamp	0.0353887	6.94082	0.661662	0.521084	0.773786	-6.46683
Zfyve16	-0.0545257	4.13123	-0.661594	0.521126	0.773786	-6.27175
Galnt11	-0.0335465	5.45103	-0.661432	0.521226	0.773792	-6.41767
Rims4	-0.0453183	6.49692	-0.661502	0.521182	0.773792	-6.46011
Crybg3	0.0630041	3.18312	0.661161	0.521393	0.77397	-6.10582
Polr2j	0.0631449	4.48572	0.660865	0.521577	0.774171	-6.32157
Ago1	0.0543497	6.39458	0.66043	0.521846	0.774501	-6.45886
Clint1	0.0350924	5.83788	0.660065	0.522072	0.774514	-6.44146
Eif2s1	0.0576498	5.77503	0.6601	0.52205	0.774514	-6.43841
Fam160b2	0.0396591	5.42769	0.660195	0.521991	0.774514	-6.41682
Ptgfr	-0.116209	0.199815	-0.660029	0.522094	0.774514	-5.44801
Uba6	-0.0458593	5.01658	-0.660187	0.521997	0.774514	-6.38144
3000002C10Rik	0.0965133	1.33993	0.659806	0.522232	0.774531	-5.70538
3425401B19Rik	-0.240173	-1.84169	-0.659471	0.522439	0.774531	-5.09972
Enpep	-0.0681253	1.82504	-0.659538	0.522399	0.774531	-5.81566
Mif	0.102969	6.15454	0.659599	0.52236	0.774531	-6.45353
Pgm3	-0.0578294	3.44528	-0.659598	0.522361	0.774531	-6.15667
Rasgrf1	-0.038761	8.56615	-0.65947	0.522441	0.774531	-6.48554
Tex9	0.0663116	2.90002	0.659906	0.52217	0.774531	-6.05002
Dynll1	0.0604588	7.75735	0.659288	0.522553	0.77454	-6.4786
Ino80b	0.109193	2.87836	0.659367	0.522504	0.77454	-6.04592
Nhlh2	-0.105658	1.66554	-0.659229	0.52259	0.77454	-5.77985
Bloc1s4	-0.120997	2.69377	-0.658994	0.522735	0.774543	-6.00756
Chchd6	0.0512794	5.10796	0.659096	0.522672	0.774543	-6.39087
Stx8	-0.0574684	4.55561	-0.659039	0.522707	0.774543	-6.33156
Csrp2bp	-0.0399472	5.07328	-0.65888	0.522806	0.774576	-6.38776
Slc43a3	-0.133245	-0.0890549	-0.658651	0.522948	0.774716	-5.38961
Mad2l1bp	-0.0716419	2.59463	-0.65848	0.523054	0.774763	-5.98673
Zfp1	0.0462437	4.13824	0.658445	0.523075	0.774763	-6.27493
Bbs12	0.0768792	1.92235	0.65809	0.523295	0.774879	-5.83852
Epg5	-0.0804731	5.51687	-0.658088	0.523296	0.774879	-6.42458
Tyw3	-0.0567036	3.59372	-0.658136	0.523267	0.774879	-6.18467
Fer1l5	0.0675699	3.31024	0.657919	0.523402	0.774963	-6.13244
Tnfsf12	0.0552567	2.87602	0.657833	0.523455	0.774971	-6.04645
Cd44	0.0682092	1.90874	0.657721	0.523524	0.775003	-5.8357
Fau	-0.0892115	4.66238	-0.657602	0.523598	0.775042	-6.34533
Tmem79	0.163431	-0.639239	0.657341	0.52376	0.77521	-5.28725
Zfp263	0.0623005	4.27769	0.657081	0.523921	0.775379	-6.29621
Ssr3	-0.0381676	7.45842	-0.656999	0.523972	0.775383	-6.47676
Adnp	-0.133533	3.58367	-0.656722	0.524144	0.77543	-6.18382
Cradd	-0.0913465	2.28236	-0.65687	0.524052	0.77543	-5.91964
Ttc9	-0.0458161	5.13795	-0.656716	0.524148	0.77543	-6.39526
AA414768	-0.0495831	2.69079	-0.656488	0.524289	0.775484	-6.00858
Alox5	-0.176925	-0.792903	-0.656382	0.524355	0.775484	-5.26112
Foxp1	-0.0635652	6.70742	-0.65646	0.524306	0.775484	-6.46699
Mrpl57	-0.0941411	3.81749	-0.656349	0.524375	0.775484	-6.22492
Fam196b	-0.0842886	2.47257	-0.655727	0.524762	0.775683	-5.96215
Gm6061	-0.663776	-2.25741	-0.655901	0.524654	0.775683	-5.04793
Grap2	0.241762	-2.22068	0.656021	0.524579	0.775683	-5.0524
Hipk4	-0.0794619	5.44334	-0.655669	0.524797	0.775683	-6.42102
Josd1	-0.0320022	6.37058	-0.655724	0.524764	0.775683	-6.46156
Zfp292	-0.0608136	5.41004	-0.655812	0.524709	0.775683	-6.41847
Cntn1	-0.0400358	8.65589	-0.655287	0.525035	0.77593	-6.48892
Kif7	0.0975722	1.40839	0.655133	0.525131	0.77593	-5.724
Pcdhb13	0.0724182	2.43439	0.655092	0.525156	0.77593	-5.95425
Pgap2	-0.0415672	3.50639	-0.655174	0.525105	0.77593	-6.17086
Fgf14	-0.0663694	5.45213	-0.654625	0.525446	0.776147	-6.42236
Gm2115	0.0538759	5.81865	0.654731	0.52538	0.776147	-6.44418
Pskh1	-0.0798031	2.84987	-0.65466	0.525424	0.776147	-6.04314
Hif1a	-0.033811	6.3696	-0.654462	0.525548	0.776155	-6.46239
Tbc1d32	-0.0562594	4.06922	-0.654482	0.525535	0.776155	-6.26705
Cd6	0.10212	1.41799	0.653888	0.525904	0.776189	-5.72698
Mcts1	-0.0629318	5.21821	-0.653917	0.525886	0.776189	-6.40426
Prmt8	0.0380956	6.25869	0.653808	0.525954	0.776189	-6.46028
St3gal2	0.0476983	6.71259	0.653931	0.525877	0.776189	-6.46878
Zbtb1	0.0687813	4.29191	0.654027	0.525818	0.776189	-6.30028
Zbtb25	-0.0611995	3.18767	-0.654267	0.525668	0.776189	-6.1113
Zfp652	0.0541196	5.64582	0.653884	0.525907	0.776189	-6.43559
Zfp85	0.0560328	2.63951	0.654058	0.525799	0.776189	-5.99924
Mrpl39	0.0529768	4.77083	0.653584	0.526093	0.776324	-6.36036
Ncoa1	-0.0538577	7.06103	-0.653213	0.526324	0.776523	-6.4742
Tsc1	0.0516443	6.13139	0.653278	0.526283	0.776523	-6.45712
Gm9776	-0.0628234	1.88988	-0.653003	0.526455	0.776645	-5.8345
Mcrs1	0.0401639	5.62105	0.652786	0.52659	0.776774	-6.43486
Gm13080	-0.30427	-1.33295	-0.652564	0.526728	0.776906	-5.1762
2610305D13Rik	-0.127265	0.121794	-0.652178	0.526968	0.77719	-5.43635
Atg16l1	0.0408741	5.71925	0.651262	0.527538	0.777876	-6.44151
Gm42785	-0.0936779	3.55264	-0.651123	0.527625	0.777876	-6.18197
Pxdc1	-0.0765505	1.97173	-0.65117	0.527596	0.777876	-5.85412
Scn2a1	-0.0673475	8.34628	-0.651286	0.527523	0.777876	-6.48949
Ddx60	0.13985	-0.423134	0.651034	0.52768	0.777886	-5.32992
Tex15	0.11944	0.580687	0.650579	0.527964	0.778234	-5.53713
Casc1	0.124243	0.70503	0.650351	0.528106	0.778301	-5.56552
Nln	-0.0352043	4.63398	-0.6504	0.528075	0.778301	-6.34682
Shroom1	-0.0747124	2.56435	-0.650179	0.528213	0.778389	-5.98567
Bckdk	-0.0440445	4.95443	-0.649668	0.528532	0.778738	-6.38237
Rwdd4a	0.0368092	4.89844	0.649491	0.528642	0.778738	-6.37673
S100a4	0.217707	0.339935	0.649493	0.528641	0.778738	-5.48441
Usp14	0.0364217	7.02917	0.649542	0.52861	0.778738	-6.47624
Nlrp3	-0.202051	-0.68263	-0.649304	0.528759	0.778768	-5.28415
Ryk	0.0363817	5.09955	0.649345	0.528733	0.778768	-6.39665
A130010J15Rik	-0.0650211	2.5592	-0.649024	0.528933	0.778954	-5.98531
Maged2	-0.0482087	5.49731	-0.648892	0.529015	0.779004	-6.42941
Trim43a	-0.173722	-0.734008	-0.648686	0.529144	0.779123	-5.27554
Adamtsl2	0.0631053	2.16823	0.647942	0.529609	0.779634	-5.90012
Ano8	0.101013	5.06188	0.647822	0.529683	0.779634	-6.39412
Dnajc3	-0.0436624	6.50653	-0.647858	0.529661	0.779634	-6.46949
Sox6	-0.0773951	4.30844	-0.647864	0.529657	0.779634	-6.30668
Gmeb2	0.0426948	4.26753	0.647744	0.529732	0.779634	-6.301
Zscan29	-0.0511731	3.5056	-0.647447	0.529918	0.779837	-6.17584
Ddx28	-0.0491474	3.18382	-0.647331	0.52999	0.779873	-6.11513
Dhx32	-0.0342547	4.87626	-0.646831	0.530302	0.779962	-6.37619
Fbxl14	-0.0516381	4.62199	-0.647156	0.530099	0.779962	-6.34756
Fgf17	-0.211003	-2.04385	-0.646772	0.530339	0.779962	-5.07928
Ppp3cc	-0.0495882	4.2616	-0.646905	0.530256	0.779962	-6.30072
Slain1	-0.0401362	6.01219	-0.646956	0.530224	0.779962	-6.45743
Tmem184c	0.0411667	6.57956	0.647063	0.530157	0.779962	-6.47128
4930452B06Rik	0.0559168	3.54245	0.646592	0.530452	0.780056	-6.18313
Elfn2	0.118812	6.11354	0.646287	0.530642	0.780158	-6.46128
Gareml	0.0546823	3.49973	0.646018	0.53081	0.780158	-6.1757
Gpn2	-0.0685873	2.37323	-0.646019	0.530809	0.780158	-5.94675
Rnf138rt1	0.150168	-0.675196	0.64617	0.530715	0.780158	-5.2872
Zfp664	-0.0290216	6.73841	-0.646024	0.530806	0.780158	-6.47447
Zmym5	-0.0376171	5.18564	-0.646293	0.530638	0.780158	-6.40651
Ern1	0.068763	3.43329	0.645761	0.530971	0.780183	-6.16362
Hnrnpf	0.0402386	6.6498	0.645814	0.530938	0.780183	-6.47326
Lin54	-0.040014	3.91703	-0.64591	0.530878	0.780183	-6.24848
Gm37313	-0.17161	-0.217327	-0.645585	0.531081	0.780203	-5.37206
Tram1l1	0.0454316	5.10581	0.645636	0.531049	0.780203	-6.3997
Oplah	-0.0531553	4.26856	-0.645239	0.531297	0.780252	-6.30281
Phf2	0.0784143	5.69819	0.645146	0.531355	0.780252	-6.44446
Sft2d3	-0.0713733	2.44325	-0.645232	0.531302	0.780252	-5.9626
Tbxa2r	-0.192128	-1.14163	-0.64532	0.531247	0.780252	-5.20975
Zbtb22	0.0377399	4.8244	0.645213	0.531313	0.780252	-6.37176
Ncapg2	-0.0594908	2.70311	-0.644981	0.531458	0.780333	-6.01873
Adam10	-0.033162	6.77993	-0.644682	0.531646	0.780467	-6.47598
Zbtb21	0.037021	4.16728	0.644692	0.531639	0.780467	-6.28845
Iqca	-0.108572	1.21762	-0.644522	0.531746	0.780472	-5.68707
Khdrbs2	-0.0629483	3.32054	-0.644578	0.531711	0.780472	-6.14322
Lamtor2	0.0574811	4.99987	0.644402	0.531821	0.780493	-6.39039
Ticam2	0.145624	-0.666929	0.644344	0.531857	0.780493	-5.28967
Fnip1	0.0426981	5.93123	0.644172	0.531965	0.780581	-6.4562
C77080	-0.0607699	4.17772	-0.643943	0.532108	0.780601	-6.2905
Dnaaf3	0.122488	0.522643	0.64392	0.532123	0.780601	-5.52812
Gm15319	-0.584826	-3.01411	-0.643923	0.532121	0.780601	-4.9683
Rad21	-0.0314854	7.2649	-0.643826	0.532181	0.780616	-6.48318
Fam46a	0.0671193	2.97781	0.643491	0.532391	0.780835	-6.0767
Nhlrc3	0.053957	3.57564	0.643368	0.532468	0.780835	-6.19122
P2rx5	-0.148778	0.577446	-0.643289	0.532518	0.780835	-5.54082
Supt7l	0.04622	4.14473	0.64328	0.532523	0.780835	-6.28601
Ahnak	0.0664966	4.85029	0.642885	0.532771	0.780915	-6.37608
Dennd4a	-0.0550937	6.38548	-0.643029	0.53268	0.780915	-6.47037
Ostf1	-0.0607123	3.73111	-0.642982	0.53271	0.780915	-6.21899
Tax1bp1	0.0420541	7.59604	0.642931	0.532742	0.780915	-6.48781
Timm17b	0.0426438	3.738	0.642711	0.53288	0.781004	-6.22036
Secisbp2	0.0393232	3.98564	0.642493	0.533016	0.781133	-6.26183
Nhlrc1	-0.0497204	3.84091	-0.642344	0.533109	0.781199	-6.23816
BC029214	-0.0437909	4.39004	-0.64223	0.533181	0.781233	-6.32155
Slitrk2	-0.0458226	4.89085	-0.64175	0.533482	0.781603	-6.38108
Ralgapb	-0.0564432	7.26972	-0.641466	0.53366	0.781775	-6.48481
Zfp862-ps	0.0583278	3.19423	0.64141	0.533695	0.781775	-6.12102
Eml6	0.0540691	4.71197	0.641219	0.533815	0.781809	-6.36196
Magoh	-0.0717039	4.17739	-0.641261	0.533788	0.781809	-6.29222
Sox3	-0.143454	-0.110734	-0.641095	0.533892	0.781852	-5.39556
Paqr5	-0.0913899	1.82357	-0.640668	0.53416	0.782032	-5.82743
Pggt1b	-0.0664489	3.17826	-0.640682	0.534152	0.782032	-6.1184
Recql	-0.0390646	4.45291	-0.640771	0.534096	0.782032	-6.33075
Slc15a1	-0.220672	-1.70933	-0.640586	0.534212	0.782037	-5.12745
Lpgat1	-0.0447533	8.46168	-0.640422	0.534314	0.782046	-6.4976
Sf3b5	-0.149024	3.76539	-0.640434	0.534307	0.782046	-6.22655
Ddx3y	-0.0330176	5.96462	-0.640192	0.534459	0.782083	-6.46015
Fbxw8	-0.0357313	5.3282	-0.64022	0.534441	0.782083	-6.42254
Ing1	-0.0505747	5.07365	-0.640112	0.534509	0.782083	-6.40034
Ip6k3	0.128022	-0.474952	0.640075	0.534533	0.782083	-5.32657
2410131K14Rik	-0.035893	5.20073	-0.639896	0.534645	0.782106	-6.41208
Dcaf8	0.0317177	7.44142	0.639941	0.534617	0.782106	-6.48797
Col6a5	-0.178563	0.435744	-0.639625	0.534815	0.782232	-5.51133
Dennd1c	-0.119264	-0.134812	-0.639605	0.534827	0.782232	-5.39165
Cybb	-0.176546	-0.405692	-0.639148	0.535114	0.782374	-5.3399
Gm12394	0.0954784	2.61035	0.639142	0.535118	0.782374	-6.00272
Helq	0.0674834	3.13214	0.639221	0.535069	0.782374	-6.1103
Xndc1	0.0416917	3.73674	0.63925	0.53505	0.782374	-6.22241
Pou3f1	-0.105018	4.26556	-0.638928	0.535252	0.7825	-6.30654
Uhrf2	0.0422991	5.71532	0.638231	0.535691	0.78307	-6.44997
Ccdc88b	0.100697	1.43071	0.638067	0.535793	0.783149	-5.73984
Chmp1b	-0.0471985	5.0643	-0.637922	0.535885	0.783212	-6.4009
Bhmt	-0.167584	-1.46072	-0.637694	0.536028	0.783222	-5.16477
Galns	-0.0629706	2.50661	-0.63768	0.536036	0.783222	-5.98128
Hacd1	-0.0839667	2.69913	-0.637832	0.535941	0.783222	-6.02251
Bdp1	0.0685446	5.40619	0.637136	0.536379	0.783334	-6.43061
Ccbl1	0.0524047	3.02094	0.637043	0.536437	0.783334	-6.08957
Ccser2	-0.0426885	6.9697	-0.637318	0.536264	0.783334	-6.48354
Gm17509	0.115218	-0.0459558	0.637061	0.536426	0.783334	-5.41084
Pcdhga6	-0.0706795	4.51563	-0.637192	0.536344	0.783334	-6.34111
Rsph9	-0.0723037	2.81533	-0.637087	0.536409	0.783334	-6.04742
Tceb2	0.0603988	6.29446	0.637021	0.536451	0.783334	-6.47233
Ccr2	0.141075	-1.1945	0.636562	0.53674	0.783431	-5.20603
Cdyl	0.0654218	3.10652	0.636603	0.536714	0.783431	-6.10694
Fam53c	0.041752	5.95199	0.63669	0.536659	0.783431	-6.46197
Fcgrt	0.0683122	3.58722	0.63653	0.536759	0.783431	-6.19777
Iffo2	0.0564431	4.46691	0.636618	0.536704	0.783431	-6.33529
Pikfyve	-0.0541521	5.89151	-0.636054	0.537059	0.783798	-6.45993
St6galnac4	0.0545425	4.68064	0.635926	0.53714	0.783845	-6.36186
Fam124a	0.0358736	4.71421	0.635797	0.537221	0.783892	-6.36578
Polr2f	0.0536674	4.10089	0.63559	0.537351	0.784012	-6.28443
Mphosph8	0.0422888	6.18287	0.635417	0.53746	0.78403	-6.4705
Snap47	0.0349049	8.32228	0.635478	0.537422	0.78403	-6.4998
Cptp	-0.0428942	4.18699	-0.635023	0.537708	0.78418	-6.29773
Fmo5	-0.0571551	2.28766	-0.635082	0.537671	0.78418	-5.93487
Morn1	-0.068127	1.77667	-0.635076	0.537675	0.78418	-5.82037
Slc37a4	-0.034718	3.97151	-0.634728	0.537894	0.78438	-6.26464
Abca9	-0.0722781	3.30127	-0.634544	0.53801	0.784398	-6.14608
Satb1	-0.0422126	7.11369	-0.634478	0.538052	0.784398	-6.48736
Zfp354a	-0.061742	3.33731	-0.634603	0.537972	0.784398	-6.15288
Arl14ep	0.0378824	5.25044	0.634351	0.538132	0.784444	-6.41999
Riok1	0.0575693	3.67664	0.634129	0.538271	0.784507	-6.21524
Stoml3	0.12273	0.401289	0.634194	0.538231	0.784507	-5.50693
Asb3	-0.0425219	4.12212	-0.633931	0.538396	0.784548	-6.28873
Gm43110	0.196619	1.60099	0.63398	0.538365	0.784548	-5.78123
Nhp2	-0.0574198	4.33155	-0.633666	0.538563	0.78472	-6.3192
Abhd12	0.0350271	8.11248	0.632764	0.539132	0.784889	-6.49979
Celf1	0.0441637	7.5804	0.63266	0.539197	0.784889	-6.4944
Ern2	0.208787	-1.76232	0.6329	0.539046	0.784889	-5.12387
Gm6345	0.115761	-0.358194	0.632743	0.539145	0.784889	-5.35241
Krt80	0.13107	1.28433	0.633394	0.538734	0.784889	-5.70925
Lenep	-0.828858	-0.0180112	-0.633263	0.538817	0.784889	-5.41868
Nnt	0.0306738	5.23186	0.632724	0.539157	0.784889	-6.41949
Pigb	-0.0416091	4.91855	-0.633034	0.538962	0.784889	-6.38967
Slc35e4	-0.0810943	4.02718	-0.633211	0.53885	0.784889	-6.27451
Ttc16	0.113783	0.545331	0.633078	0.538934	0.784889	-5.5397
Vmn1r4	-0.190956	-2.21893	-0.632637	0.539212	0.784889	-5.06373
Catsperd	0.146684	-0.616869	0.632441	0.539335	0.784919	-5.30511
Cfh	-0.0409482	5.03355	-0.632221	0.539474	0.784919	-6.40169
Ncaph	0.157298	-0.113608	0.632481	0.53931	0.784919	-5.39993
Tceb3	-0.0367284	4.99797	-0.632243	0.539461	0.784919	-6.3982
Wdr33	0.0367529	5.62905	0.632324	0.539409	0.784919	-6.44889
Rbm43	0.062573	4.15293	0.63158	0.539879	0.785236	-6.29489
Sgce	0.0616629	4.86622	0.631759	0.539766	0.785236	-6.38506
Spty2d1	0.0431497	4.74127	0.631569	0.539886	0.785236	-6.3716
Uaca	0.0546096	3.42042	0.631626	0.53985	0.785236	-6.17041
Zfp939	-0.0561469	2.65506	-0.631049	0.540214	0.785642	-6.01745
Trem2	0.0655091	3.11671	0.630912	0.5403	0.785697	-6.11261
Map3k11	0.0848861	4.17278	0.630559	0.540523	0.785851	-6.29851
Sertad4	-0.0593413	4.22499	-0.630539	0.540536	0.785851	-6.3062
Slc16a7	0.0512735	5.5547	0.630515	0.540551	0.785851	-6.4454
Gm15443	-0.140565	-0.0925195	-0.630353	0.540654	0.785859	-5.40534
Tet1	0.0923712	3.54807	0.630375	0.54064	0.785859	-6.1947
Zeb1	0.0364305	6.23404	0.630069	0.540833	0.786048	-6.47537
Rab35	0.0341148	6.46181	0.629942	0.540913	0.786095	-6.4805
Uri1	-0.0398508	5.4656	-0.629849	0.540972	0.786109	-6.43973
Gm2539	-0.0853967	1.31277	-0.62942	0.541243	0.786433	-5.7182
Lcor	0.168427	2.94848	0.629095	0.541448	0.78659	-6.08
Zcchc17	-0.0496605	5.83695	-0.629126	0.541429	0.78659	-6.46199
Efemp2	0.0534469	3.16234	0.628717	0.541687	0.786796	-6.123
Gm5697	0.175906	-0.382329	0.628765	0.541657	0.786796	-5.35008
Fam234a	-0.0401391	4.04866	-0.628462	0.541849	0.786961	-6.28095
Car5a	0.237881	-1.06174	0.62806	0.542103	0.787102	-5.23171
Gm14326	0.051291	4.55039	0.62785	0.542236	0.787102	-6.35153
Pcdhga12	0.106784	4.4608	0.627847	0.542238	0.787102	-6.3402
Rbm20	-0.066416	1.68725	-0.627871	0.542222	0.787102	-5.80459
Trim35	0.0398343	6.96062	0.627923	0.542189	0.787102	-6.48956
Upp1	0.0938822	0.369255	0.628042	0.542114	0.787102	-5.50351
Gm6649	-0.918857	-4.49579	-0.62776	0.542293	0.787112	-4.85429
Aurkb	-0.254493	-1.9527	-0.627414	0.542511	0.787207	-5.10061
Ctage5	-0.0414299	5.76039	-0.627272	0.542602	0.787207	-6.45947
Epc2	0.0323302	5.97795	0.62733	0.542565	0.787207	-6.46908
Foxb1	-0.116877	0.18742	-0.627419	0.542509	0.787207	-5.46465
Myo5b	0.0563277	5.79622	0.627497	0.542459	0.787207	-6.46113
Rab11fip1	-0.0651096	2.09672	-0.627108	0.542705	0.787287	-5.8974
Ccdc141	-0.0723991	4.33698	-0.626767	0.542921	0.787389	-6.32441
Galnt6	-0.0542172	4.08524	-0.626768	0.542921	0.787389	-6.28772
Henmt1	0.187103	-0.105815	0.626789	0.542907	0.787389	-5.40471
Pyroxd1	-0.0451409	3.83386	-0.626491	0.543096	0.787572	-6.24727
Awat2	-0.193842	-1.50408	-0.626372	0.543171	0.787611	-5.16408
Gm19426	-0.1739	-1.15567	-0.626234	0.543259	0.787667	-5.21756
Tbc1d1	-0.0382716	4.606	-0.62614	0.543318	0.787683	-6.35942
Irx1	-0.161042	0.50308	-0.62593	0.543451	0.787757	-5.53443
Zfp385a	0.0507547	5.99006	0.625905	0.543467	0.787757	-6.47047
Bzw2	0.0600657	5.00873	0.62549	0.54373	0.788015	-6.40363
Gpbp1l1	-0.0423851	5.43777	-0.625471	0.543742	0.788015	-6.44056
Ankrd9	-0.0848864	2.98445	-0.625015	0.544031	0.788364	-6.08992
Hat1	-0.0556287	4.21602	-0.624835	0.544145	0.788458	-6.30858
Ptprd	-0.0535979	7.82859	-0.624575	0.54431	0.788556	-6.50236
Slc22a4	0.0853104	2.45928	0.62465	0.544263	0.788556	-5.97922
Insig1	0.035586	6.30479	0.624395	0.544424	0.788623	-6.48079
Ipp	-0.0486228	3.3398	-0.624348	0.544454	0.788623	-6.15993
Arc	-0.193591	7.85541	-0.623883	0.544749	0.788843	-6.50309
AW822252	0.103355	0.667523	0.623926	0.544722	0.788843	-5.57286
Fkbp11	-0.14408	-0.642137	-0.623879	0.544752	0.788843	-5.30526
Rbm26	-0.0346368	5.80525	-0.623742	0.544838	0.788867	-6.46399
Sf3b1	0.036744	7.87078	0.623699	0.544866	0.788867	-6.50336
4930430F08Rik	0.0447455	4.20987	0.623427	0.545038	0.789012	-6.30859
Olig2	-0.0468913	4.74981	-0.623388	0.545063	0.789012	-6.37785
Cerkl	-0.15205	0.629326	-0.622788	0.545444	0.789281	-5.56481
Creb3l3	0.167786	-1.31588	0.622829	0.545418	0.789281	-5.19423
Nostrin	-0.0971487	1.71306	-0.622862	0.545397	0.789281	-5.81353
Unc45a	-0.0470193	4.39392	-0.622982	0.545321	0.789281	-6.33458
Zfp28	-0.0493568	3.0941	-0.622582	0.545575	0.7894	-6.11345
Cep19	0.0490652	6.12667	0.622212	0.54581	0.789605	-6.47744
Lrrc8d	0.0427151	5.49201	0.622205	0.545814	0.789605	-6.44654
Magi2	0.0557122	6.8989	0.622008	0.545939	0.789716	-6.49253
Dlg1	-0.0299622	7.43746	-0.62175	0.546103	0.789829	-6.49979
Ints5	0.0530251	4.27317	0.621348	0.546359	0.789829	-6.319
Mdga1	0.0695088	4.86081	0.621625	0.546182	0.789829	-6.39104
Nlk	-0.0459077	6.88604	-0.621511	0.546255	0.789829	-6.49267
Tyms	0.0702876	2.80151	0.621402	0.546324	0.789829	-6.05453
Usp37	0.0482365	4.74423	0.621608	0.546193	0.789829	-6.37836
Xpnpep3	0.0619451	3.81435	0.621422	0.546311	0.789829	-6.2472
Tpd52l2	-0.0388174	5.77279	-0.621041	0.546554	0.790041	-6.46412
Gm8113	0.0714116	2.73247	0.620881	0.546655	0.790117	-6.04034
Hnrnpab	0.0478098	6.89314	0.620689	0.546777	0.790152	-6.49329
Mecr	0.0696628	3.29789	0.620699	0.546771	0.790152	-6.15429
Parpbp	-0.192301	-1.73272	-0.62046	0.546923	0.790255	-5.13408
Rom1	-0.0791943	2.28509	-0.620424	0.546946	0.790255	-5.94351
Akap7	-0.0438139	5.32348	-0.620189	0.547095	0.79033	-6.43518
Bves	0.0945741	0.225423	0.620203	0.547086	0.79033	-5.47688
Gabbr2	0.0463002	8.61409	0.620104	0.547149	0.790338	-6.51187
Cebpa	0.055585	2.64658	0.619494	0.547537	0.790687	-6.02292
Pcdhb21	-0.112598	1.67591	-0.619526	0.547517	0.790687	-5.80716
Tbc1d9b	-0.0419439	7.85094	-0.619622	0.547456	0.790687	-6.50578
Apcdd1	0.0420859	4.2211	0.619305	0.547658	0.79079	-6.31285
Ctsa	0.0337634	6.40957	0.618429	0.548215	0.791524	-6.4869
Sfxn4	-0.0589882	3.41281	-0.618353	0.548264	0.791524	-6.17745
Pign	-0.0562139	4.49219	-0.617974	0.548505	0.791731	-6.35057
Ube3a	-0.0561994	7.26706	-0.618004	0.548485	0.791731	-6.50005
Daxx	0.0386704	4.38761	0.617682	0.548691	0.791843	-6.33712
Egln2	0.0703419	5.83861	0.617692	0.548684	0.791843	-6.46943
Elmsan1	0.0711986	4.56632	0.617621	0.548729	0.791843	-6.36006
AI314180	0.0357868	6.86535	0.616867	0.54921	0.791868	-6.49535
Cast	-0.0589501	3.67074	-0.617143	0.549034	0.791868	-6.22507
Gna12	0.0466816	6.61803	0.617359	0.548896	0.791868	-6.49132
Prodh	-0.0374943	4.26487	-0.617239	0.548973	0.791868	-6.32044
Rpl18	-0.0376767	6.13227	-0.617139	0.549036	0.791868	-6.48086
Shisa3	-0.160975	-0.0251659	-0.617275	0.54895	0.791868	-5.42629
Tagln	-0.116343	2.54318	-0.617132	0.549041	0.791868	-6.00216
Tdrp	0.0462759	4.28801	0.616817	0.549242	0.791868	-6.32399
Tmed3	-0.052769	4.32703	-0.616965	0.549147	0.791868	-6.32931
Trhr	0.126592	2.51117	0.616718	0.549305	0.791868	-5.99549
Ttc23	-0.0554816	2.72685	-0.616924	0.549173	0.791868	-6.04162
Vat1	0.0533144	5.05594	0.616674	0.549333	0.791868	-6.41386
Chaf1b	-0.177176	-1.63382	-0.616538	0.549419	0.791922	-5.15005
Lgr4	-0.0375777	4.95463	-0.616197	0.549637	0.792095	-6.40422
Ncs1	-0.0363082	8.22825	-0.61621	0.549629	0.792095	-6.51151
Atp6v0e2	0.0285733	8.38186	0.615996	0.549765	0.792118	-6.51289
Iqcg	-0.0775496	2.41329	-0.615942	0.5498	0.792118	-5.9746
RP23-417L14.6	-0.139451	-0.373466	-0.615942	0.5498	0.792118	-5.3588
Gm14113	-0.177883	-1.56046	-0.615841	0.549864	0.79214	-5.16103
Tmem200a	0.0401907	4.41421	0.61566	0.54998	0.792237	-6.34193
Lsm2	-0.0704058	2.57477	-0.61551	0.550075	0.792304	-6.00999
Fam155a	-0.0412792	6.61548	-0.615304	0.550206	0.792422	-6.49259
C1qtnf6	0.085248	0.634332	0.615208	0.550268	0.79244	-5.57039
Dnajc18	0.0312222	6.72086	0.614856	0.550492	0.792444	-6.49452
Oxnad1	-0.0399309	4.1355	-0.614667	0.550613	0.792444	-6.30309
Pygb	-0.0303797	7.57537	-0.614825	0.550512	0.792444	-6.50586
Ripply3	-0.193962	-1.54262	-0.61471	0.550585	0.792444	-5.16419
Wdr76	0.0505288	2.73243	0.614808	0.550523	0.792444	-6.04412
Yjefn3	0.242259	1.54185	0.615022	0.550386	0.792444	-5.77936
Zfp37	-0.0331257	4.69886	-0.614855	0.550493	0.792444	-6.37751
Dync1i1	-0.0295045	7.10168	-0.61434	0.550822	0.792675	-6.50021
Gcdh	-0.0535779	4.68619	-0.613959	0.551065	0.792765	-6.37663
Gm10912	-0.127193	-0.832511	-0.613858	0.551129	0.792765	-5.27737
Mocos	0.0929832	0.566192	0.614014	0.55103	0.792765	-5.55558
Myh4	-0.15943	-0.222216	-0.613877	0.551117	0.792765	-5.38895
Nkain3	0.168505	2.32741	0.614027	0.551021	0.792765	-5.95686
Slc35g3	-0.256408	-1.62398	-0.613691	0.551236	0.792848	-5.15285
Rnf169	-0.0398296	5.40833	-0.613442	0.551395	0.793006	-6.44607
Gm694	0.140248	0.483175	0.61333	0.551467	0.793039	-5.53728
Ttc25	-0.0598836	1.70068	-0.613186	0.551558	0.793101	-5.81663
AC182748.2	-0.0657938	1.98514	-0.612556	0.551961	0.793527	-5.88136
Bcat1	0.0456498	6.73635	0.612492	0.552002	0.793527	-6.49625
Pot1b	-0.0657938	1.98514	-0.612556	0.551961	0.793527	-5.88136
Hs3st3a1	-0.0973224	0.484151	-0.61229	0.552131	0.793642	-5.53809
C1qtnf1	0.0651694	2.24637	0.611749	0.552477	0.793929	-5.94027
Tdrd7	-0.0398703	5.24956	-0.611884	0.55239	0.793929	-6.43437
Zfp758	-0.0439423	3.90011	-0.611766	0.552466	0.793929	-6.26768
Cox8a	-0.137166	7.34717	-0.611514	0.552627	0.794003	-6.50521
Ttf2	-0.122855	1.18641	-0.611588	0.552579	0.794003	-5.69993
Ebf1	-0.0686388	3.19177	-0.611276	0.552779	0.794151	-6.13974
Cbln4	-0.0605625	4.44292	-0.610724	0.553132	0.794535	-6.3488
Cracr2b	-0.09638	0.881596	-0.610475	0.553291	0.794535	-5.63
Kdm3b	0.0464874	5.71676	0.610511	0.553268	0.794535	-6.46793
Sema5b	-0.0593864	3.45328	-0.610622	0.553198	0.794535	-6.18986
Socs5	-0.0358379	7.01091	-0.610617	0.5532	0.794535	-6.50135
Ap1ar	-0.0295129	6.44131	-0.610048	0.553565	0.794787	-6.49287
Cops7b	0.0437036	3.86899	0.610091	0.553537	0.794787	-6.26355
Car9	0.187077	-0.305331	0.609906	0.553656	0.794847	-5.37505
Ccr5	-0.0605609	2.27875	-0.609336	0.554021	0.794887	-5.94894
Crcp	0.0524325	4.77472	0.609469	0.553936	0.794887	-6.38947
Lrrc29	-0.147546	-0.831862	-0.609326	0.554027	0.794887	-5.27985
Nsmaf	0.0335896	4.89744	0.609526	0.553899	0.794887	-6.40255
Prss50	0.130768	-0.804169	0.609345	0.554015	0.794887	-5.2846
Smyd4	0.0539117	3.45129	0.609661	0.553813	0.794887	-6.19009
Tbxas1	-0.0754157	1.56764	-0.609588	0.553859	0.794887	-5.78854
Antxr2	-0.0638022	1.20579	-0.609206	0.554104	0.794927	-5.70581
Car12	0.0968692	4.43458	0.609038	0.554212	0.794941	-6.34877
Ftsj3	0.050649	5.05663	0.609077	0.554186	0.794941	-6.41873
Cartpt	-0.287108	2.38322	-0.608758	0.554391	0.795127	-5.9724
D630023F18Rik	0.0952495	2.18678	0.608407	0.554616	0.795309	-5.92905
Gna14	0.124882	-1.2273	0.608432	0.5546	0.795309	-5.21529
Itgb2	0.106069	2.20161	0.60792	0.554928	0.795546	-5.93265
Lrp1b	0.0756506	5.26888	0.607919	0.554928	0.795546	-6.43848
Tspan17	-0.0519726	4.5677	-0.607967	0.554898	0.795546	-6.36633
Tmod3	0.0355425	4.77909	0.607815	0.554995	0.795572	-6.39099
A930009A15Rik	-0.277194	-1.93846	-0.607735	0.555047	0.795575	-5.1118
Tmem194b	-0.0702919	2.11241	-0.607634	0.555112	0.795598	-5.91291
Tmem110	-0.0443955	4.14917	-0.60735	0.555293	0.795787	-6.30975
Oaf	-0.0612178	2.9739	-0.607121	0.55544	0.795928	-6.09896
Dpagt1	-0.0384545	3.44935	-0.607012	0.55551	0.795958	-6.19138
AI661453	0.139693	-1.14351	0.606831	0.555626	0.795959	-5.22942
Brca1	0.107099	0.777043	0.606704	0.555707	0.795959	-5.60804
Ndufb7	0.0457424	5.60754	0.606767	0.555667	0.795959	-6.46397
Vps37a	-0.0337436	6.34131	-0.606834	0.555624	0.795959	-6.4928
Cep170	0.046945	6.54318	0.60646	0.555864	0.796113	-6.49698
Arhgef10l	-0.0642223	5.15019	-0.606331	0.555947	0.796161	-6.42918
Zfp954	0.0519184	3.70843	0.606166	0.556053	0.796242	-6.23856
Aptx	-0.042643	4.91154	-0.605995	0.556162	0.796243	-6.40623
B4galt5	0.0365218	5.76981	0.605935	0.556201	0.796243	-6.47355
Gm21857	-0.274609	-1.50094	-0.60603	0.55614	0.796243	-5.17459
Ppp2cb	-0.0386342	6.57652	-0.605729	0.556333	0.796363	-6.498
Trp53i13	-0.0760709	1.81826	-0.605632	0.556395	0.796381	-5.84784
2510009E07Rik	-0.0283331	6.1682	-0.605462	0.556505	0.796397	-6.48931
Acsl6	-0.0311941	7.96918	-0.605511	0.556473	0.796397	-6.51592
Dnaaf1	-0.167245	-0.363949	-0.60536	0.55657	0.796405	-5.36633
Gm28557	0.0745592	1.5538	0.605096	0.556739	0.796405	-5.78805
Jmjd4	0.059517	5.08584	0.605123	0.556722	0.796405	-6.42397
Tbccd1	0.0415318	3.86329	0.605277	0.556623	0.796405	-6.2656
Tmem158	-0.088623	4.92655	-0.604993	0.556805	0.796405	-6.4084
Wipi1	-0.0387839	4.56477	-0.604997	0.556803	0.796405	-6.36783
Sgtb	-0.0333702	7.51051	-0.604622	0.557044	0.796676	-6.51155
Retsat	0.0399551	3.82761	0.604536	0.557099	0.796685	-6.26007
H1fx	0.202443	2.85697	0.604408	0.557181	0.796732	-6.07661
Arel1	-0.0450576	7.25096	-0.604269	0.557271	0.796789	-6.50854
Mcidas	0.107567	-0.196298	0.604178	0.557329	0.796802	-5.39932
Adamts4	-0.0711466	4.8086	-0.603545	0.557736	0.796856	-6.39687
Cnot8	-0.0385455	5.78449	-0.603932	0.557487	0.796856	-6.47555
Gpam	0.0761674	5.28647	0.603827	0.557555	0.796856	-6.4425
Itpripl2	0.0672353	2.81925	0.603464	0.557788	0.796856	-6.06935
Meox1	0.115909	-0.191717	0.603582	0.557712	0.796856	-5.40054
Nfu1	0.0527823	5.13315	0.603468	0.557785	0.796856	-6.42942
Prelid1	0.0501966	6.59743	0.603965	0.557466	0.796856	-6.49946
Zfp382	0.121976	3.01049	0.603555	0.55773	0.796856	-6.10855
Zscan12	0.0540419	2.79907	0.603432	0.557809	0.796856	-6.06517
A330017A19Rik	0.234179	-1.524	0.60309	0.558028	0.796905	-5.1726
Nbn	-0.0388681	4.4489	-0.6033	0.557894	0.796905	-6.35422
Rmdn3	0.0479223	5.80614	0.603072	0.55804	0.796905	-6.47716
Tmem241	-0.064688	2.69904	-0.603147	0.557991	0.796905	-6.04423
Stxbp5l	0.151807	5.60987	0.602746	0.55825	0.797134	-6.46663
Gm13033	-0.113003	-0.452738	-0.602519	0.558395	0.797272	-5.35117
Akap2	-0.0419521	6.30647	-0.602345	0.558508	0.797362	-6.49484
Rad54b	-0.096361	0.423871	-0.602233	0.558579	0.797394	-5.53036
Dffb	0.065528	1.88637	0.602106	0.558661	0.797441	-5.86537
1110038F14Rik	0.0487753	3.46959	0.601646	0.558957	0.797722	-6.19843
Vcl	0.0663001	4.567	0.601673	0.55894	0.797722	-6.37017
Gm9803	-0.215405	2.03078	-0.601304	0.559177	0.797966	-5.89844
Palm2	0.139304	4.32311	0.601143	0.559281	0.798044	-6.33869
Rnls	-0.138798	0.238546	-0.600861	0.559463	0.798233	-5.4906
Abhd18	-0.0469321	3.83649	-0.60069	0.559573	0.79832	-6.26395
Emg1	-0.0350385	4.51225	-0.600548	0.559664	0.798334	-6.36403
Ercc3	0.0354165	4.94817	0.600468	0.559715	0.798334	-6.41345
Zfp568	-0.0796813	1.94278	-0.600445	0.55973	0.798334	-5.87913
Wdr4	-0.0519556	4.03963	-0.600262	0.559848	0.798431	-6.29733
Ankmy2	-0.0490688	5.56826	-0.600086	0.559962	0.798523	-6.46564
Pecr	-0.0784125	1.7668	-0.59987	0.560101	0.798624	-5.83963
Prkca	-0.0522961	7.6177	-0.599823	0.560131	0.798624	-6.51578
8030462N17Rik	0.0591288	4.82675	0.599224	0.560517	0.798927	-6.40151
Cdh22	0.0589336	4.51206	0.599187	0.560541	0.798927	-6.36485
Gnas	0.0339239	10.2606	0.599266	0.56049	0.798927	-6.52367
Trp53bp2	0.0483613	4.97284	0.599378	0.560418	0.798927	-6.4166
Bag1	0.0682488	6.64459	0.59904	0.560636	0.798942	-6.5033
Ddx58	-0.051141	2.33889	-0.599018	0.56065	0.798942	-5.96854
Bpifc	-0.18848	-1.64885	-0.598765	0.560813	0.799104	-5.15642
6330416G13Rik	-0.0463267	3.72202	-0.598609	0.560913	0.799177	-6.24561
Cep126	-0.0427145	4.35731	-0.598407	0.561044	0.799292	-6.34507
Atp5h	-0.0576574	7.4494	-0.59821	0.561171	0.799403	-6.51482
Ryr2	0.08123	7.30255	0.59811	0.561235	0.799425	-6.51305
Gapvd1	-0.0388545	6.58612	-0.597875	0.561387	0.79947	-6.50306
Inpp4a	-0.0457236	6.9078	-0.597838	0.561411	0.79947	-6.50792
Pafah1b2	-0.0260689	7.88647	-0.597832	0.561415	0.79947	-6.5199
Mars2	0.0551385	4.60115	0.597515	0.561619	0.79969	-6.3769
2310036O22Rik	0.0804671	5.07429	0.596956	0.56198	0.799782	-6.42795
Cecr2	0.0546315	2.73156	0.597166	0.561844	0.799782	-6.05476
Gbf1	0.039534	6.38674	0.597085	0.561897	0.799782	-6.49987
Mipol1	-0.0670941	2.1564	-0.597257	0.561785	0.799782	-5.929
Zfas1	-0.0727774	3.98282	-0.596981	0.561964	0.799782	-6.29031
Zfp599	-0.0497746	2.44482	-0.597087	0.561895	0.799782	-5.993
Ddah2	0.0759729	2.64103	0.596824	0.562065	0.799834	-6.03566
Coa3	-0.0395795	5.5701	-0.596617	0.562199	0.799842	-6.46791
Dffa	-0.0315314	5.38104	-0.596608	0.562204	0.799842	-6.45453
Tbc1d16	-0.051638	5.56076	-0.596585	0.562219	0.799842	-6.46733
Amigo3	0.11541	0.690558	0.596298	0.562405	0.800036	-5.59412
Dusp9	-0.162242	-1.09206	-0.595935	0.562639	0.800172	-5.24319
Ift88	0.0402618	4.42847	0.596063	0.562556	0.800172	-6.35603
Psmc6	0.0501771	6.54011	0.59592	0.562649	0.800172	-6.50349
Cacng2	-0.0328583	6.50776	-0.595837	0.562703	0.800178	-6.50298
Bhmt2	0.149009	-0.864625	0.595631	0.562836	0.800242	-5.28128
Fyb	-0.0956333	1.65189	-0.595614	0.562846	0.800242	-5.81604
Pcgf1	-0.0613236	3.24792	-0.595441	0.562958	0.80033	-6.16038
Isl1	-0.128577	1.40328	-0.595052	0.56321	0.800395	-5.7595
Lrrc46	-0.117871	0.41264	-0.594815	0.563362	0.800395	-5.53202
Magi3	-0.0348052	6.17044	-0.594951	0.563275	0.800395	-6.49591
Pabpc5	0.19639	0.694739	0.594689	0.563444	0.800395	-5.59599
Sez6l2	-0.0358235	8.34978	-0.595217	0.563102	0.800395	-6.52569
Tlk2	-0.0413736	6.02348	-0.595273	0.563067	0.800395	-6.49103
Tmem14c	0.0343232	5.00986	0.594915	0.563298	0.800395	-6.42301
Zbbx	0.13375	-0.568416	0.594607	0.563497	0.800395	-5.33404
Zfp566	-0.103159	1.45258	-0.594641	0.563475	0.800395	-5.77104
Zfp772	0.0559458	3.53623	0.594705	0.563434	0.800395	-6.21489
Gm12291	0.9675	-2.75223	0.594493	0.563571	0.800406	-5.01723
Kcns2	-0.0538596	4.76445	-0.594366	0.563653	0.800406	-6.39773
Wrn	-0.0420263	3.49747	-0.594403	0.563629	0.800406	-6.20798
Cfap73	0.203431	-1.30519	0.594108	0.563819	0.800432	-5.21017
Sec16b	-0.0979772	0.0367714	-0.594109	0.563819	0.800432	-5.45175
Tyw1	-0.0443277	3.64817	-0.594111	0.563818	0.800432	-6.23538
1700086L19Rik	0.0547427	4.23022	0.593494	0.564217	0.800475	-6.33028
Cnr2	-0.216467	-2.04881	-0.593866	0.563976	0.800475	-5.10341
Dbpht2	-0.0501757	5.12453	-0.593365	0.5643	0.800475	-6.43487
Glod4	-0.0469008	5.85661	-0.593234	0.564385	0.800475	-6.4856
Kcnma1	0.141249	6.28171	0.593221	0.564393	0.800475	-6.49991
Nenf	0.0543236	4.61139	0.593981	0.563901	0.800475	-6.38029
Rnf14	-0.0269556	8.40587	-0.593272	0.56436	0.800475	-6.52732
Slc6a6	-0.0468119	6.96457	-0.593236	0.564384	0.800475	-6.51156
Tbata	0.0832441	1.81634	0.593273	0.56436	0.800475	-5.85476
Tmem109	0.0535426	5.0475	0.593576	0.564164	0.800475	-6.42751
Tmem134	-0.046238	3.74214	-0.593791	0.564025	0.800475	-6.25204
Gm3244	-0.0541508	5.72747	-0.593092	0.564477	0.800524	-6.47936
Arhgap30	0.0827651	1.6522	0.592589	0.564802	0.800908	-5.81788
Gpr19	0.0480451	3.48615	0.592521	0.564846	0.800908	-6.20705
Nts	-0.0934337	2.21916	-0.592325	0.564973	0.801017	-5.94595
Fam8a1	0.0361927	7.05654	0.591843	0.565285	0.801254	-6.51367
Gm42878	0.124635	1.81639	0.591983	0.565194	0.801254	-5.85553
Klhdc3	0.0339537	7.14697	0.591837	0.565289	0.801254	-6.51489
B3gnt4	-0.302036	-1.61157	-0.591711	0.565371	0.8013	-5.16515
Cog5	-0.0523653	4.55151	-0.591422	0.565558	0.801496	-6.37456
Catsperg1	0.176892	-1.12513	0.591183	0.565713	0.801504	-5.24018
Lhb	0.152682	-1.67609	0.591283	0.565648	0.801504	-5.15601
Tex261	0.0397199	5.13489	0.591247	0.565671	0.801504	-6.43713
Epb41l4b	-0.0393837	5.52269	-0.590642	0.566063	0.80172	-6.46847
Fndc1	-0.0969517	1.64774	-0.590671	0.566044	0.80172	-5.81799
Lmod1	-0.0979966	0.744724	-0.590792	0.565966	0.80172	-5.60968
Pds5b	-0.0414808	6.95901	-0.590861	0.565921	0.80172	-6.51294
Adamts5	-0.0623533	1.6928	-0.590418	0.566208	0.801856	-5.82838
Msi1	0.0464037	4.61668	0.590165	0.566372	0.801878	-6.38326
Neurl2	0.158739	-0.275054	0.590191	0.566355	0.801878	-5.39144
Rsph4a	-0.0665527	2.80766	-0.590202	0.566348	0.801878	-6.07496
Cbr4	0.0495571	3.85479	0.589889	0.566551	0.801908	-6.27363
Clasp2	-0.0324901	8.04157	-0.589819	0.566596	0.801908	-6.52635
Dusp10	-0.0524721	2.71574	-0.58957	0.566758	0.801908	-6.05597
Gmfb	0.0351757	7.9252	0.590007	0.566475	0.801908	-6.52511
Nfkbib	0.0809083	4.07426	0.589689	0.566681	0.801908	-6.3092
Pdss1	0.0588177	2.54407	0.589522	0.566789	0.801908	-6.01916
Rasal1	0.0665013	5.84098	0.589974	0.566496	0.801908	-6.48688
Wipf1	-0.048004	3.85758	-0.589575	0.566755	0.801908	-6.27429
Ntmt1	0.0599683	3.80585	0.589253	0.566963	0.80207	-6.26573
Sgcb	-0.0324901	6.03892	-0.589193	0.567003	0.80207	-6.49531
Anapc13	-0.0469659	4.12788	-0.588833	0.567236	0.80233	-6.31794
Aig1	-0.0425515	5.68791	-0.588405	0.567514	0.802564	-6.48006
Aqp6	-0.215471	-1.8045	-0.588499	0.567453	0.802564	-5.13909
Pagr1a	0.149252	1.00155	0.588349	0.56755	0.802564	-5.6706
Sec14l2	0.0410149	5.47868	0.58826	0.567608	0.802575	-6.46686
0610007P14Rik	0.0369605	4.98508	0.587879	0.567855	0.802621	-6.42488
Anapc11	-0.0631951	4.66975	-0.587683	0.567982	0.802621	-6.39104
Gramd3	0.0552651	4.05039	0.587946	0.567811	0.802621	-6.30655
Grwd1	-0.0580219	3.40553	-0.5876	0.568036	0.802621	-6.19505
Mrps17	-0.0289659	5.75609	-0.587618	0.568024	0.802621	-6.48419
Nek4	0.0427061	4.18216	0.587704	0.567969	0.802621	-6.32676
Tgfa	-0.0437451	5.27116	-0.587943	0.567813	0.802621	-6.45103
Vps26b	0.0270782	7.02062	0.588051	0.567744	0.802621	-6.51551
Glp1r	-0.247094	-0.0892761	-0.587474	0.568118	0.802657	-5.4296
Stk39	-0.032068	6.55665	-0.587408	0.56816	0.802657	-6.50901
Cacna1c	0.0660891	6.19145	0.587259	0.568258	0.802724	-6.50122
Milr1	0.13831	-1.92909	0.587169	0.568316	0.802737	-5.12249
Acat2	0.0478632	5.40296	0.586611	0.568678	0.802827	-6.46233
Ccdc157	-0.0417171	4.76274	-0.586571	0.568704	0.802827	-6.4023
Elavl4	-0.0436454	7.05171	-0.586536	0.568727	0.802827	-6.51685
Fbxw17	-0.0558276	2.63057	-0.586687	0.568629	0.802827	-6.03949
Psmd10	-0.0589373	3.89112	-0.58676	0.568582	0.802827	-6.28158
Sh3gl3	0.0484501	4.9983	0.586987	0.568434	0.802827	-6.42673
Tram1	-0.043046	5.01771	-0.586839	0.56853	0.802827	-6.42872
Gm12751	-0.182999	0.525998	-0.585957	0.569103	0.803288	-5.56234
Ndrg2	-0.0381801	9.41523	-0.5857	0.56927	0.803424	-6.53477
Ston1	0.0985514	1.93702	0.585656	0.569299	0.803424	-5.88656
A730046J19Rik	-0.136	-0.998721	-0.58538	0.569478	0.803608	-5.2638
Gm3052	0.165022	0.888612	0.585189	0.569602	0.803643	-5.64612
Tpx2	-0.0680818	1.9535	-0.585234	0.569573	0.803643	-5.89054
Abcc9	0.0723339	3.17584	0.584469	0.57007	0.803813	-6.15299
Ccdc51	-0.0520538	2.27495	-0.584509	0.570044	0.803813	-5.96298
Gldc	0.0351697	4.72556	0.584566	0.570007	0.803813	-6.39932
Lect1	-0.137257	0.580542	-0.584575	0.570002	0.803813	-5.57548
Lypla2	0.0741245	5.51387	0.584524	0.570035	0.803813	-6.4716
Nans	0.0394392	3.88249	0.584793	0.56986	0.803813	-6.28134
Rab11fip3	0.0451555	6.75559	0.584634	0.569963	0.803813	-6.51383
Gmps	0.0315898	6.46366	0.584332	0.57016	0.803869	-6.50923
Gm10221	0.160925	4.26053	0.584203	0.570244	0.803918	-6.34026
Gna13	-0.0396266	5.79104	-0.584057	0.570339	0.803982	-6.48812
Mcm4	-0.0420136	3.63893	-0.583814	0.570497	0.804135	-6.23996
Dnajb1	0.0572241	6.01063	0.583619	0.570623	0.804243	-6.4977
Mbd2	0.0326625	5.29364	0.58324	0.570871	0.80443	-6.45575
Myh14	-0.0569362	4.93432	-0.583186	0.570905	0.80443	-6.4226
Pced1b	0.0720803	2.07623	0.583244	0.570868	0.80443	-5.91932
Iqub	0.0617055	1.49287	0.582839	0.571131	0.804609	-5.78711
Trim16	0.0972485	0.734572	0.582868	0.571112	0.804609	-5.61178
Grrp1	0.135244	0.666621	0.582757	0.571185	0.804614	-5.59619
Gm9936	0.151464	-1.50224	0.582535	0.571329	0.804748	-5.18561
Uba2	0.0317381	6.56927	0.582224	0.571532	0.804963	-6.51237
Inpp5a	-0.0318705	5.84027	-0.582005	0.571674	0.805094	-6.49169
Atad2b	0.0824245	3.17103	0.581552	0.57197	0.80544	-6.15379
Naalad2	0.0865356	0.863628	0.581455	0.572033	0.805459	-5.6424
Cables2	-0.0381741	5.0896	-0.580925	0.572379	0.805666	-6.43917
Gm10521	0.209878	-1.74733	0.580961	0.572355	0.805666	-5.15059
Rtkn2	0.104168	2.12553	0.581149	0.572232	0.805666	-5.93161
Spata7	-0.0533918	4.258	-0.580969	0.572349	0.805666	-6.34185
Zbtb26	0.0422653	3.71758	0.580836	0.572437	0.805677	-6.25559
Hira	-0.0286329	5.92281	-0.58057	0.57261	0.805851	-6.49618
Gm20678	-0.0941888	0.563028	-0.580462	0.57268	0.80588	-5.57376
Bmp6	-0.0721199	2.84687	-0.580235	0.572828	0.806018	-6.08906
Actrt3	0.102285	0.0877176	0.580016	0.572971	0.806082	-5.46993
Fbxw19	0.142154	-1.74022	0.580013	0.572973	0.806082	-5.15203
H2-Q2	-0.209557	-1.08033	-0.579835	0.573089	0.806132	-5.25303
Polq	0.0880331	1.11842	0.579806	0.573108	0.806132	-5.70258
Mettl4	0.0857699	3.16209	0.579613	0.573234	0.806239	-6.15318
Gm14269	-0.330588	-2.41026	-0.579376	0.573388	0.806316	-5.06368
Pcdhgb6	0.0831241	4.42112	0.579382	0.573385	0.806316	-6.3652
Grin2d	-0.0653512	4.00664	-0.578878	0.573714	0.806634	-6.3051
Mapt	0.033023	8.75566	0.578907	0.573695	0.806634	-6.53825
Acbd6	-0.0511292	5.24965	-0.578264	0.574114	0.807127	-6.45509
Gm7173	0.151213	0.443153	0.57767	0.574502	0.807392	-5.54824
Plekhs1	0.165759	-0.946597	0.577725	0.574466	0.807392	-5.2763
Rsl1d1	-0.041153	5.74249	-0.577676	0.574498	0.807392	-6.4895
Zfp277	-0.0371526	4.43452	-0.577867	0.574373	0.807392	-6.36785
Cycs	-0.057217	6.79598	-0.577365	0.574702	0.807462	-6.51882
Gp5	-0.146442	-0.703811	-0.577462	0.574638	0.807462	-5.31845
Rps13	-0.196396	5.64193	-0.577371	0.574698	0.807462	-6.48407
Cx3cl1	-0.0417605	9.29807	-0.577067	0.574896	0.807666	-6.54021
Spc24	0.0895771	0.234939	0.57672	0.575123	0.807784	-5.50299
Zfp605	0.0360441	4.16295	0.576752	0.575102	0.807784	-6.33048
Zfp629	0.0382341	4.84103	0.57671	0.57513	0.807784	-6.41674
Cyp26b1	0.161764	2.8268	0.576552	0.575233	0.807859	-6.08704
Gm11808	0.0519947	7.4795	0.576335	0.575375	0.807988	-6.52852
Mapre1	0.0292015	6.61308	0.576173	0.57548	0.808066	-6.51674
Duox1	0.372495	-2.50336	0.575735	0.575767	0.808365	-5.0539
Mul1	-0.0374144	5.38076	-0.575695	0.575793	0.808365	-6.46722
Lrrc1	0.0456857	3.42651	0.575401	0.575986	0.808506	-6.20624
Morn3	-0.137897	-0.789148	-0.575389	0.575993	0.808506	-5.30446
Kirrel	-0.0659243	2.58851	-0.575295	0.576054	0.808522	-6.03715
Mbnl3	-0.0790736	0.775556	-0.575112	0.576174	0.80855	-5.62551
Ywhae	0.0441067	9.59192	0.575132	0.576161	0.80855	-6.54067
Zbtb34	-0.0640739	3.85589	-0.575021	0.576234	0.808563	-6.28273
Prox1	-0.0513595	5.52566	-0.574806	0.576375	0.808691	-6.47825
Angel2	-0.0300236	5.56209	-0.574261	0.576731	0.808998	-6.48097
Ano2	0.141317	2.04217	0.574336	0.576682	0.808998	-5.91685
Kbtbd4	-0.0304307	5.21907	-0.574243	0.576743	0.808998	-6.45488
Gprc5c	-0.0762136	1.81116	-0.574145	0.576807	0.809018	-5.86468
Zfp346	-0.0333514	4.62812	-0.573846	0.577003	0.809154	-6.39444
Zfp879	0.076066	1.3725	0.573844	0.577004	0.809154	-5.76458
Efcab1	-0.0618165	3.40403	-0.573295	0.577364	0.80949	-6.20328
Kat6a	0.0667787	6.11059	0.573319	0.577348	0.80949	-6.50726
Ttyh2	-0.041409	5.25762	-0.57325	0.577393	0.80949	-6.45875
Chkb	0.0671372	4.09671	0.57278	0.577701	0.809789	-6.32281
Nin	0.0410195	5.73966	0.572695	0.577757	0.809789	-6.49234
Pik3r3	-0.0367059	6.2297	-0.572699	0.577754	0.809789	-6.51102
Ctnnbl1	0.0337084	4.93347	0.572533	0.577863	0.809867	-6.42889
Cog7	-0.0266059	5.51741	-0.57226	0.578042	0.809963	-6.47921
Slc24a4	0.104897	4.53173	0.572201	0.578081	0.809963	-6.38366
Toe1	0.0418335	3.45963	0.572255	0.578045	0.809963	-6.21427
Mtg1	0.0426847	3.96446	0.572064	0.57817	0.810018	-6.30236
Derl2	0.0472265	4.68922	0.571879	0.578291	0.810048	-6.40276
Grm2	0.0797078	5.05324	0.571905	0.578274	0.810048	-6.44114
Spns3	-0.159662	-1.52083	-0.571575	0.578491	0.810257	-5.18792
Mageh1	-0.0439133	4.60447	-0.571366	0.578628	0.810309	-6.3931
Pbld2	-0.0933767	0.143603	-0.571407	0.578601	0.810309	-5.48627
Tmem35	-0.0427913	5.72155	-0.571189	0.578744	0.810402	-6.49228
4932411E22Rik	-0.140716	1.8879	-0.570532	0.579175	0.810761	-5.88414
Acox1	-0.0273724	7.67604	-0.570404	0.579259	0.810761	-6.53432
Cetn3	-0.0539419	5.25991	-0.570369	0.579282	0.810761	-6.46065
Hint3	-0.120188	2.79826	-0.570356	0.57929	0.810761	-6.08471
Pygo2	0.0431306	5.30327	0.570264	0.579351	0.810761	-6.4643
Uso1	-0.0301567	6.69701	-0.570427	0.579244	0.810761	-6.52148
Vps45	-0.0391303	5.39834	-0.570287	0.579336	0.810761	-6.47178
Gabrb3	0.0337959	8.25614	0.570054	0.579488	0.810816	-6.54017
Gm13152	0.0785952	1.67331	0.570027	0.579506	0.810816	-5.83568
Mapk1	0.0272078	9.15809	0.569899	0.57959	0.810816	-6.54458
Tmem100	0.077072	3.6372	0.569959	0.579551	0.810816	-6.24787
Ift122	0.0297799	5.03283	0.569782	0.579667	0.810853	-6.44042
Bcl2l13	-0.037375	5.78499	-0.569563	0.57981	0.810898	-6.4965
Ebf4	0.0776261	2.46371	0.569505	0.579849	0.810898	-6.01338
Myo9a	0.0530748	7.01941	0.56959	0.579793	0.810898	-6.5266
Zfp935	-0.0604145	2.45433	-0.56937	0.579937	0.810951	-6.01139
Hars	-0.0469355	6.67309	-0.569206	0.580045	0.810962	-6.52184
Trappc1	-0.0581876	4.70048	-0.569247	0.580018	0.810962	-6.4056
Ptges	0.0550036	1.9271	0.569001	0.580179	0.81101	-5.8939
Susd1	0.0498152	3.30544	0.56905	0.580147	0.81101	-6.18712
Slc16a5	0.136178	-0.0478568	0.5689	0.580246	0.811033	-5.44775
Trim27	-0.0514902	4.31335	-0.568773	0.580329	0.811079	-6.35689
Jam2	-0.0320753	5.7674	-0.568648	0.580411	0.811124	-6.49615
Gm28819	0.869655	-3.65847	0.568384	0.580585	0.811297	-4.93541
Six6	0.229142	-2.23756	0.5683	0.58064	0.811304	-5.08999
Top1	0.0316001	6.7705	0.568116	0.580761	0.811402	-6.52395
Tepp	0.0978881	0.830443	0.568007	0.580832	0.811433	-5.64212
Ly75	-0.102477	0.61033	-0.567792	0.580974	0.811561	-5.59144
Ajuba	-0.0755177	0.761314	-0.567407	0.581227	0.811759	-5.62642
Lsm3	-0.0637215	3.80726	-0.567347	0.581266	0.811759	-6.27901
Nol10	0.0410268	4.3992	0.567404	0.581229	0.811759	-6.3694
Plec	0.107025	6.53824	0.567229	0.581344	0.811797	-6.52079
Nlgn1	-0.0360516	6.43813	-0.566515	0.581813	0.812382	-6.51939
Atp6v1f	-0.0385794	6.09219	-0.566236	0.581996	0.81254	-6.51088
Bckdha	0.0462394	4.76499	0.566191	0.582026	0.81254	-6.41471
Myo16	0.0625169	4.63808	0.565708	0.582344	0.812914	-6.40042
Lrrd1	0.242792	-1.87399	0.565506	0.582477	0.813029	-5.1397
Spata17	-0.110652	-0.324747	-0.565351	0.582579	0.813102	-5.39467
Ifnar2	0.047102	4.03153	0.565093	0.582749	0.813268	-6.31717
9130213A22Rik	0.115161	-0.355701	0.564637	0.583049	0.813397	-5.38908
Atp2b2	-0.0567126	9.35689	-0.564555	0.583103	0.813397	-6.54754
Calcr	0.184476	-1.68643	0.56448	0.583152	0.813397	-5.16676
Casp6	-0.0617329	1.45504	-0.56402	0.583455	0.813397	-5.78905
Cfap61	0.0737227	1.9642	0.564206	0.583332	0.813397	-5.90502
Dnpep	0.0337756	4.60555	0.563941	0.583507	0.813397	-6.39759
Gm14494	-0.233703	-2.14802	-0.564773	0.582959	0.813397	-5.10307
Gpank1	-0.042545	3.92927	-0.564208	0.583331	0.813397	-6.30125
Ip6k1	0.0319924	7.84235	0.564144	0.583373	0.813397	-6.53979
Itgb3bp	-0.0611954	2.08808	-0.564214	0.583327	0.813397	-5.93292
Nsun5	0.0665666	2.90347	0.564397	0.583207	0.813397	-6.11002
Tmem55b	-0.0271585	5.6375	-0.564534	0.583117	0.813397	-6.49142
Vamp2	0.0352323	10.1123	0.563886	0.583544	0.813397	-6.54555
Zfyve26	0.0597722	4.28969	0.563939	0.583508	0.813397	-6.35643
Ssbp4	0.126894	5.45959	0.563728	0.583647	0.813472	-6.48017
Tec	-0.0773913	1.09684	-0.563562	0.583757	0.813554	-5.70659
Six3	0.0721308	3.25181	0.563262	0.583955	0.81376	-6.1802
Bhlhe40	0.0616214	6.76092	0.562689	0.584332	0.813974	-6.527
Col4a5	-0.0581826	1.8312	-0.562674	0.584342	0.813974	-5.87572
E430018J23Rik	-0.064903	2.48525	-0.562647	0.58436	0.813974	-6.02201
Nanos2	-0.280341	-2.47251	-0.562699	0.584326	0.813974	-5.06297
Tbx15	0.130739	0.35906	0.562923	0.584178	0.813974	-5.53742
Nebl	0.0355238	6.58023	0.562512	0.584448	0.814028	-6.52428
Rpl7l1	0.0321917	5.39747	0.562366	0.584545	0.814093	-6.47637
Akt1	-0.0279953	7.18163	-0.562059	0.584747	0.814304	-6.53321
Exoc6b	-0.0314076	6.79198	-0.5617	0.584984	0.81436	-6.52804
Onecut1	-0.278226	-1.1092	-0.561821	0.584904	0.81436	-5.25691
Pitpnb	0.0337543	6.47398	0.561792	0.584924	0.81436	-6.52285
R3hdm1	0.0387204	7.70804	0.561693	0.584989	0.81436	-6.5398
P2ry12	-0.045074	5.28529	-0.561373	0.585199	0.814444	-6.46805
R3hcc1l	0.0434723	4.11587	0.561462	0.585141	0.814444	-6.33237
Rapgef5	0.0662565	6.23404	0.561425	0.585165	0.814444	-6.51778
B2m	-0.0576528	6.57087	-0.561201	0.585313	0.814469	-6.52489
Ecsit	-0.0312163	5.11055	-0.561194	0.585318	0.814469	-6.45282
Atp6v1c2	0.125002	-0.151522	0.560988	0.585453	0.814588	-5.43088
Spock2	0.0313659	9.84754	0.560846	0.585547	0.814648	-6.54826
Evi5	-0.0324667	6.33252	-0.560671	0.585663	0.814683	-6.52059
Ifit1bl1	0.0904798	2.3669	0.560655	0.585673	0.814683	-5.99714
Chid1	0.0292844	5.3367	0.560481	0.585789	0.814774	-6.47276
Hkdc1	0.070166	2.84634	0.56028	0.585921	0.814841	-6.10053
Rab3b	-0.0421359	5.55836	-0.560255	0.585937	0.814841	-6.48898
Acly	0.0338673	7.55685	0.560172	0.585992	0.814847	-6.53899
Mrps2	0.0295725	4.98963	0.560043	0.586078	0.814896	-6.44189
Ifitm10	-0.0565138	3.80251	-0.559842	0.58621	0.81501	-6.28255
Clic1	0.0531309	3.24279	0.559463	0.58646	0.815149	-6.18063
Gm28356	0.17035	-2.19977	0.559545	0.586406	0.815149	-5.09853
Mybpc3	0.167975	-1.36468	0.559502	0.586434	0.815149	-5.21726
Ubiad1	-0.0512703	3.07294	-0.558839	0.586873	0.815652	-6.14762
Angptl6	0.0562293	2.18555	0.558282	0.58724	0.815961	-5.95811
Dpm2	0.0386863	4.85303	0.558273	0.587246	0.815961	-6.42887
Hmgcll1	-0.0312439	4.32523	-0.55839	0.587169	0.815961	-6.36458
Efhc2	0.0796824	1.11794	0.558011	0.58742	0.816132	-5.71452
Atp5g1	-0.0294585	6.79349	-0.557602	0.58769	0.816169	-6.53045
Brms1l	0.0257738	6.19044	0.55759	0.587698	0.816169	-6.51885
Ccdc89	0.124922	-0.176891	0.557861	0.587519	0.816169	-5.4274
Slx1b	-0.0503124	3.68874	-0.557594	0.587695	0.816169	-6.26415
Trappc11	0.0273154	6.08181	0.557713	0.587616	0.816169	-6.51554
AU022252	0.0306771	5.25724	0.557242	0.587928	0.816315	-6.46811
Ch25h	-0.249297	-1.76367	-0.557168	0.587977	0.816315	-5.15889
Gm12276	0.148859	0.00487283	0.557074	0.588039	0.816315	-5.46466
Sorcs1	0.0479846	5.47619	0.55705	0.588055	0.816315	-6.48525
Traf3ip2	-0.0606345	2.24661	-0.55713	0.588002	0.816315	-5.9724
Ruvbl1	0.0476276	5.29445	0.556368	0.588506	0.816846	-6.47171
Snd1	0.029185	6.10255	0.556319	0.588538	0.816846	-6.517
Ak9	0.0780173	1.10482	0.556062	0.588709	0.816872	-5.71253
Atf7ip	0.0468202	6.34804	0.556099	0.588684	0.816872	-6.5236
Pitpnm1	0.0440127	7.18379	0.556097	0.588685	0.816872	-6.53671
Zfp35	0.0521751	4.71724	0.555908	0.58881	0.816943	-6.4153
Epha10	-0.0444633	5.0462	-0.555796	0.588884	0.816976	-6.44989
2010107G12Rik	-0.188417	-1.84821	-0.555526	0.589063	0.817029	-5.14765
Acss3	-0.0780841	1.127	-0.55534	0.589186	0.817029	-5.71806
Fmnl2	0.0359784	5.92612	0.555473	0.589098	0.817029	-6.51113
Kcnk3	-0.0477579	4.39401	-0.555375	0.589163	0.817029	-6.3757
Pfdn5	-0.0511361	6.83353	-0.555282	0.589225	0.817029	-6.53238
Vwa9	-0.0300654	4.22679	-0.555305	0.58921	0.817029	-6.35244
Ubxn6	0.0417539	6.01452	0.555137	0.58932	0.817091	-6.5147
Asxl2	-0.0755592	4.69567	-0.55454	0.589716	0.817196	-6.41362
Bzw1	0.0310691	7.83199	0.554304	0.589872	0.817196	-6.54542
Chn2	-0.0367937	5.82439	-0.554263	0.5899	0.817196	-6.50734
Clpp	0.0367401	4.92094	0.554261	0.5899	0.817196	-6.43828
Dnmt3b	0.103848	-0.793184	0.554516	0.589731	0.817196	-5.31391
Fam210b	-0.0393612	5.11571	-0.554565	0.589699	0.817196	-6.45714
Fgf1	0.0375749	6.41001	0.554291	0.589881	0.817196	-6.52596
Lmx1b	-0.219055	-2.01765	-0.554386	0.589818	0.817196	-5.12481
Srrd	-0.0463438	3.24736	-0.55439	0.589815	0.817196	-6.18442
Wdr47	-0.0293793	7.25861	-0.554705	0.589606	0.817196	-6.53849
Prkcdbp	0.0654775	3.71591	0.553909	0.590134	0.81745	-6.27102
Sema4f	-0.0381329	5.33203	-0.553682	0.590284	0.817588	-6.47632
Mylk4	0.137203	-1.16168	0.553605	0.590335	0.817589	-5.25219
Atp13a2	0.0894758	6.63616	0.553461	0.590431	0.817651	-6.53046
Rnf150	0.051858	6.60025	0.553264	0.590561	0.817762	-6.52999
Gpr160	-0.169211	-0.804508	-0.552809	0.590863	0.818069	-5.31274
Odf2l	0.056611	3.37996	0.552778	0.590883	0.818069	-6.2106
Pacs2	-0.0398429	7.07718	-0.552415	0.591124	0.818228	-6.53741
Scn7a	0.0791523	2.27234	0.552464	0.591091	0.818228	-5.98074
Trmt12	-0.0512429	3.13284	-0.552376	0.59115	0.818228	-6.16318
Nrcam	-0.0363927	8.3622	-0.552192	0.591272	0.818327	-6.55146
Zmynd15	0.161228	-2.07651	0.552072	0.591352	0.818367	-5.11788
Slc25a34	-0.0693415	1.97939	-0.551763	0.591557	0.818581	-5.91541
Arfgef2	-0.0536567	6.24994	-0.551474	0.591748	0.818636	-6.52396
Prkdc	-0.0430932	4.40063	-0.551469	0.591752	0.818636	-6.37882
Pusl1	-0.0517228	3.38238	-0.551513	0.591722	0.818636	-6.21177
Slc18a2	0.161798	2.97793	0.551398	0.591799	0.818636	-6.13267
Il18	-0.0632791	3.69377	-0.551228	0.591912	0.818723	-6.26867
1700020L24Rik	0.223271	-1.23568	0.550538	0.592369	0.818729	-5.24168
Cdh2	0.0304022	7.18423	0.551009	0.592057	0.818729	-6.53965
Gm11879	-0.197364	-1.60343	-0.551006	0.592059	0.818729	-5.18488
Mecp2	-0.0588822	7.19185	-0.550929	0.59211	0.818729	-6.53979
Pdgfa	0.046446	4.92432	0.550461	0.59242	0.818729	-6.44081
Sin3a	0.0366054	5.36101	0.550781	0.592208	0.818729	-6.48027
Slco3a1	-0.0323753	5.33533	-0.550878	0.592144	0.818729	-6.4782
Tpr	-0.0391973	6.90742	-0.550605	0.592325	0.818729	-6.53612
Tsku	0.119837	1.00687	0.550383	0.592472	0.818729	-5.69275
Ubc	0.0330875	9.48796	0.550411	0.592454	0.818729	-6.55546
Zfp622	0.0439487	4.68587	0.550665	0.592285	0.818729	-6.41472
Lcmt1	0.0366529	5.73693	0.550288	0.592535	0.818747	-6.50528
Arf1	0.0279446	8.50864	0.549925	0.592777	0.818796	-6.55385
AW551984	-0.0755564	3.52106	-0.549854	0.592824	0.818796	-6.23847
Epn2	-0.0312386	7.01974	-0.550041	0.592699	0.818796	-6.538
Fam173b	0.0582721	3.18687	0.549994	0.59273	0.818796	-6.17514
Poli	0.0430843	3.60608	0.550147	0.592629	0.818796	-6.25369
Slc30a7	0.0524241	4.1978	0.549671	0.592945	0.818816	-6.35143
Tdrkh	-0.0296998	5.45077	-0.549746	0.592895	0.818816	-6.48763
Xpc	0.034994	4.13907	0.549604	0.59299	0.818816	-6.34268
Rsrp1	0.0698231	7.44756	0.549227	0.59324	0.819022	-6.54402
Usp31	-0.0505891	7.06947	-0.549259	0.593219	0.819022	-6.53912
Aifm2	-0.0522431	2.6339	-0.549065	0.593348	0.819031	-6.06188
Irx3	-0.12903	0.526008	-0.549107	0.593319	0.819031	-5.58209
Tceal1	-0.055058	5.00971	-0.548453	0.593755	0.819523	-6.45054
Cipc	0.0327266	6.40776	0.548216	0.593912	0.819552	-6.5294
Lpar5	0.180243	-2.28263	0.547964	0.594079	0.819552	-5.09264
Mmgt2	0.0508052	3.65433	0.548114	0.59398	0.819552	-6.26348
Tcf4	0.0301526	8.26992	0.547966	0.594078	0.819552	-6.55314
Thegl	0.151177	-1.54243	0.548286	0.593865	0.819552	-5.19517
Tom1l2	-0.0407702	8.01981	-0.548134	0.593966	0.819552	-6.55082
Akirin2	0.03934	5.89968	0.547675	0.594272	0.819609	-6.51452
Cnksr3	0.0553771	2.68287	0.547744	0.594226	0.819609	-6.07312
Gpatch11	0.0378266	5.03118	0.547744	0.594226	0.819609	-6.45304
Arl5b	-0.0442757	4.77348	-0.547443	0.594426	0.819751	-6.42648
Abtb1	0.0446059	4.44845	0.547356	0.594484	0.819761	-6.38744
Rcor1	-0.0470163	4.48402	-0.547162	0.594613	0.819869	-6.39216
Ccny	-0.0285176	6.99074	-0.546772	0.594872	0.820157	-6.53947
Cramp1l	0.0449782	4.92986	0.546434	0.595097	0.820327	-6.44368
Dclk1	0.0270114	9.67051	0.546477	0.595068	0.820327	-6.55716
Abi3	-0.117141	2.01324	-0.546155	0.595283	0.820436	-5.92613
Efna5	0.0546528	4.61842	0.546088	0.595327	0.820436	-6.40939
Scand1	-0.502077	0.710065	-0.546181	0.595265	0.820436	-5.62589
Dohh	0.0940051	5.25875	0.545995	0.595389	0.820451	-6.47469
Cox7a1	-0.13426	-0.0829773	-0.545733	0.595563	0.820622	-5.45236
Atad2	0.0452276	3.25574	0.545485	0.595729	0.820625	-6.19107
Pank3	-0.054265	6.29197	-0.545428	0.595767	0.820625	-6.52845
Rnd3	0.0428871	4.25263	0.545425	0.595768	0.820625	-6.36178
Smim11	-0.0669195	3.28248	-0.545514	0.595709	0.820625	-6.19619
Erf	0.0603421	4.80884	0.545236	0.595894	0.820729	-6.43158
Ccdc103	-0.0860254	1.40165	-0.545153	0.59595	0.820735	-5.78707
Pla2g4c	-0.144641	-2.14758	-0.544991	0.596058	0.820814	-5.11138
Mier3	0.0378109	4.51771	0.544912	0.59611	0.820817	-6.39769
Esrra	-0.0529463	5.25775	-0.544712	0.596244	0.820861	-6.47533
Rxfp1	0.0821783	4.34813	0.544758	0.596213	0.820861	-6.37552
1110004E09Rik	-0.0427759	4.49358	-0.544447	0.59642	0.820895	-6.39491
Atp2b3	-0.0663541	6.70943	-0.544568	0.59634	0.820895	-6.53668
Ss18l1	0.0311734	5.69842	0.544458	0.596412	0.820895	-6.50654
Amer1	-0.0671683	3.4008	-0.544222	0.59657	0.820996	-6.21934
C920009B18Rik	0.158268	-0.429628	0.544184	0.596595	0.820996	-5.3851
Asprv1	-0.144002	-0.675306	-0.543763	0.596875	0.821312	-5.33996
Abhd17a	-0.115521	5.68907	-0.543536	0.597027	0.821391	-6.50652
Dyrk1a	0.029018	6.29611	0.543525	0.597034	0.821391	-6.52963
Gm7067	0.167864	-1.357	0.543365	0.597141	0.821468	-5.22574
4930523C07Rik	-0.0998293	1.08639	-0.54286	0.597478	0.821776	-5.71528
Lrrfip2	0.0474213	5.26526	0.54273	0.597564	0.821776	-6.47708
Mdm1	-0.0559872	2.59736	-0.542837	0.597493	0.821776	-6.05748
Phyhip	-0.0330556	8.73968	-0.542725	0.597568	0.821776	-6.55931
Adam7	-0.196499	-2.28519	-0.542488	0.597726	0.821924	-5.09453
Ctss	0.0514721	6.19134	0.542074	0.598002	0.822234	-6.52776
Tjp1	0.0375411	6.76532	0.541724	0.598235	0.822449	-6.53913
Tmem201	0.0440529	5.60035	0.541687	0.59826	0.822449	-6.50231
Arhgap9	0.164472	-1.26768	0.54135	0.598485	0.822568	-5.24073
Pnldc1	-0.154869	-0.622599	-0.541288	0.598526	0.822568	-5.35067
Thsd7b	-0.0488649	3.15393	-0.541253	0.59855	0.822568	-6.17357
Tirap	-0.0774224	1.71903	-0.541444	0.598422	0.822568	-5.86186
Gtf3c6	0.0530357	4.14754	0.540964	0.598743	0.822699	-6.34884
Thoc3	-0.0371708	4.84382	-0.540958	0.598747	0.822699	-6.43777
Sh2d4a	0.114248	-0.647875	0.540855	0.598815	0.822724	-5.34628
Heca	-0.0528982	4.82381	-0.540296	0.599189	0.823105	-6.43599
Lekr1	-0.0627559	1.654	-0.540288	0.599194	0.823105	-5.84765
Tal2	0.183243	-1.93535	0.539821	0.599506	0.823463	-5.14218
Inmt	-0.0960751	-0.0890331	-0.539643	0.599625	0.823557	-5.45414
Afg3l2	0.0256399	6.33707	0.539459	0.599747	0.823655	-6.53285
Anapc15	-0.0320764	4.10707	-0.539345	0.599824	0.823671	-6.34363
Cfap97	-0.0342689	5.14175	-0.538905	0.600118	0.823671	-6.46846
Des	-0.119267	0.74114	-0.538941	0.600094	0.823671	-5.63683
Irf7	-0.114401	1.02705	-0.538834	0.600165	0.823671	-5.70356
Neu2	-0.0708224	1.59247	-0.53893	0.600101	0.823671	-5.83429
Pde4c	0.110505	0.157471	0.53888	0.600135	0.823671	-5.50591
Serpina3g	0.257936	-0.187728	0.538985	0.600064	0.823671	-5.4346
Vdr	-0.236636	-1.7302	-0.539001	0.600053	0.823671	-5.17154
Tst	0.0808986	4.00187	0.538611	0.600314	0.823805	-6.32757
Snap29	0.03272	5.16072	0.53841	0.600449	0.82392	-6.47045
Rab3gap2	0.0327106	6.22746	0.538174	0.600606	0.824	-6.53093
Zfp58	-0.0541126	2.87494	-0.538171	0.600608	0.824	-6.11887
Gsr	-0.0373036	4.57798	-0.537907	0.600785	0.824172	-6.40913
Ccs	-0.0473014	3.77527	-0.537827	0.600838	0.824174	-6.29035
Zrsr1	-0.0525227	6.32465	-0.537752	0.600888	0.824174	-6.53353
Rc3h2	0.0304704	5.97664	0.53751	0.601051	0.824327	-6.52334
Dnm3	-0.0504374	7.61517	-0.537037	0.601367	0.824664	-6.55289
Gm44503	0.788553	-3.77154	0.536991	0.601398	0.824664	-4.93576
Kcng4	-0.0690967	3.74819	-0.536873	0.601476	0.824701	-6.28621
Snx33	-0.0379922	3.39117	-0.536757	0.601554	0.824739	-6.22168
Ank1	-0.0495084	6.22739	-0.536198	0.601928	0.824899	-6.53203
Cct7	0.0451663	7.52258	0.536081	0.602007	0.824899	-6.55236
Creg2	0.0405769	7.53642	0.536321	0.601846	0.824899	-6.55239
D17H6S53E	-0.04315	3.73151	-0.53605	0.602028	0.824899	-6.28379
Gtf3c5	0.0363244	4.16248	0.536092	0.601999	0.824899	-6.3538
Scg2	0.0450801	8.20986	0.53611	0.601987	0.824899	-6.55935
Wdr73	-0.0335295	4.62608	-0.53624	0.6019	0.824899	-6.41584
Repin1	0.0625042	4.76465	0.535959	0.602088	0.824912	-6.43197
Axdnd1	0.159875	-0.933141	0.535792	0.6022	0.824977	-5.29845
Fbxo17	0.0998599	0.832977	0.535736	0.602237	0.824977	-5.65982
Pde4d	-0.0561303	5.33929	-0.535507	0.602391	0.825048	-6.4872
Rab1a	0.0308594	7.96824	0.53554	0.602369	0.825048	-6.55745
Cpt1b	0.110361	0.190178	0.535317	0.602518	0.825153	-5.5147
Tead2	0.0724529	1.18375	0.535035	0.602707	0.825341	-5.74205
Cd4	-0.136189	2.81033	-0.534953	0.602762	0.825347	-6.10716
Bag5	-0.0357245	5.57959	-0.534451	0.603098	0.825433	-6.50505
Papolg	0.0343982	4.60702	0.53434	0.603173	0.825433	-6.41463
Phxr4	0.215334	-2.08627	0.53434	0.603173	0.825433	-5.12388
Prmt3	-0.0320402	4.39434	-0.534398	0.603134	0.825433	-6.3876
Smarca2	0.0265516	8.22166	0.534751	0.602897	0.825433	-6.56021
Trmt10a	0.0514878	2.89374	0.534327	0.603181	0.825433	-6.12488
Wwtr1	0.0353094	4.24706	0.534352	0.603165	0.825433	-6.36717
Arhgef6	0.0425607	3.97499	0.534115	0.603323	0.825537	-6.32573
Serf1	-0.0754843	2.98253	-0.534061	0.60336	0.825537	-6.14323
Chd1	-0.0315913	5.71263	-0.533627	0.60365	0.825596	-6.5134
Far2	0.0290986	4.86192	0.533458	0.603764	0.825596	-6.44389
Ica1	-0.0420918	5.65775	-0.533761	0.60356	0.825596	-6.51021
Pctp	-0.0784515	0.780133	-0.533493	0.60374	0.825596	-5.64867
Phactr1	0.0355562	8.68881	0.53387	0.603487	0.825596	-6.56403
Tap1	-0.0851733	1.34824	-0.533389	0.60381	0.825596	-5.78098
Vapa	-0.0360155	7.0831	-0.533574	0.603686	0.825596	-6.54816
Zbtb37	-0.121002	4.11999	-0.533653	0.603633	0.825596	-6.34875
Dhodh	0.0432714	3.98484	0.533298	0.603871	0.825609	-6.32777
Fkbp14	-0.0516885	3.70144	-0.533007	0.604066	0.825807	-6.2802
1700030K09Rik	-0.0464795	3.12561	-0.532861	0.604164	0.825871	-6.1726
Gm14150	0.145212	-0.028937	0.532632	0.604318	0.826011	-5.46987
BC106179	0.0908868	-0.058274	0.532428	0.604454	0.826129	-5.46394
Gm17018	0.0461718	5.17085	0.532033	0.604719	0.826351	-6.47491
Kdm4dl	-0.160014	-2.13884	-0.532065	0.604698	0.826351	-5.11779
Adck2	-0.0365977	4.17557	-0.531629	0.60499	0.826444	-6.35822
Adh1	-0.165241	-0.871651	-0.531523	0.605062	0.826444	-5.31098
Adipor1	-0.0288013	6.32348	-0.5314	0.605144	0.826444	-6.53705
Casq1	0.10221	-0.104786	0.53151	0.60507	0.826444	-5.45491
Ddx4	-0.0731547	1.59792	-0.531612	0.605002	0.826444	-5.83943
Gpat2	0.172745	-1.99115	0.531565	0.605034	0.826444	-5.1379
Zfp747	-0.0486011	2.65718	-0.531466	0.6051	0.826444	-6.07655
Anp32e	-0.0281597	6.92669	-0.531093	0.60535	0.826558	-6.5474
Car11	0.0516544	6.5825	0.53115	0.605312	0.826558	-6.5422
Enc1	0.0262996	9.50728	0.531048	0.605381	0.826558	-6.56634
Glyr1	0.0277631	7.79752	0.530809	0.605541	0.826649	-6.55836
Rbm47	-0.0930175	0.767467	-0.530796	0.605549	0.826649	-5.64711
Pla2r1	-0.122773	-0.50708	-0.530606	0.605677	0.826684	-5.377
Scd4	0.156894	-1.42451	0.530652	0.605646	0.826684	-5.22083
Pcdhb16	-0.101446	2.89165	-0.530479	0.605762	0.82673	-6.12654
Hipk3	-0.0402655	6.9306	-0.530351	0.605848	0.826778	-6.54786
Dlx5	0.0901175	2.0735	0.530063	0.606042	0.826903	-5.94841
Gucy1b2	-0.190055	-2.04703	-0.530115	0.606007	0.826903	-5.13088
Dok4	0.0373671	3.77953	0.52993	0.606131	0.826906	-6.29544
Rab40b	0.0350791	4.5999	0.529796	0.606221	0.826906	-6.41628
Rpgrip1l	-0.0428828	5.04351	-0.529756	0.606248	0.826906	-6.46433
Trpm4	0.0585215	3.10395	0.529894	0.606155	0.826906	-6.16993
Gfra4	-0.0422777	5.08338	-0.529494	0.606424	0.827076	-6.46825
Thumpd2	0.0671034	1.86956	0.529284	0.606565	0.827199	-5.90264
Cdkl5	-0.0654674	7.64842	-0.529144	0.606659	0.8272	-6.55766
Dennd6a	-0.0323696	5.08305	-0.528766	0.606913	0.8272	-6.46862
Fam89a	-0.0945336	-0.370735	-0.528751	0.606923	0.8272	-5.40371
Grem1	0.0698264	1.65582	0.528909	0.606817	0.8272	-5.85411
Pcgf6	-0.0604414	3.10113	-0.528821	0.606876	0.8272	-6.16995
Sh3bp1	-0.0342114	7.36305	-0.528824	0.606874	0.8272	-6.55445
Tmem151a	0.0590314	7.40149	0.528967	0.606778	0.8272	-6.55485
4930426L09Rik	-0.160273	-0.949112	-0.528666	0.60698	0.827209	-5.29896
Zfp36	0.0930573	2.00898	0.528505	0.607089	0.827286	-5.93469
Vps54	-0.0389587	5.22747	-0.528394	0.607163	0.827318	-6.48189
Kif4	0.06914	0.911479	0.527893	0.6075	0.8275	-5.68218
Neurog2	0.15435	-1.51941	0.528063	0.607386	0.8275	-5.20741
Tdrd1	-0.16121	-0.593555	-0.527966	0.607451	0.8275	-5.36222
Zbtb38	-0.03074	5.97194	-0.527978	0.607443	0.8275	-6.52846
Gdf5	-0.184306	-2.08319	-0.527719	0.607617	0.827586	-5.12697
Zfp799	0.0458356	4.58601	0.527646	0.607666	0.827586	-6.41579
Emc2	0.0423925	6.10561	0.527526	0.607747	0.827626	-6.53336
Meig1	0.0986696	0.703698	0.527192	0.607971	0.827799	-5.63416
Mrps26	-0.0704315	4.8547	-0.527187	0.607975	0.827799	-6.44659
Acsl5	-0.0305223	6.45958	-0.526832	0.608214	0.827845	-6.54242
Ccdc34	0.0375853	3.25808	0.52702	0.608087	0.827845	-6.20169
Cd300a	0.0734192	1.0449	0.526939	0.608142	0.827845	-5.71389
Nlrc4	0.0714628	0.193754	0.526849	0.608202	0.827845	-5.51964
Tpst2	0.0582622	3.84303	0.526519	0.608425	0.828062	-6.30813
Igfbp7	0.0465983	4.11549	0.526289	0.608579	0.82819	-6.35211
Ttc22	-0.103303	-0.330967	-0.526227	0.608621	0.82819	-5.41258
Sypl2	-0.0827042	1.40426	-0.526078	0.608721	0.828257	-5.79774
Fam81b	-0.133002	-0.649212	-0.525805	0.608905	0.828438	-5.35306
A4galt	-0.0758452	1.04198	-0.525369	0.609199	0.828657	-5.71401
Arhgef19	0.103579	3.74038	0.525262	0.60927	0.828657	-6.29124
Fam163a	-0.0409579	3.27392	-0.52533	0.609225	0.828657	-6.20565
Sun1	-0.0253442	6.27155	-0.525431	0.609157	0.828657	-6.53913
Zfp712	-0.0563063	3.26383	-0.524923	0.609499	0.828898	-6.20393
Acot3	-0.0723315	1.41691	-0.524653	0.609681	0.828899	-5.8014
Cmtm7	-0.0985117	0.478138	-0.524654	0.60968	0.828899	-5.58364
Hrh1	0.0536887	3.9731	0.524652	0.609681	0.828899	-6.33061
Polr3c	0.0472583	4.3181	0.524618	0.609704	0.828899	-6.38255
Dnal1	0.0279083	6.92568	0.524466	0.609807	0.8289	-6.55104
Ftsj1	0.0337567	4.16743	0.52451	0.609777	0.8289	-6.3609
Gm14305	0.0423719	5.49087	0.524313	0.60991	0.82897	-6.50471
Pip4k2c	0.0265729	6.9681	0.524227	0.609968	0.828979	-6.55175
Olfml2a	0.0651509	2.05936	0.52401	0.610114	0.829039	-5.94844
Zfp11	0.0618148	2.91452	0.524036	0.610097	0.829039	-6.13473
Alg10b	0.0837174	4.99644	0.523875	0.610205	0.829093	-6.46294
Foxo4	-0.0288438	4.3686	-0.523771	0.610275	0.829119	-6.38995
Kdm5b	0.0290535	5.84105	0.52363	0.61037	0.829178	-6.52533
Map4k3	0.0275022	6.45535	0.523531	0.610437	0.829199	-6.54415
Tyrobp	-0.0406726	3.18526	-0.523022	0.61078	0.829597	-6.18967
Dhps	-0.0332873	4.71724	-0.522226	0.611317	0.829815	-6.43417
Fam109b	0.131258	-0.808782	0.522598	0.611066	0.829815	-5.326
Fam181a	0.10749	0.373966	0.5221	0.611402	0.829815	-5.5615
Fbxl20	0.0380661	5.78791	0.52267	0.611017	0.829815	-6.52332
Fgf18	-0.0936476	1.10737	-0.522232	0.611313	0.829815	-5.73089
Myh8	0.125723	0.161049	0.522406	0.611195	0.829815	-5.51478
Ogg1	0.0596804	2.08375	0.522133	0.61138	0.829815	-5.95492
Rnf223	-0.147941	-0.549206	-0.522125	0.611385	0.829815	-5.37311
Txnl4a	0.0492388	4.28815	0.522332	0.611246	0.829815	-6.37963
Aplf	0.0475638	2.73615	0.521813	0.611596	0.830008	-6.0986
Ccdc15	0.105238	1.07476	0.52142	0.611861	0.830057	-5.72368
Ccdc25	-0.0378163	5.59111	-0.521443	0.611845	0.830057	-6.51295
Dynlt1-ps1	0.29318	-0.819929	0.521634	0.611716	0.830057	-5.32448
Ppa1	-0.0379219	6.20096	-0.52138	0.611888	0.830057	-6.5395
Rnf213	0.0591464	3.41838	0.521401	0.611874	0.830057	-6.23515
Fbll1	0.0872408	4.1295	0.521304	0.611939	0.830057	-6.35693
C2cd4c	0.066178	3.54117	0.521226	0.611991	0.830059	-6.25795
Rassf6	-0.145869	0.472414	-0.520795	0.612283	0.830315	-5.58425
Vmn2r-ps54	-0.218629	-2.16538	-0.520844	0.612249	0.830315	-5.11873
Senp7	-0.0303252	5.48356	-0.520527	0.612464	0.83049	-6.50626
Adprhl1	0.192329	-2.10471	0.520039	0.612793	0.830562	-5.12713
Apitd1	0.0878536	0.924267	0.520257	0.612646	0.830562	-5.68904
Gm7334	0.855148	-1.45749	0.520153	0.612716	0.830562	-5.22024
Plxna1	0.0635542	6.67022	0.520159	0.612712	0.830562	-6.54965
Swt1	-0.0501969	3.57151	-0.520043	0.612791	0.830562	-6.26407
Zfp707	0.0455214	2.76668	0.519994	0.612824	0.830562	-6.10603
Rbms3	-0.0541661	4.93525	-0.519715	0.613012	0.830748	-6.45905
Zmat2	-0.0469055	7.65942	-0.519639	0.613064	0.830748	-6.56299
Ube2q1	-0.0318571	6.60901	-0.519523	0.613142	0.830784	-6.54902
Gm3239	-0.551057	-2.13578	-0.519352	0.613257	0.830871	-5.12324
Fgd6	0.0681357	4.18346	0.519244	0.613331	0.830901	-6.36615
Fam102b	-0.0441089	5.80683	-0.518672	0.613717	0.830938	-6.52642
Gosr1	-0.029955	5.74582	-0.518943	0.613534	0.830938	-6.52321
Kctd17	0.0352979	6.64679	0.51897	0.613516	0.830938	-6.54993
Mtpn	-0.0284823	8.64814	-0.518821	0.613616	0.830938	-6.57208
Pdgfra	0.0327719	5.60934	0.518751	0.613664	0.830938	-6.51557
Relb	-0.065748	1.97432	-0.518886	0.613572	0.830938	-5.93191
Rpia	-0.0536058	3.06873	-0.518695	0.613702	0.830938	-6.16893
Fgfr3	-0.0387253	6.4853	-0.518424	0.613884	0.831078	-6.54748
Msrb3	-0.0471417	3.26122	-0.518368	0.613922	0.831078	-6.20695
Fam175a	0.0549986	2.03752	0.518269	0.61399	0.831099	-5.94654
Arhgap6	0.0910153	3.28122	0.518057	0.614133	0.831224	-6.21095
Mrpl23-ps1	-0.0448211	4.28868	-0.517864	0.614263	0.83133	-6.38211
Ntrk3	-0.057535	7.21937	-0.517692	0.614379	0.831418	-6.55869
Narfl	-0.0358972	4.48246	-0.51761	0.614435	0.831424	-6.4083
Clptm1	0.0385649	7.04942	0.517423	0.614561	0.831526	-6.55657
Chn1	0.0327762	10.1115	0.516913	0.614906	0.831604	-6.57205
Hipk1	-0.0468303	7.11406	-0.517088	0.614788	0.831604	-6.55763
Jmjd7	0.104934	0.286432	0.5172	0.614713	0.831604	-5.54452
Jund	-0.171418	5.55431	-0.516926	0.614897	0.831604	-6.51303
Sbspon	-0.114084	-0.275175	-0.516806	0.614979	0.831604	-5.42788
Slc7a3	0.0932687	2.83633	0.517169	0.614733	0.831604	-6.12215
Sytl1	-0.119286	-0.18285	-0.516881	0.614928	0.831604	-5.44615
Brpf3	0.0455426	4.93722	0.516431	0.615233	0.831629	-6.46103
Chmp1a	-0.0352693	6.10015	-0.516316	0.615311	0.831629	-6.5393
Cxcl14	-0.0371296	6.14384	-0.516521	0.615172	0.831629	-6.54051
Gipc3	-0.16492	-0.929927	-0.516249	0.615356	0.831629	-5.30778
Ophn1	0.0288921	5.44071	0.516567	0.61514	0.831629	-6.50533
Sirpa	-0.0251394	8.73724	-0.516595	0.615121	0.831629	-6.57376
Tigit	-0.254049	-2.15373	-0.516252	0.615353	0.831629	-5.12207
Dnah14	0.0878013	0.725447	0.515483	0.615874	0.831956	-5.64506
Gm4149	0.276388	2.14439	0.515621	0.615781	0.831956	-5.97198
Guca1b	0.205346	-1.76791	0.515606	0.615791	0.831956	-5.17582
Ksr2	0.0724316	5.72982	0.515511	0.615855	0.831956	-6.52423
Pnp2	-0.0625056	1.04591	-0.515318	0.615986	0.831956	-5.72001
Rbm4b	0.0382356	4.58576	0.515776	0.615676	0.831956	-6.4222
RP23-414I24.11	0.15201	-0.833019	0.515284	0.616009	0.831956	-5.32502
Zhx1	0.0313352	6.70869	0.515394	0.615935	0.831956	-6.55281
1700001C02Rik	-0.127874	-0.571025	-0.514709	0.616398	0.832077	-5.37245
Ascc3	0.0341168	4.762	0.5147	0.616405	0.832077	-6.44329
B3gnt2	0.100438	4.03664	0.514834	0.616314	0.832077	-6.34606
Fermt2	0.0258002	6.45312	0.51449	0.616547	0.832077	-6.54901
Gm5575	-0.191301	-0.195572	-0.514412	0.6166	0.832077	-5.44476
Igdcc3	0.0955835	0.353609	0.514261	0.616702	0.832077	-5.56079
Mvk	0.0571938	3.6756	0.514687	0.616413	0.832077	-6.28557
Pgr	-0.0555028	5.46372	-0.514242	0.616715	0.832077	-6.50825
Rs1	-0.120558	-0.442876	-0.515063	0.616159	0.832077	-5.3963
Slc16a3	-0.0822063	1.13612	-0.514508	0.616535	0.832077	-5.74148
Supt16	0.0317427	6.16988	0.514538	0.616515	0.832077	-6.54234
Tpt1	-0.0487654	8.33708	-0.514364	0.616632	0.832077	-6.57233
Lingo3	0.061213	4.58709	0.513917	0.616935	0.832236	-6.42335
Sec14l4	-0.101049	-0.376761	-0.513978	0.616894	0.832236	-5.40944
Pspc1	0.0299424	5.48635	0.513665	0.617106	0.832396	-6.51016
Cenpn	-0.0811872	0.321934	-0.513521	0.617203	0.832413	-5.55412
Gm4070	-0.0784855	2.50472	-0.513304	0.617351	0.832413	-6.05322
Gtf3c2	0.0291933	5.58723	0.513269	0.617375	0.832413	-6.51712
Map1lc3b	-0.0254719	7.71439	-0.513487	0.617226	0.832413	-6.56692
Zfp813-ps	-0.162465	-1.05897	-0.513269	0.617374	0.832413	-5.2872
Inhbe	0.255186	-2.21819	0.513027	0.617538	0.832564	-5.1148
Irak1	0.0280438	5.55611	0.512877	0.61764	0.832566	-6.51533
Setbp1	-0.0602042	5.26688	-0.512874	0.617642	0.832566	-6.49364
Cysltr2	-0.209445	-1.89992	-0.51278	0.617706	0.832582	-5.15815
Dnah10	0.11345	1.59846	0.512685	0.617771	0.8326	-5.84937
Csf1r	0.0279652	6.22259	0.512567	0.61785	0.832639	-6.54485
Ptges3	0.0520359	6.93391	0.512456	0.617926	0.832671	-6.55766
Cul9	0.0506588	5.734	0.512343	0.618002	0.832705	-6.52615
Rpl6	0.0434945	7.98389	0.512131	0.618146	0.832829	-6.57042
Bag3	0.0424177	3.17154	0.511597	0.618508	0.833119	-6.19308
Dgkz	-0.0311615	8.42807	-0.511653	0.61847	0.833119	-6.57449
Tmem205	0.0523224	3.41277	0.511548	0.618541	0.833119	-6.23935
Tsnaxip1	0.117262	-0.160733	0.51151	0.618567	0.833119	-5.4531
Dnhd1	0.0736921	1.626	0.511162	0.618804	0.833194	-5.85645
Ilk	-0.0277148	6.00563	-0.511217	0.618766	0.833194	-6.53881
Sh3yl1	0.0482275	3.12612	0.511235	0.618754	0.833194	-6.18429
Zfp82	0.0686434	1.97604	0.511126	0.618828	0.833194	-5.93632
Hmmr	0.0924493	0.635849	0.510805	0.619046	0.833221	-5.62657
Hsp90aa1	-0.0384067	10.6886	-0.510718	0.619105	0.833221	-6.57362
Ptdss2	0.0256765	5.34511	0.511015	0.618903	0.833221	-6.50102
Slc11a1	0.0625969	1.06467	0.510794	0.619054	0.833221	-5.72666
Spsb1	0.0478259	4.22267	0.510789	0.619057	0.833221	-6.37644
Usp49	0.0308202	4.1591	0.510528	0.619234	0.833325	-6.36717
Cbln1	0.0553743	4.20195	0.510284	0.619399	0.833479	-6.37369
Stx12	-0.0290111	7.31545	-0.510059	0.619553	0.833615	-6.56404
9430025C20Rik	0.173602	-1.58731	0.509506	0.619928	0.833775	-5.20492
Kctd4	0.0452691	5.21284	0.509651	0.61983	0.833775	-6.49076
Klhdc7a	-0.0417143	4.44406	-0.509577	0.61988	0.833775	-6.4076
Smcr8	-0.0407564	5.63282	-0.509505	0.619928	0.833775	-6.52194
Tinagl1	0.0613983	2.73767	0.509588	0.619873	0.833775	-6.10536
Avpr1a	-0.147281	-0.545677	-0.508948	0.620307	0.833929	-5.37976
Ctnna1	-0.0246253	6.50034	-0.508882	0.620352	0.833929	-6.55288
Impdh2	0.0375732	5.46731	0.50904	0.620245	0.833929	-6.51129
Nyap1	0.0608182	6.14976	0.509201	0.620135	0.833929	-6.5446
RP23-354L15.1	-0.0599944	1.44244	-0.508917	0.620328	0.833929	-5.81532
Svep1	-0.0876799	0.387895	-0.509138	0.620178	0.833929	-5.57089
Tmem87a	0.0313836	5.13732	0.508774	0.620425	0.833958	-6.48451
Appl1	0.0305129	6.90216	0.508665	0.620499	0.833989	-6.55924
Txnl4b	0.0433075	4.1146	0.508537	0.620586	0.834037	-6.36151
Gpr158	-0.0515293	7.56238	-0.508268	0.620769	0.834213	-6.568
Cd200r2	0.146425	-1.57166	0.508188	0.620823	0.834217	-5.20782
Gm21994	-0.0937054	0.53329	-0.507867	0.621042	0.834372	-5.60441
Ssh2	0.0391	5.4349	0.507926	0.621001	0.834372	-6.50953
Itgb4	0.0442047	3.68591	0.507651	0.621189	0.834501	-6.2911
Adgrg2	0.0830568	1.23504	0.507563	0.621248	0.834511	-5.76799
Ngdn	-0.0508148	3.82805	-0.507247	0.621463	0.834592	-6.31591
S100a10	0.0568029	4.27581	0.50727	0.621447	0.834592	-6.38592
Ssr4	0.0404968	4.4936	0.507286	0.621437	0.834592	-6.41521
Abca3	0.0391533	6.33303	0.50705	0.621597	0.834634	-6.55047
Ube2e2	0.0314943	6.32107	0.507065	0.621587	0.834634	-6.5502
Epb41l5	0.0311786	3.88037	0.506912	0.621692	0.83464	-6.32488
Exosc9	0.0518579	5.20573	0.506892	0.621705	0.83464	-6.49161
Atg101	-0.038988	4.3263	-0.506158	0.622204	0.835008	-6.39357
Glg1	-0.052019	7.83569	-0.50624	0.622149	0.835008	-6.57207
Kat6b	0.0493098	5.73831	0.506239	0.622149	0.835008	-6.52963
Nsd1	-0.0389791	7.06002	-0.50611	0.622237	0.835008	-6.56277
Trim30d	0.0819088	0.691309	0.506197	0.622178	0.835008	-5.64167
Nat14	-0.0689976	5.30797	-0.505909	0.622374	0.835054	-6.50074
Zfp442	-0.0679009	2.12704	-0.505955	0.622342	0.835054	-5.97306
Grk1	0.0709691	2.70096	0.505256	0.622818	0.835097	-6.0998
Ky	0.0845297	1.69891	0.505552	0.622617	0.835097	-5.87599
Mgme1	0.0437485	3.0127	0.505513	0.622643	0.835097	-6.16454
Mrpl35	0.0336605	4.88535	0.505567	0.622607	0.835097	-6.46143
Syp	0.0332297	10.4308	0.505273	0.622807	0.835097	-6.57725
Vkorc1	0.0537659	3.06244	0.505584	0.622595	0.835097	-6.17455
Ylpm1	0.0382705	6.66879	0.505395	0.622723	0.835097	-6.55754
Zfp397	0.0389374	5.34321	0.505321	0.622774	0.835097	-6.50389
Abi3bp	0.0533742	2.0418	0.504854	0.623092	0.835395	-5.95441
Snrpb	-0.0448134	5.53891	-0.504487	0.623342	0.835523	-6.51866
Tnfrsf13c	0.121979	-1.1525	0.504601	0.623264	0.835523	-5.27539
Zfp580	-0.0873206	2.77192	-0.504517	0.623322	0.835523	-6.11524
Zfp521	0.0419481	3.88934	0.504291	0.623476	0.835633	-6.32775
Gm527	-0.0716072	2.26576	-0.504156	0.623568	0.835651	-6.00506
Gtf3c4	0.0345058	5.61269	0.504119	0.623593	0.835651	-6.52359
C2cd4b	-0.109917	0.893819	-0.503632	0.623925	0.836027	-5.69014
Mmp15	0.046787	4.31428	0.503373	0.624101	0.836194	-6.39337
Fbxo44	-0.0278347	6.3633	-0.503245	0.624188	0.836202	-6.55316
Spef1	0.0506695	3.06447	0.503213	0.62421	0.836202	-6.17619
Tmem194	-0.0475173	2.29652	-0.502949	0.62439	0.836374	-6.01255
H2-K1	0.0595228	4.43754	0.502794	0.624496	0.836447	-6.41032
Mndal	0.0718962	1.04408	0.502529	0.624676	0.836619	-5.72593
Dhrs7	-0.0307665	4.50469	-0.501848	0.625141	0.837172	-6.41947
Itga5	0.0602192	1.94536	0.501592	0.625315	0.837337	-5.93421
Ciapin1	0.0333399	5.44097	0.501078	0.625667	0.83754	-6.51358
F3	-0.0393422	5.42818	-0.501178	0.625598	0.83754	-6.5126
Nphs2	-0.20785	-1.81533	-0.501136	0.625627	0.83754	-5.17478
Themis2	0.098061	0.014269	0.501066	0.625674	0.83754	-5.49381
Acpp	-0.212459	-1.28486	-0.500969	0.62574	0.83756	-5.25541
Myl1	-0.205633	-2.11177	-0.500885	0.625798	0.837567	-5.13361
Gm13988	0.193436	-2.00467	0.500725	0.625907	0.837644	-5.14828
Card6	0.0684648	1.58547	0.50056	0.62602	0.837657	-5.85249
Socs7	0.0335418	6.90899	0.500576	0.626009	0.837657	-6.56361
Cacna2d4	0.0736006	1.94142	0.5003	0.626197	0.837756	-5.93396
St13	0.0266759	7.62377	0.5003	0.626197	0.837756	-6.57291
Gbx1	-0.205923	-1.43563	-0.50018	0.626279	0.837796	-5.23193
Krt7	0.136089	-1.50019	0.499943	0.626441	0.837943	-5.22205
0610030E20Rik	0.0373925	4.09958	0.499841	0.626511	0.837968	-6.36376
Tulp1	-0.304703	-2.42154	-0.499636	0.62665	0.838085	-5.09366
Cdk2	-0.0758637	0.652265	-0.499534	0.62672	0.838109	-5.63581
H2-Q1	0.183178	-0.713365	0.499328	0.626861	0.838118	-5.35331
Mocs3	0.0644679	2.84773	0.49932	0.626866	0.838118	-6.13381
Zfp830	-0.0491999	3.36324	-0.499297	0.626882	0.838118	-6.23642
Tekt4	-0.117898	-0.255099	-0.499193	0.626953	0.838144	-5.43991
Armc10	0.0371281	4.46785	0.498866	0.627177	0.838283	-6.41631
Sh2b2	-0.0847733	1.7208	-0.49885	0.627188	0.838283	-5.88436
Slamf1	-0.211702	-2.11011	-0.498815	0.627212	0.838283	-5.13462
Hook2	0.0560217	3.28897	0.498656	0.62732	0.838286	-6.2226
Nolc1	0.0358058	6.0927	0.498714	0.627281	0.838286	-6.54841
Rbm22	0.0338348	4.99474	0.498583	0.62737	0.838286	-6.47626
Ssx2ip	-0.026288	6.52375	-0.498294	0.627568	0.838482	-6.55887
Polk	-0.0320322	3.7782	-0.497891	0.627843	0.83878	-6.31225
P2rx3	0.1161	0.255545	0.497795	0.627909	0.838799	-5.54696
Snx29	0.0864275	2.77301	0.497522	0.628095	0.838979	-6.11906
BC017643	0.0362429	4.16929	0.497188	0.628323	0.839215	-6.37567
Cdh1	0.107555	1.01611	0.497085	0.628394	0.83924	-5.72203
Nprl3	-0.0347661	4.31651	-0.497004	0.628449	0.839244	-6.39699
Fgd2	0.0776508	1.63987	0.496468	0.628816	0.839665	-5.86701
Gprc5b	0.0284264	7.6958	0.495857	0.629234	0.840154	-6.57603
Cldn14	0.142805	-1.25905	0.495677	0.629357	0.84019	-5.26175
Smpd3	0.0458128	6.23635	0.495665	0.629365	0.84019	-6.55412
Vamp5	0.0952917	0.427809	0.495483	0.62949	0.840288	-5.58634
Usp12	0.0252097	6.15245	0.495196	0.629686	0.84048	-6.55204
Cenpk	0.098793	-0.389492	0.49499	0.629827	0.8406	-5.41556
Gpr63	0.105768	2.29479	0.494678	0.630041	0.840816	-6.01635
AI464131	0.0258265	5.00572	0.49415	0.630403	0.840846	-6.47964
Dmap1	0.0345055	4.2066	0.494462	0.630189	0.840846	-6.38263
Fam21	0.030144	6.91256	0.494112	0.630429	0.840846	-6.56702
Gng8	0.0990636	0.808438	0.494566	0.630117	0.840846	-5.67453
Mbp	0.0320333	11.3827	0.494096	0.630439	0.840846	-6.5806
Otx1	0.0527876	2.3632	0.494198	0.63037	0.840846	-6.03182
Rnaset2b	0.0549985	4.95334	0.494273	0.630318	0.840846	-6.47436
Wbscr16	-0.0344422	3.03908	-0.494039	0.630479	0.840846	-6.17577
Pnpla7	-0.0408145	3.6365	-0.493926	0.630556	0.84088	-6.28947
Zfp955b	0.0629331	3.88834	0.493476	0.630864	0.841221	-6.33318
Atp5a1	0.0277254	9.78418	0.493013	0.631181	0.841437	-6.58583
Keap1	0.0299862	5.97319	0.493064	0.631146	0.841437	-6.54713
Pycrl	-0.040543	3.62342	-0.493145	0.631091	0.841437	-6.28752
Phf23	0.0381755	5.66077	0.492919	0.631246	0.841453	-6.53228
Wdr59	-0.0401509	4.80307	-0.492832	0.631305	0.841463	-6.45928
March1	0.0321869	5.14979	0.49255	0.631499	0.841583	-6.49412
Setd2	0.03533	6.20942	0.492608	0.631459	0.841583	-6.55499
Fbxl2	0.0255733	5.49573	0.492456	0.631563	0.841599	-6.52197
Ak4	0.035027	5.86411	0.492238	0.631713	0.841729	-6.54304
Ddx19a	0.0338499	4.42169	0.492089	0.631815	0.841738	-6.41379
Emp3	0.0841166	0.382561	0.492001	0.631875	0.841738	-5.57779
Jun	-0.0580913	5.76867	-0.492077	0.631823	0.841738	-6.53857
Galk1	-0.0883033	2.40001	-0.491652	0.632115	0.841829	-6.04125
Papolb	-0.179342	-1.77536	-0.491598	0.632151	0.841829	-5.18428
Ptprg	0.030301	6.32721	0.491621	0.632136	0.841829	-6.55841
Tmem167b	-0.0290458	6.04853	-0.491599	0.632151	0.841829	-6.55062
A830080D01Rik	-0.0535921	3.33152	-0.491232	0.632403	0.841895	-6.23451
Arpc5l	-0.0413168	6.17448	-0.49087	0.632651	0.841895	-6.55492
Gm13092	0.085298	2.49814	0.491023	0.632546	0.841895	-6.06316
Map3k9	0.048212	6.07812	0.490815	0.632689	0.841895	-6.55203
Nat1	0.107684	0.534399	0.490792	0.632704	0.841895	-5.61277
Rps4l	-0.0542347	3.5572	-0.491289	0.632363	0.841895	-6.27651
Slc15a3	-0.0985675	0.367631	-0.491095	0.632497	0.841895	-5.57487
Slc25a37	0.0380673	4.90699	0.490769	0.63272	0.841895	-6.47139
Thumpd1	0.0320557	5.79106	0.491084	0.632504	0.841895	-6.54021
Wdr92	0.0458217	3.32382	0.490813	0.63269	0.841895	-6.23325
Kif11	-0.0806101	1.24139	-0.49055	0.632871	0.841959	-5.77781
Srsf3	0.0471019	7.12723	0.490547	0.632873	0.841959	-6.5718
Smyd1	-0.110806	1.08435	-0.490396	0.632976	0.842028	-5.74124
Nfib	-0.0264885	6.71615	-0.490246	0.633079	0.842096	-6.56616
Nr1h2	0.056753	5.02734	0.489998	0.633249	0.842253	-6.48389
Arl8b	-0.032916	8.23362	-0.489709	0.633447	0.842408	-6.58445
Igkc	-0.263282	-0.965043	-0.489677	0.633469	0.842408	-5.31318
Fank1	0.0792871	1.92962	0.489453	0.633624	0.842542	-5.93667
Fbxl8	0.134921	-0.33405	0.489366	0.633683	0.842542	-5.42879
Fem1b	0.0241699	7.42956	0.489185	0.633808	0.842542	-6.57639
Gm15812	-0.205082	-2.30552	-0.489152	0.63383	0.842542	-5.11233
Hhipl1	0.127387	1.33292	0.489191	0.633803	0.842542	-5.79971
Nemf	-0.0327022	5.89089	-0.488952	0.633968	0.842656	-6.54593
Calu	0.0262541	6.64246	0.488651	0.634174	0.84277	-6.56585
Thap2	0.0459863	3.98336	0.488599	0.63421	0.84277	-6.35121
Znfx1	0.0344412	6.04801	0.488673	0.634159	0.84277	-6.5521
Zfp773	0.0687389	2.17118	0.488426	0.634329	0.842859	-5.99178
Afap1	-0.0481566	4.04109	-0.487512	0.634956	0.843071	-6.36097
Fam188b2-ps	-0.0617332	1.10012	-0.487991	0.634627	0.843071	-5.7461
Hcls1	0.0624205	1.89578	0.487776	0.634775	0.843071	-5.92978
Med13	-0.0447589	6.42875	-0.487637	0.634871	0.843071	-6.56261
Med21	-0.0526664	4.28527	-0.487437	0.635008	0.843071	-6.39753
Plekhh3	0.0798818	2.74317	0.487548	0.634932	0.843071	-6.11777
Psme1	0.0432633	4.72739	0.487808	0.634753	0.843071	-6.45343
Shroom4	0.0457794	2.72564	0.487815	0.634749	0.843071	-6.11391
Slc19a3	-0.0443562	2.02636	-0.487477	0.634981	0.843071	-5.95961
Zar1	0.164153	-2.05533	0.487564	0.634921	0.843071	-5.1463
Gas2l2	0.138351	0.213758	0.487016	0.635298	0.843151	-5.54279
Il12rb2	0.125506	-0.987986	0.486895	0.635381	0.843151	-5.31041
Mtor	-0.0399082	6.49171	-0.487154	0.635203	0.843151	-6.56405
Nbr1	-0.0233914	7.54451	-0.487057	0.63527	0.843151	-6.57885
Trac	-0.112534	-0.721388	-0.486906	0.635374	0.843151	-5.35721
Zfp764	0.0491242	2.20216	0.487125	0.635223	0.843151	-5.99938
Dhx9	-0.0265154	7.13144	-0.486781	0.635459	0.843185	-6.57378
Ddx27	0.0253916	4.60734	0.486449	0.635687	0.843419	-6.44011
Etfdh	-0.0319142	5.1524	-0.486351	0.635755	0.84344	-6.49753
Nfyb	-0.0323374	5.36993	-0.48624	0.635831	0.843472	-6.51587
Cers5	-0.0286725	4.95648	-0.485918	0.636053	0.843558	-6.47896
Chtf8	-0.0273334	6.22187	-0.48594	0.636037	0.843558	-6.55874
Ddx49	0.0312001	4.23267	0.485956	0.636027	0.843558	-6.39076
Drc7	0.0739269	2.62306	0.485638	0.636246	0.843607	-6.09299
Lrrc23	-0.0742397	2.02217	-0.485702	0.636201	0.843607	-5.95953
Mon1b	0.034843	5.47131	0.485775	0.636151	0.843607	-6.52367
Dhrs7b	0.028286	3.99115	0.485253	0.63651	0.843837	-6.35416
Snf8	-0.0411174	5.48943	-0.485159	0.636575	0.843837	-6.52526
Stard8	0.0534243	4.45962	0.485227	0.636528	0.843837	-6.42223
Alkbh8	0.0721835	4.58705	0.48472	0.636877	0.844099	-6.43854
Rad23a	0.0291073	5.80864	0.484758	0.636851	0.844099	-6.5443
Foxred1	-0.0393661	4.70677	-0.484391	0.637103	0.84433	-6.45281
Rsl24d1	0.039669	5.2708	0.484272	0.637186	0.84437	-6.50887
Eva1c	-0.0647885	0.474347	-0.483858	0.63747	0.844678	-5.60227
Ccdc121	-0.0729662	0.318987	-0.48372	0.637565	0.844735	-5.56743
Lair1	-0.054882	3.20959	-0.483041	0.638033	0.845168	-6.21513
Lrrc3	-0.0339138	3.70467	-0.483019	0.638049	0.845168	-6.30704
Tmem176a	0.0549713	3.35488	0.48313	0.637972	0.845168	-6.24304
Gm2026	-0.043576	5.0697	-0.482787	0.638208	0.845241	-6.49163
Stom	-0.0297442	3.67655	-0.482822	0.638184	0.845241	-6.30219
Phactr2	-0.0415462	5.02337	-0.482333	0.638521	0.845518	-6.4874
Slc39a8	-0.0693281	2.21133	-0.482333	0.638521	0.845518	-6.00379
Gm14308	0.123761	1.53309	0.481936	0.638794	0.845603	-5.84951
Rad9b	-0.0910401	1.70461	-0.482075	0.638699	0.845603	-5.88888
Rnaseh1	0.0432692	2.78389	0.482074	0.6387	0.845603	-6.12912
Ttc30a1	0.0460779	2.82002	0.481945	0.638789	0.845603	-6.13676
Clcf1	-0.118874	-1.05559	-0.481835	0.638864	0.845626	-5.30102
A930035D04Rik	-0.141436	-1.84267	-0.481618	0.639013	0.845755	-5.17838
Ppp6r3	-0.0271468	6.25842	-0.481381	0.639177	0.845903	-6.562
Map3k7	0.022486	5.94465	0.481103	0.639369	0.846017	-6.55212
Srd5a3	0.0310957	3.98453	0.481154	0.639334	0.846017	-6.35515
Fcgr3	-0.0412838	3.51191	-0.481024	0.639423	0.84602	-6.2734
Cenpt	0.0473971	3.23125	0.48074	0.63962	0.846087	-6.22049
Megf8	0.0577938	6.97709	0.480873	0.639528	0.846087	-6.57468
Psmc5	0.0330645	7.3468	0.480724	0.63963	0.846087	-6.57966
Rad52	0.045674	3.3587	0.480052	0.640094	0.846568	-6.24529
Wdr75	-0.0383467	4.69531	-0.480046	0.640098	0.846568	-6.45368
Pgm2	0.0243739	5.97377	0.479831	0.640246	0.846695	-6.5539
Psma3	-0.0342524	6.11609	-0.479639	0.640379	0.846801	-6.55891
Rad50	-0.0403944	4.2074	-0.479473	0.640493	0.846815	-6.39034
Tmem200c	-0.0515079	3.33552	-0.479472	0.640494	0.846815	-6.24117
Snai2	0.122049	-0.758778	0.479253	0.640645	0.846877	-5.35372
Yipf3	-0.0288287	5.11659	-0.479283	0.640625	0.846877	-6.4978
Ccdc134	0.0553289	2.79987	0.479118	0.640738	0.846883	-6.13394
Fgfr1op2	-0.0301591	7.03464	-0.479094	0.640755	0.846883	-6.57637
Adsl	-0.0289252	4.52592	-0.478829	0.640938	0.846918	-6.43392
Efhd1	0.0278184	4.36605	0.478953	0.640852	0.846918	-6.41298
Exosc7	0.0484235	3.85166	0.478833	0.640935	0.846918	-6.33443
Dpysl2	0.0424993	7.21143	0.478416	0.641223	0.847088	-6.57907
Park7	0.0376126	6.55169	0.478425	0.641217	0.847088	-6.56952
Purg	0.0440511	3.76982	0.47844	0.641206	0.847088	-6.32065
Catsper2	0.0668474	1.30865	0.47821	0.641365	0.847125	-5.79932
Slfn9	0.0701703	1.82344	0.478148	0.641408	0.847125	-5.91795
Zfp27	-0.0358069	4.4378	-0.478168	0.641394	0.847125	-6.42294
Celsr1	0.0728817	2.76879	0.477983	0.641522	0.847207	-6.12793
Foxo1	-0.0409532	5.03366	-0.477775	0.641666	0.847258	-6.49069
Ing5	-0.0340138	4.02584	-0.477841	0.64162	0.847258	-6.36342
Api5	0.0280042	6.79194	0.477381	0.641938	0.847264	-6.57381
Bicc1	-0.0620281	3.11001	-0.477642	0.641757	0.847264	-6.19819
Cdh18	0.0298409	4.63586	0.477314	0.641984	0.847264	-6.4481
Ctbp1	0.0340018	7.19702	0.477423	0.641909	0.847264	-6.57938
Plekha8	0.0325672	4.18248	0.477385	0.641935	0.847264	-6.38769
Tpm4	-0.0339557	5.09325	-0.477612	0.641778	0.847264	-6.49645
Slc10a4	0.130049	0.930968	0.477237	0.642037	0.847266	-5.71143
Gm6548	-0.107068	0.597095	-0.477091	0.642138	0.84733	-5.63352
Fbxo4	0.0589816	1.92674	0.476696	0.642411	0.847468	-5.94221
Hpgds	0.0447112	2.55874	0.476715	0.642398	0.847468	-6.08344
Noct	0.0343376	7.51224	0.476639	0.64245	0.847468	-6.58374
Tnfaip2	-0.0821748	1.17923	-0.47656	0.642505	0.847468	-5.76998
Zfp131	-0.0361136	5.61996	-0.476626	0.64246	0.847468	-6.53814
Sesn3	-0.0435865	7.61791	-0.476365	0.64264	0.847578	-6.5851
Nhlrc2	0.0547683	3.27801	0.476007	0.642887	0.847766	-6.23188
Rnf122	0.0468279	2.28558	0.476055	0.642855	0.847766	-6.02346
Kcnj5	-0.0792425	1.35855	-0.475637	0.643143	0.848034	-5.81211
D2Wsu81e	-0.029698	4.81639	-0.475361	0.643334	0.848142	-6.46955
Gm18406	-0.172008	-1.60333	-0.475291	0.643382	0.848142	-5.21607
Gm20257	0.118342	-0.552019	0.475358	0.643336	0.848142	-5.3932
Cep63	0.039553	4.53287	0.475194	0.64345	0.848162	-6.4366
Prmt6	-0.0352102	3.81008	-0.475045	0.643553	0.848229	-6.32925
4930503L19Rik	0.0511288	2.88632	0.4746	0.64386	0.848281	-6.15422
Cln3	0.0358374	3.32083	0.474685	0.643802	0.848281	-6.24072
Ctnnal1	-0.0349118	4.06099	-0.474753	0.643754	0.848281	-6.37047
Dgkh	0.194807	4.04005	0.474742	0.643762	0.848281	-6.3672
Fam184b	0.0587682	2.54158	0.474458	0.643958	0.848281	-6.08081
Mslnl	-0.168517	-1.66128	-0.474562	0.643887	0.848281	-5.20763
Taf9b	0.0329333	5.34209	0.474516	0.643919	0.848281	-6.51959
Ibtk	-0.0299258	4.82416	-0.473502	0.64462	0.849083	-6.47132
Dennd2c	-0.0791911	-0.623996	-0.473162	0.644856	0.849118	-5.38076
Gnl2	0.0484564	5.63252	0.473211	0.644821	0.849118	-6.54058
Grik3	-0.0487717	6.61117	-0.473274	0.644778	0.849118	-6.57309
Ltb	0.183742	-2.05537	0.473331	0.644738	0.849118	-5.15154
Kdelr1	-0.0249471	5.5306	-0.473055	0.64493	0.849118	-6.53418
Lipe	0.0435996	3.10643	0.472872	0.645056	0.849118	-6.19981
Ppp4r2	0.0238422	6.72429	0.472859	0.645066	0.849118	-6.57506
Wnt9b	-0.117701	1.10644	-0.473004	0.644965	0.849118	-5.75463
Cd33	-0.0538021	2.50683	-0.47277	0.645127	0.84913	-6.07404
Wdr81	0.0570193	4.27172	0.472659	0.645204	0.849162	-6.40299
Edar	-0.128098	-1.63016	-0.47222	0.645508	0.849493	-5.21319
Cxcr2	0.0708123	0.00103952	0.472017	0.645648	0.849609	-5.50408
Arhgef16	0.108272	-0.63255	0.4718	0.645799	0.849669	-5.37975
Zfp638	-0.0231763	7.12423	-0.471848	0.645766	0.849669	-6.58119
Ap4b1	0.0361453	3.68669	0.470532	0.646678	0.849771	-6.31005
Aste1	0.0532861	2.33359	0.470675	0.646578	0.849771	-6.03678
Atp9b	0.0261281	5.77435	0.470732	0.646539	0.849771	-6.54962
Bin2	0.0533581	2.19579	0.471288	0.646153	0.849771	-6.00564
Cep57l1	0.0424821	2.55595	0.470404	0.646767	0.849771	-6.08589
Chdh	-0.0409425	3.15461	-0.471302	0.646144	0.849771	-6.21013
Ephb2	0.0409959	4.53418	0.470907	0.646418	0.849771	-6.43888
Fcrl1	-0.111444	-1.90862	-0.471096	0.646287	0.849771	-5.17289
Gm12397	0.134668	0.591872	0.47102	0.646339	0.849771	-5.63506
Hist1h2bc	-0.0476552	4.63534	-0.471574	0.645956	0.849771	-6.45089
Mgp	0.0351438	3.88547	0.470851	0.646457	0.849771	-6.34403
Ric8a	0.0329274	5.56892	0.470814	0.646482	0.849771	-6.5378
Rnf167	-0.0244115	6.35664	-0.470539	0.646673	0.849771	-6.56969
Stac	0.0729779	1.18263	0.470402	0.646768	0.849771	-5.77364
Timm13	-0.0804659	4.74943	-0.470803	0.64649	0.849771	-6.46444
Unc5c	0.0403897	5.40579	0.471235	0.646191	0.849771	-6.52615
Yap1	0.0280385	4.44687	0.471446	0.646044	0.849771	-6.42745
Snx12	-0.0264529	5.2103	-0.470293	0.646843	0.849801	-6.5107
Ctdspl2	-0.0421146	4.78092	-0.470112	0.646969	0.849898	-6.46829
Atp1a2	-0.0229641	10.0816	-0.469906	0.647112	0.84992	-6.59646
Gm10037	-0.0808949	0.55857	-0.469759	0.647213	0.84992	-5.62795
Iqsec3	0.0486345	7.36791	0.469709	0.647248	0.84992	-6.58542
Nt5c1a	0.146564	1.40794	0.469834	0.647162	0.84992	-5.82629
Tmem121	0.111081	2.60006	0.469909	0.64711	0.84992	-6.09572
Mrps12	0.0691449	4.44	0.469497	0.647395	0.849975	-6.42751
Thumpd3	-0.0419489	4.99415	-0.469518	0.647381	0.849975	-6.4909
Cebpb	0.114081	0.988142	0.468958	0.647769	0.850109	-5.72869
Dusp13	0.240426	-2.18819	0.4687	0.647948	0.850109	-5.13516
Hoxc4	0.201236	-2.04714	0.469224	0.647585	0.850109	-5.15416
Lrrtm3	0.0337598	5.84826	0.468962	0.647767	0.850109	-6.55405
Mrps22	0.0394362	4.1855	0.46867	0.647969	0.850109	-6.39243
Mtrf1	0.0446699	2.89136	0.468943	0.64778	0.850109	-6.158
Naip2	0.0765653	0.407447	0.468845	0.647848	0.850109	-5.59389
Ppp1r14a	0.0871894	2.62101	0.468707	0.647944	0.850109	-6.10081
Tcof1	0.0487954	4.35839	0.469153	0.647634	0.850109	-6.41678
Tmem240	0.0927371	4.26164	0.468513	0.648078	0.850183	-6.40359
Cct5	0.0394879	7.43448	0.467598	0.648714	0.850843	-6.58728
Mrps36	-0.0338974	4.46343	-0.467652	0.648676	0.850843	-6.43147
Zfp280c	-0.0424393	3.91476	-0.467561	0.648739	0.850843	-6.35052
Asna1	0.0252706	6.11798	0.467105	0.649055	0.850903	-6.56518
Ccr1	0.279458	-2.49177	0.466997	0.649131	0.850903	-5.09634
Hars2	0.0332402	4.37764	0.466965	0.649152	0.850903	-6.42048
Mrpl51	0.0364079	5.52001	0.467042	0.649099	0.850903	-6.53643
Nrap	0.0874105	-0.198542	0.467027	0.64911	0.850903	-5.46529
Plekhg3	0.0346884	4.13492	0.466981	0.649142	0.850903	-6.38566
Tgfb1	0.0629883	1.89266	0.467147	0.649026	0.850903	-5.93898
Pde1c	0.0464321	3.45634	0.466814	0.649257	0.850972	-6.27012
Gstt2	0.0877441	0.574703	0.466606	0.649402	0.851093	-5.63307
1810041L15Rik	-0.0461384	6.12417	-0.465718	0.650019	0.851458	-6.56605
Apbb2	0.0371837	5.67087	0.465824	0.649945	0.851458	-6.54647
Depdc5	-0.0329659	5.97144	-0.465743	0.650002	0.851458	-6.56079
Dph6	0.0348141	4.06224	0.465683	0.650044	0.851458	-6.37511
Eif2s2	-0.0341453	6.49744	-0.465373	0.650259	0.851458	-6.57503
Fam135a	-0.0327251	4.76059	-0.465638	0.650074	0.851458	-6.46823
Mettl8	-0.0381423	3.4936	-0.465671	0.650052	0.851458	-6.27756
Nkrf	-0.0286697	5.59821	-0.465439	0.650213	0.851458	-6.54231
Plek2	-0.117035	-1.07193	-0.465595	0.650105	0.851458	-5.30479
Tbcel	0.0252329	5.75939	0.465494	0.650175	0.851458	-6.55144
Tnfrsf14	0.182269	-1.71195	0.46594	0.649865	0.851458	-5.20334
2700060E02Rik	0.0530725	6.14522	0.464706	0.650723	0.851899	-6.56717
Dnali1	0.0805571	1.4419	0.464586	0.650806	0.851899	-5.83659
Gnl3l	0.0261124	7.83475	0.464645	0.650765	0.851899	-6.59323
Pdf	-0.0535999	3.35511	-0.464789	0.650665	0.851899	-6.25207
Cnot2	0.0272679	5.89535	0.464492	0.650872	0.851916	-6.55834
Postn	-0.0660948	1.58814	-0.464293	0.65101	0.851954	-5.87054
Sestd1	0.0365045	5.91627	0.464224	0.651058	0.851954	-6.55935
Tle6	-0.0709428	1.39925	-0.464237	0.651049	0.851954	-5.82687
Ficd	0.0291623	3.92229	0.464016	0.651203	0.852074	-6.35347
Abhd5	-0.0271738	4.29115	-0.463774	0.65137	0.852087	-6.4101
Nmt2	0.0219205	6.68335	0.463897	0.651285	0.852087	-6.57885
Vps11	-0.0266784	5.9766	-0.463827	0.651334	0.852087	-6.56193
Cnnm2	0.0444631	4.84967	0.463615	0.651481	0.852163	-6.47891
Clcn7	0.0294056	5.48655	0.463391	0.651637	0.852204	-6.53587
Lrfn3	0.0892355	3.98029	0.463344	0.65167	0.852204	-6.36322
Tmem198	-0.0660138	5.18181	-0.463441	0.651602	0.852204	-6.51154
Sox5	-0.0356364	5.10207	-0.463238	0.651743	0.852231	-6.50435
Ccdc115	-0.0403968	4.14445	-0.463151	0.651804	0.852242	-6.38896
Arhgef39	0.148282	-0.866743	0.462726	0.6521	0.852407	-5.3413
Efnb3	-0.0265273	6.47631	-0.462516	0.652246	0.852407	-6.57604
Gm16223	-0.155141	-1.79384	-0.462762	0.652074	0.852407	-5.19247
Mettl14	0.0380083	4.74476	0.462651	0.652152	0.852407	-6.46789
Mrc2	-0.0506721	2.51343	-0.462526	0.652239	0.852407	-6.08038
Zfpm2	-0.0478936	4.55875	-0.462779	0.652063	0.852407	-6.44591
Lgals4	0.105512	0.128005	0.462414	0.652317	0.852431	-5.53515
Hyal3	-0.113529	-1.27	-0.462099	0.652536	0.85258	-5.27337
Shc4	0.0543475	2.5634	0.462169	0.652488	0.85258	-6.09143
Acad11	0.0276619	4.71477	0.461856	0.652705	0.852686	-6.46487
Slc47a1	0.124737	0.86	0.461831	0.652723	0.852686	-5.70176
Cyp4f17	-0.0759163	0.782885	-0.4616	0.652884	0.852723	-5.68377
Gabrb2	-0.0939625	7.38843	-0.461412	0.653014	0.852723	-6.58973
Med19	-0.023362	5.2745	-0.461451	0.652988	0.852723	-6.52047
Ppib	0.0378592	6.09842	0.461456	0.652984	0.852723	-6.56734
Tbc1d14	-0.0271794	6.50492	-0.461594	0.652888	0.852723	-6.577
Gng5	-0.0484622	4.09027	-0.461223	0.653146	0.852827	-6.38162
Pla2g4a	-0.0451837	2.31864	-0.461137	0.653206	0.852837	-6.03797
Tmem74	0.057924	3.13307	0.460684	0.653522	0.85318	-6.21097
Nlrx1	0.0446898	2.43503	0.460566	0.653604	0.853218	-6.06406
Pura	-0.0973023	4.93693	-0.460361	0.653747	0.853336	-6.4896
C030048H21Rik	0.17048	-1.33632	0.460145	0.653897	0.853402	-5.26343
Tenm1	0.0621065	5.63535	0.460137	0.653903	0.853402	-6.54715
Gpr162	0.0386557	7.21975	0.459762	0.654164	0.853674	-6.58837
Lmnb1	0.0395084	2.90526	0.459615	0.654267	0.853712	-6.16533
Psenen	-0.0297339	5.06871	-0.45957	0.654298	0.853712	-6.50298
Gas2l3	0.0890995	0.950954	0.459188	0.654564	0.853961	-5.72435
Sh3tc2	0.0562358	1.78779	0.459144	0.654595	0.853961	-5.91875
Unc5cl	-0.150813	-1.81623	-0.459007	0.654691	0.854018	-5.19057
Fam83f	-0.169287	-1.46332	-0.458863	0.654791	0.85408	-5.24382
Calm2	-0.0367037	10.7341	-0.458591	0.65498	0.854189	-6.59999
Med13l	0.0436975	6.58112	0.458666	0.654928	0.854189	-6.57973
Adamtsl5	0.0674147	1.9652	0.458356	0.655145	0.854197	-5.95962
En2	0.093866	-0.488786	0.45838	0.655128	0.854197	-5.41217
Gm43941	-0.101983	0.171876	-0.45847	0.655065	0.854197	-5.5463
Bpgm	-0.0332055	6.13116	-0.457463	0.655767	0.854253	-6.57026
Chtop	0.0280387	6.96758	0.457489	0.655749	0.854253	-6.58607
Crlf2	0.169871	2.39157	0.457578	0.655687	0.854253	-6.05585
Emd	-0.024068	4.78108	-0.45811	0.655316	0.854253	-6.47413
Fbln7	-0.0693632	1.32372	-0.457978	0.655408	0.854253	-5.81218
Gm16409	0.166379	-2.22723	0.457631	0.65565	0.854253	-5.1338
Gpkow	0.0264662	5.59795	0.457608	0.655666	0.854253	-6.54608
Grid2ip	0.0975763	2.04636	0.457673	0.655621	0.854253	-5.97837
Ints2	0.026863	4.30535	0.457486	0.655751	0.854253	-6.41511
Nat8f3	-0.0681687	2.74463	-0.457705	0.655598	0.854253	-6.13254
Zmynd12	-0.172697	-1.70174	-0.457495	0.655745	0.854253	-5.20796
Nat8	0.107946	-0.329051	0.457331	0.65586	0.854305	-5.44343
Lin9	0.0393719	2.60896	0.457193	0.655956	0.854362	-6.10367
Sf3a3	0.0459229	5.0646	0.457057	0.656051	0.854416	-6.5038
Col2a1	0.140872	-0.412741	0.456929	0.65614	0.854464	-5.42732
Pirb	-0.149897	-0.513029	-0.456847	0.656198	0.85447	-5.4082
Abcc4	0.0461494	3.53644	0.456157	0.656679	0.854574	-6.28998
Boc	-0.0349287	4.2002	-0.456116	0.656707	0.854574	-6.40068
Ccdc166	0.0453304	2.41809	0.456657	0.65633	0.854574	-6.06217
Cd180	-0.0757112	1.09101	-0.455276	0.657294	0.854574	-5.75907
Cib1	-0.0346133	3.08218	-0.45554	0.65711	0.854574	-6.20328
Coq10b	-0.0328752	4.65583	-0.45582	0.656914	0.854574	-6.46094
Dynlt1b	0.0505255	2.82945	0.456565	0.656394	0.854574	-6.15096
Fmnl3	-0.0354452	3.43645	-0.455214	0.657338	0.854574	-6.27195
Gpt	0.0476324	3.41145	0.455672	0.657018	0.854574	-6.26703
H2-Ke6	0.0463672	3.90807	0.456414	0.6565	0.854574	-6.35476
Hnrnpul2	0.0222533	8.08623	0.455746	0.656966	0.854574	-6.6
Igfbp2	0.0567832	5.02278	0.455304	0.657275	0.854574	-6.5006
Larp4b	0.0268554	6.36057	0.456283	0.656591	0.854574	-6.57672
Mtdh	-0.0256897	6.31863	-0.456003	0.656787	0.854574	-6.57591
Pomt2	-0.0238576	4.42242	-0.455457	0.657167	0.854574	-6.43199
Rpusd3	-0.0567864	2.29895	-0.455395	0.657211	0.854574	-6.03624
Runx1	0.119341	-0.269752	0.456326	0.656561	0.854574	-5.45555
Spg21	-0.023838	4.81254	-0.455174	0.657366	0.854574	-6.47896
Unc45b	-0.0748666	-0.210207	-0.455395	0.657211	0.854574	-5.46783
Ybey	0.0430957	2.70278	0.455147	0.657385	0.854574	-6.12482
Zfp811	0.0446785	3.48858	0.455247	0.657314	0.854574	-6.28161
Tmed8	0.0351883	5.89007	0.455039	0.65746	0.854603	-6.56268
Eml4	0.0246736	5.1029	0.454843	0.657597	0.854627	-6.50847
Gli3	-0.0462796	3.07719	-0.454839	0.6576	0.854627	-6.20261
Usp24	-0.0342636	6.2294	-0.454786	0.657637	0.854627	-6.57431
A430005L14Rik	0.0345138	3.80453	0.454329	0.657956	0.854762	-6.3383
Hspa13	-0.0264848	5.91523	-0.454426	0.657888	0.854762	-6.56403
Polr3d	0.0280463	4.20383	0.454119	0.658102	0.854762	-6.40216
Snap25	0.0257846	11.7623	0.454036	0.658161	0.854762	-6.5995
Synrg	-0.0338538	6.42717	-0.454283	0.657988	0.854762	-6.57906
Tekt2	0.114557	0.024177	0.454033	0.658163	0.854762	-5.51663
Tmem204	0.0350435	2.81052	0.454262	0.658003	0.854762	-6.14808
Ttc17	0.0301394	5.51356	0.454075	0.658133	0.854762	-6.54225
Ino80d	0.0530005	5.00938	0.453826	0.658307	0.854881	-6.49999
Gm42927	0.0429547	5.60386	0.453712	0.658387	0.854916	-6.54832
Rpl31-ps8	-0.0559353	6.07869	-0.453606	0.658461	0.854944	-6.57048
Rpl3	-0.0305315	8.70036	-0.453446	0.658573	0.855021	-6.6057
Gabpb2	-0.0356738	4.19942	-0.453273	0.658694	0.855109	-6.40191
Aifm1	-0.033769	4.71362	-0.452827	0.659006	0.855172	-6.46906
Gpr37l1	-0.037425	7.01857	-0.453006	0.658881	0.855172	-6.58892
Pcdhb7	0.0560201	2.90993	0.45312	0.658801	0.855172	-6.16935
Poll	0.0312388	3.13224	0.452975	0.658903	0.855172	-6.21444
Zfp385b	-0.0265521	5.338	-0.45284	0.658997	0.855172	-6.5298
C1qtnf9	0.1791	-1.77094	0.452401	0.659304	0.855422	-5.19957
Gtpbp1	0.0245358	5.45221	0.45243	0.659284	0.855422	-6.53868
Poln	-0.118646	-0.924416	-0.452283	0.659387	0.85546	-5.33532
Srms	0.163265	-2.07004	0.452202	0.659443	0.855465	-5.15702
Csgalnact1	-0.0301866	4.30171	-0.451944	0.659623	0.855631	-6.41724
Rnf219	-0.0270154	3.997	-0.451795	0.659728	0.855697	-6.37142
BC064078	0.0662082	1.05761	0.451659	0.659823	0.855698	-5.75282
Itpr3	-0.0830489	1.98542	-0.451581	0.659877	0.855698	-5.96733
Mpp6	0.0292804	5.59981	0.451568	0.659886	0.855698	-6.54908
Lrrc43	0.0987485	-0.63428	0.451477	0.65995	0.855712	-5.3877
Fkbp6	-0.173158	-2.31666	-0.451346	0.660042	0.855763	-5.12412
Ap3m1	-0.0253433	6.03001	-0.451072	0.660234	0.855855	-6.57001
Kif19a	-0.0603944	1.65075	-0.451057	0.660244	0.855855	-5.89101
Prnp	0.0216744	9.68611	0.451018	0.660271	0.855855	-6.60697
Kmt2a	0.0636512	6.92552	0.450772	0.660443	0.856009	-6.58869
Sbk1	0.0408242	6.16197	0.450502	0.660633	0.856186	-6.57449
Clu	0.025644	9.40981	0.450104	0.660912	0.856273	-6.6082
Erp44	-0.0290859	5.29143	-0.450145	0.660883	0.856273	-6.52728
Prdm1	-0.089578	-0.167658	-0.450272	0.660794	0.856273	-5.47854
Slc35b3	-0.0429944	2.58888	-0.450161	0.660872	0.856273	-6.10258
Defb42	-0.111595	-0.807189	-0.449871	0.661075	0.856416	-5.35694
As3mt	-0.0484259	3.2944	-0.449713	0.661185	0.856491	-6.24761
Pcp4	-0.0429733	7.9704	-0.449364	0.661429	0.85667	-6.60194
Prss16	0.174981	-0.303172	0.449423	0.661388	0.85667	-5.45177
0610010K14Rik	0.0366756	3.71176	0.448615	0.661954	0.856722	-6.32493
2610008E11Rik	0.0313504	4.99253	0.448639	0.661938	0.856722	-6.50078
Amotl1	-0.072749	5.7931	-0.448551	0.662	0.856722	-6.56127
Ccdc6	-0.0209811	5.72817	-0.448418	0.662092	0.856722	-6.55801
Cdc42bpa	-0.0441075	8.30449	-0.448742	0.661865	0.856722	-6.60522
Eif3h	0.0274413	6.86132	0.448983	0.661697	0.856722	-6.58863
Fyco1	0.0338638	5.52364	0.449007	0.661679	0.856722	-6.54534
Gstp1	-0.0247237	6.86214	-0.448641	0.661936	0.856722	-6.5888
Nkx2-2	-0.0701755	2.18912	-0.448402	0.662104	0.856722	-6.01483
Rbpms2	-0.0606329	1.1303	-0.448674	0.661913	0.856722	-5.7712
Rtf1	0.0251823	6.74909	0.449141	0.661586	0.856722	-6.58692
Setd4	-0.0594402	1.99712	-0.448858	0.661784	0.856722	-5.97123
Zbtb24	0.03135	3.48266	0.448318	0.662163	0.85673	-6.28377
Tsg101	0.0402512	6.21501	0.448013	0.662376	0.856938	-6.57714
Ltbp1	-0.0424779	2.64736	-0.447522	0.662721	0.857246	-6.11643
Msl3	0.0298993	4.54039	0.447589	0.662674	0.857246	-6.45085
Cyp27a1	-0.0462877	1.96916	-0.447412	0.662797	0.857267	-5.96553
Gpr21	0.064759	1.7625	0.447348	0.662842	0.857267	-5.91834
Flot1	0.040835	6.44996	0.446682	0.663309	0.857747	-6.58311
Tcfl5	0.109916	-0.668437	0.446668	0.663319	0.857747	-5.38332
Piezo1	0.0576448	2.19465	0.446293	0.663583	0.85795	-6.01703
Ttll4	0.046301	4.31732	0.446306	0.663573	0.85795	-6.42204
Tti1	0.0320621	4.51675	0.446054	0.66375	0.858098	-6.44859
Chrna7	0.0970036	3.28819	0.445741	0.66397	0.858314	-6.24826
Bcar3	0.0321488	4.09983	0.4456	0.664068	0.858373	-6.39049
Gabra5	0.034279	6.58415	0.445382	0.664222	0.85844	-6.5861
Pex1	0.026567	4.60887	0.44507	0.664441	0.85844	-6.46043
Rhov	-0.0508212	3.03908	-0.445294	0.664284	0.85844	-6.19935
Snta1	0.0403587	4.49043	0.444998	0.664491	0.85844	-6.44576
Tdgf1	-0.108662	-0.871988	-0.445065	0.664444	0.85844	-5.34731
Tmprss6	0.191874	-1.78427	0.445139	0.664393	0.85844	-5.2002
Wdr7	-0.0301867	7.63502	-0.445018	0.664477	0.85844	-6.60046
Bex4	0.0481932	3.86474	0.444547	0.664808	0.858591	-6.35309
Gpr26	-0.0534721	7.3362	-0.444529	0.66482	0.858591	-6.59711
Mapkap1	0.0247875	5.48358	0.444665	0.664725	0.858591	-6.54459
Mrps21	0.037385	4.83093	0.444542	0.664811	0.858591	-6.48596
Luc7l2	0.0222448	7.14583	0.444408	0.664905	0.858633	-6.59469
Lipt2	0.0526156	1.78943	0.444302	0.66498	0.858661	-5.92587
Srpx2	-0.105752	0.955423	-0.444214	0.665042	0.858672	-5.732
4833439L19Rik	0.0209153	7.1508	0.443309	0.665677	0.85911	-6.59527
Gm43960	0.0783324	2.03804	0.4432	0.665754	0.85911	-5.98308
Mettl1	0.0425798	2.98359	0.443128	0.665805	0.85911	-6.1891
Papln	0.0667933	0.474638	0.443183	0.665765	0.85911	-5.62026
Stx3	0.032978	4.82394	0.443304	0.665681	0.85911	-6.48578
Tmub2	0.0268278	5.83091	0.443262	0.66571	0.85911	-6.56554
Ttc8	0.0273007	4.18563	0.443417	0.665601	0.85911	-6.40447
Zfp648	0.17126	-0.539294	0.443302	0.665682	0.85911	-5.40867
B4galt4	0.0321866	4.55925	0.442757	0.666065	0.859246	-6.45545
Lmbrd2	0.0934839	5.78667	0.442751	0.666069	0.859246	-6.56366
Macf1	0.0600311	8.18734	0.442799	0.666035	0.859246	-6.60702
Gemin4	-0.229292	2.63604	-0.442299	0.666387	0.859559	-6.11637
Kcnk4	0.0646315	3.19798	0.442255	0.666418	0.859559	-6.23235
Adamts3	0.0823548	3.3143	0.442111	0.666519	0.859621	-6.25493
Gpd1l	-0.0216422	7.11531	-0.442001	0.666596	0.859652	-6.5954
Pdzrn4	0.0552602	2.8135	0.441853	0.6667	0.859718	-6.15442
Ndufa10	0.038929	7.13443	0.441729	0.666788	0.859762	-6.59578
Sipa1l1	0.0466389	8.55782	0.441603	0.666876	0.859807	-6.61044
Cdv3	-0.0229578	6.40283	-0.441386	0.667029	0.859936	-6.58463
E130311K13Rik	-0.0468563	3.06277	-0.441158	0.667189	0.860006	-6.20603
Ptgr1	0.0773456	0.647411	0.441198	0.667161	0.860006	-5.66101
Hist2h2bb	-0.262234	-2.18772	-0.440935	0.667346	0.860071	-5.14478
Nde1	-0.0261712	4.51021	-0.440958	0.66733	0.860071	-6.45013
Plekha3	-0.0256895	5.49692	-0.44071	0.667505	0.860207	-6.54736
2410002F23Rik	0.0274564	5.43033	0.440552	0.667615	0.860233	-6.54267
Wdhd1	0.0468937	2.49279	0.44053	0.667631	0.860233	-6.08599
Cfap43	-0.0863916	2.02796	-0.440452	0.667685	0.860235	-5.98202
Pi4k2b	-0.0616173	1.32524	-0.440241	0.667834	0.860358	-5.82042
Ccl5	0.236878	-2.48647	0.439881	0.668087	0.860479	-5.10599
Kalrn	0.0369508	8.90362	0.439892	0.668079	0.860479	-6.61291
Wnt2	0.0427912	2.38374	0.439963	0.668029	0.860479	-6.06218
Vmn2r84	0.0882794	-0.623303	0.439792	0.66815	0.860491	-5.39433
Kcp	0.105333	-0.049644	0.439608	0.668279	0.860579	-5.50713
Rasal2	-0.0413629	6.5743	-0.439544	0.668324	0.860579	-6.58865
Gm9945	-0.133465	-1.13896	-0.439197	0.668569	0.8608	-5.30364
Mpst	-0.0758851	3.76543	-0.439111	0.668629	0.8608	-6.33865
Rps13-ps2	0.646944	3.34578	0.439075	0.668655	0.8608	-6.26233
Zfp474	-0.128822	-0.245226	-0.438859	0.668807	0.860926	-5.46754
Caap1	-0.0428462	3.11704	-0.438766	0.668872	0.860943	-6.21797
Ccdc36	-0.0825224	-0.515224	-0.438571	0.66901	0.860983	-5.41507
Rab11fip5	-0.0342545	6.4014	-0.438572	0.669009	0.860983	-6.5859
Exoc6	-0.0251719	5.16985	-0.438329	0.66918	0.861134	-6.52235
Eif2a	-0.0353455	5.63321	-0.43795	0.669447	0.861405	-6.55748
Tnfsfm13	-0.0476171	1.42163	-0.437878	0.669498	0.861405	-5.84387
Mc4r	0.0718631	1.63935	0.437714	0.669613	0.861486	-5.89432
Fiz1	0.0357575	4.10465	0.437635	0.669669	0.861489	-6.39491
Allc	-0.149603	-2.16206	-0.437244	0.669944	0.861507	-5.14949
Borcs8	-0.0282379	4.24997	-0.437048	0.670082	0.861507	-6.41679
Ceacam2	-0.130917	-1.33497	-0.437209	0.669969	0.861507	-5.27218
Chd8	0.0291765	6.45712	0.437067	0.670069	0.861507	-6.58772
Cplx1	-0.0276487	9.43193	-0.437079	0.67006	0.861507	-6.61423
Crtc1	0.0498496	7.13698	0.437156	0.670006	0.861507	-6.59793
Ctxn1	0.0434915	8.00334	0.437481	0.669777	0.861507	-6.6078
Dkkl1	0.0440066	3.63697	0.436936	0.670161	0.861507	-6.31708
Mst1r	0.0943483	0.0728316	0.436896	0.670189	0.861507	-5.53402
Ttc5	-0.0298774	4.51159	-0.43686	0.670215	0.861507	-6.45219
1810011O10Rik	-0.077061	0.0404684	-0.436454	0.670501	0.861788	-5.52732
Foxr2	0.121325	-0.917768	0.436399	0.670539	0.861788	-5.34256
Ankef1	0.0620754	0.653123	0.435341	0.671286	0.862029	-5.66481
Aspscr1	-0.024115	4.57864	-0.435408	0.671239	0.862029	-6.46123
Cldn34c1	0.0363368	2.70888	0.435747	0.670999	0.862029	-6.13499
Ctsb	-0.0207986	9.16939	-0.435464	0.671199	0.862029	-6.61533
Ctsl	-0.0302417	6.53672	-0.435698	0.671034	0.862029	-6.58977
Cyp7b1	-0.0389264	3.88345	-0.435376	0.671261	0.862029	-6.36043
Dut	-0.0354396	4.58286	-0.435303	0.671312	0.862029	-6.46179
Gab1	-0.0259463	5.13842	-0.435615	0.671092	0.862029	-6.52076
Gspt1	0.0291901	6.37797	0.43597	0.670842	0.862029	-6.58662
Lamc3	0.0651747	2.53792	0.435304	0.671311	0.862029	-6.09823
Ube2r2	0.034345	6.35241	0.435394	0.671248	0.862029	-6.58632
A730017C20Rik	0.0394166	5.20524	0.43499	0.671533	0.86205	-6.52701
Abhd8	-0.0985885	7.19717	-0.434979	0.671541	0.86205	-6.59973
Lsm6	-0.0372797	5.32041	-0.435197	0.671387	0.86205	-6.53661
Twist2	-0.149498	-1.47607	-0.435034	0.671502	0.86205	-5.25054
Acot9	-0.0384485	4.2743	-0.434879	0.671612	0.862072	-6.42126
Aco2	0.0190687	8.96591	0.434784	0.671678	0.862084	-6.61543
Asxl1	0.0287688	5.58813	0.434711	0.67173	0.862084	-6.55618
Irx6	0.131474	-1.40804	0.434638	0.671781	0.862084	-5.26142
9030624G23Rik	0.129643	-1.96973	0.434204	0.672087	0.862409	-5.17722
Gm6180	-0.130966	-1.77513	-0.433978	0.672247	0.862478	-5.20544
Lmx1a	-0.157846	-0.990195	-0.434038	0.672204	0.862478	-5.33086
Stk32c	-0.0254919	6.89829	-0.433837	0.672346	0.862537	-6.59618
Adprh	0.035841	6.00398	0.432814	0.673068	0.862551	-6.57756
Akr1cl	0.19015	-2.12228	0.433141	0.672838	0.862551	-5.15629
Amdhd2	0.0461818	2.91703	0.433251	0.67276	0.862551	-6.17989
Aplnr	0.169253	-1.29743	0.433141	0.672837	0.862551	-5.27972
Glipr2	-0.0551593	1.20187	-0.433493	0.672589	0.862551	-5.79459
Hist2h3c1	0.061877	2.19411	0.432925	0.67299	0.862551	-6.02288
Mtmr14	-0.0306816	3.57158	-0.43372	0.672429	0.862551	-6.30673
Nme6	-0.0526447	1.7513	-0.432766	0.673102	0.862551	-5.92222
Rtkn	0.0262808	5.34848	0.432809	0.673072	0.862551	-6.53994
Sstr2	0.0483094	4.09702	0.432823	0.673062	0.862551	-6.39591
Tmem190	-0.145228	-2.28567	-0.433568	0.672536	0.862551	-5.13409
Tomt	0.199387	-1.1625	0.433282	0.672738	0.862551	-5.30189
Topors	-0.0303545	4.8953	-0.433049	0.672902	0.862551	-6.49807
Zfp866	-0.0296536	4.51426	-0.432877	0.673024	0.862551	-6.45434
Brinp1	0.0241668	7.84458	0.432488	0.673299	0.862589	-6.60851
Hax1	0.0358872	5.50577	0.432493	0.673295	0.862589	-6.55175
Mettl16	0.0276633	5.37957	0.432271	0.673452	0.862589	-6.54261
Mfsd1	-0.0272854	4.73773	-0.432424	0.673344	0.862589	-6.48126
Tcea2	0.0445609	4.47228	0.432296	0.673434	0.862589	-6.44925
Yars	0.0340863	6.5607	0.432422	0.673345	0.862589	-6.59169
Map1a	-0.0483831	9.94027	-0.432053	0.673606	0.862718	-6.6149
1700001L19Rik	0.049029	3.48857	0.43191	0.673707	0.862728	-6.29236
Wnt10a	-0.0686549	2.40521	-0.431892	0.67372	0.862728	-6.07054
Creb3	-0.0245789	5.10934	-0.431711	0.673847	0.862754	-6.51983
Vps51	-0.0456377	5.1051	-0.431732	0.673832	0.862754	-6.51942
3110082J24Rik	-0.0821741	-0.179591	-0.431506	0.673992	0.862872	-5.48368
Emx1	-0.107531	3.07375	-0.431196	0.674211	0.863016	-6.21274
Gprc5a	-0.209693	-2.41956	-0.43126	0.674166	0.863016	-5.11731
Epsti1	-0.0901244	-0.0241312	-0.431094	0.674283	0.86304	-5.51588
Zmat3	0.0269171	6.76002	0.430978	0.674365	0.863076	-6.59549
Bst2	0.0866849	1.51013	0.430573	0.674651	0.863306	-5.86756
Prr14l	0.0565805	5.89129	0.430634	0.674608	0.863306	-6.57409
Abcf2	0.0206338	6.74525	0.430422	0.674758	0.863307	-6.59552
Rasgrp2	-0.0495255	4.88046	-0.430453	0.674736	0.863307	-6.49769
Ccdc159	0.0524944	2.50286	0.430097	0.674987	0.863532	-6.09287
Cyp11a1	-0.0473694	1.778	-0.429908	0.675121	0.863567	-5.92958
Gm4767	-0.132319	-0.42906	-0.429937	0.675101	0.863567	-5.43491
Nfatc1	0.0386035	2.42552	0.429684	0.67528	0.863702	-6.07601
4921513D11Rik	-0.150814	-0.916982	-0.429098	0.675694	0.863824	-5.34543
Adgrf2	0.164685	-1.70641	0.429263	0.675577	0.863824	-5.21728
Dhx29	0.0249836	5.01646	0.429189	0.67563	0.863824	-6.5121
Impa1	-0.022515	6.295	-0.42925	0.675587	0.863824	-6.58782
Man1a	0.0272964	5.61404	0.429291	0.675558	0.863824	-6.56029
Rraga	0.0223354	6.57153	0.428986	0.675773	0.863824	-6.59343
Sptan1	-0.0242631	9.86298	-0.429073	0.675712	0.863824	-6.61653
Stam	0.0215934	6.17164	0.428945	0.675802	0.863824	-6.58474
Rnf144a	0.029892	4.85921	0.428693	0.67598	0.863984	-6.49625
Sntb1	-0.0973344	1.59928	-0.428569	0.676069	0.864028	-5.88906
Kmt2e	0.0448455	6.88807	0.42806	0.676428	0.864288	-6.59866
Phlpp2	-0.040493	5.76059	-0.428055	0.676432	0.864288	-6.56907
Zfp784	-0.0497763	1.98686	-0.428063	0.676426	0.864288	-5.97812
Abcb1b	-0.0515304	1.7845	-0.427333	0.676943	0.864383	-5.93218
Bcl7c	-0.0271895	4.06096	-0.42692	0.677235	0.864383	-6.39295
Camk2a	-0.034787	11.2529	-0.427564	0.67678	0.864383	-6.61314
Dmd	0.0372322	6.19468	0.427639	0.676726	0.864383	-6.58597
Dmrtc1a	-0.0504684	1.82641	-0.426908	0.677244	0.864383	-5.94196
Ept1	-0.0305531	6.19056	-0.426577	0.677478	0.864383	-6.58633
Etv5	0.0305172	6.89366	0.427816	0.676601	0.864383	-6.59885
Gpsm1	0.0351971	5.11129	0.427616	0.676742	0.864383	-6.52186
Iqgap3	0.110208	-0.354666	0.426521	0.677517	0.864383	-5.45071
Map2k2	0.0500841	5.46984	0.426913	0.67724	0.864383	-6.55174
Ndufv1	0.0260416	7.08583	0.426592	0.677467	0.864383	-6.60205
Ovgp1	-0.111912	1.74921	-0.426839	0.677293	0.864383	-5.9243
Sat2	-0.0431872	2.66826	-0.426723	0.677374	0.864383	-6.13026
Slc39a1	0.0226361	5.11108	0.427309	0.67696	0.864383	-6.52197
Spns1	0.0550493	5.0876	0.427265	0.676991	0.864383	-6.51979
St3gal3	0.0230214	5.48476	0.427471	0.676845	0.864383	-6.55255
Synpo	0.0256415	7.21341	0.426745	0.677359	0.864383	-6.60368
Trp53rkb	-0.038451	2.25868	-0.426541	0.677504	0.864383	-6.04018
Zfp398	0.0349971	4.72751	0.426518	0.677519	0.864383	-6.48276
1700112E06Rik	-0.0898913	-0.226903	-0.426153	0.677778	0.864576	-5.47622
Unc13d	0.0891994	0.421107	0.426222	0.677729	0.864576	-5.61508
Adamts12	0.134027	-1.94182	0.425999	0.677888	0.864648	-5.18394
Ankdd1b	-0.0543943	3.20862	-0.425681	0.678113	0.864663	-6.24187
Crybb1	-0.0955809	0.665476	-0.425814	0.678018	0.864663	-5.67165
Ifngr1	0.0285203	4.0206	0.425812	0.67802	0.864663	-6.3871
Il4i1	-0.15313	-1.92525	-0.425728	0.678079	0.864663	-5.1864
Gm20939	0.0527521	1.52344	0.425318	0.67837	0.864855	-5.87289
Nudt6	-0.0808447	1.03897	-0.425329	0.678362	0.864855	-5.75976
Orc1	0.112766	-1.51305	0.425145	0.678492	0.864943	-5.24824
Dpy19l2	-0.0863321	-0.710214	-0.42496	0.678624	0.865042	-5.38398
Sacs	-0.0482847	6.71511	-0.424846	0.678704	0.865077	-6.59757
Arhgap29	-0.0229708	4.66041	-0.424664	0.678833	0.865173	-6.47585
2310022A10Rik	0.03189	4.25065	0.424511	0.678941	0.865191	-6.42253
Gnl1	0.0234231	7.32932	0.424418	0.679007	0.865191	-6.60622
Tppp	0.018523	9.43474	0.424468	0.678972	0.865191	-6.61995
Poglut1	-0.022041	5.5478	-0.424342	0.679061	0.865192	-6.55827
Cog4	0.0243099	5.64725	0.424004	0.679301	0.865326	-6.56463
Cog8	0.0304244	4.96529	0.424023	0.679287	0.865326	-6.50934
Slc23a1	0.140912	-1.71652	0.423967	0.679327	0.865326	-5.21757
Bdkrb2	0.125537	-1.42362	0.423557	0.679618	0.865347	-5.26287
Dact2	-0.06303	5.15937	-0.423634	0.679563	0.865347	-6.52806
Nedd4	0.0291391	9.07051	0.423533	0.679634	0.865347	-6.62069
Nova2	0.0424536	6.17631	0.423514	0.679648	0.865347	-6.58731
Pttg1	-0.0356633	4.56218	-0.423492	0.679664	0.865347	-6.46456
Zfp422	-0.0219643	5.21037	-0.423824	0.679429	0.865347	-6.5325
Suco	-0.027677	5.57506	-0.42341	0.679722	0.865353	-6.56045
Zswim5	0.0316452	4.08674	0.423291	0.679806	0.865392	-6.39858
Hbq1a	0.128839	-1.88755	0.422786	0.680164	0.86578	-5.19281
Hist2h2aa2	-0.237486	1.80842	-0.422632	0.680274	0.865851	-5.93967
Gm10563	-0.120288	-1.1414	-0.422555	0.680328	0.865853	-5.3093
Pwp2	0.0347615	4.64221	0.422437	0.680412	0.865891	-6.47469
Akr1e1	0.0319751	4.90585	0.421646	0.680973	0.865898	-6.50429
Alkbh6	0.0366521	4.15559	0.422026	0.680703	0.865898	-6.40965
Ash1l	-0.0581717	7.23163	-0.421855	0.680825	0.865898	-6.6061
Cachd1	0.0314306	4.84295	0.421689	0.680942	0.865898	-6.49763
Gm5493	0.0838852	-0.612519	0.421812	0.680855	0.865898	-5.40319
Nab2	0.0401682	4.98646	0.421601	0.681005	0.865898	-6.51253
Prkacb	-0.0207385	9.24346	-0.422279	0.680524	0.865898	-6.62125
Ret	-0.0835141	3.71241	-0.421767	0.680887	0.865898	-6.33721
Sema6c	0.055866	3.58819	0.421981	0.680735	0.865898	-6.31496
Srsf9	-0.0299514	4.87612	-0.421613	0.680996	0.865898	-6.50119
Tmem82	0.100192	-1.32524	0.421902	0.680792	0.865898	-5.27922
Lrrc25	0.125178	-1.55429	0.421294	0.681223	0.866107	-5.24317
Lnx2	-0.0373609	2.3523	-0.421079	0.681375	0.866233	-6.0635
Il11ra1	0.0329906	4.26161	0.420832	0.681551	0.866388	-6.42573
Fam110a	0.0716805	2.00846	0.420712	0.681636	0.866428	-5.9862
Cacfd1	0.0265913	5.13328	0.420405	0.681854	0.866492	-6.52712
Dnajc15	0.0281118	4.53622	0.420392	0.681863	0.866492	-6.46269
Kcnn1	-0.0346659	4.09737	-0.420493	0.681792	0.866492	-6.40147
Tanc2	-0.0529677	7.21113	-0.42034	0.6819	0.866492	-6.60651
Fcer1g	0.0572329	2.68401	0.420254	0.681961	0.866502	-6.13647
Arhgef10	0.0327869	5.50749	0.420029	0.682121	0.866569	-6.55746
Mark3	0.02174	6.04299	0.420058	0.6821	0.866569	-6.58467
Dis3l2	0.0299791	4.55828	0.419663	0.682381	0.866763	-6.46576
Ndrg1	-0.0221109	7.05501	-0.419668	0.682377	0.866763	-6.60472
Zbtb45	0.0562116	4.15857	0.41957	0.682447	0.866779	-6.41117
Dapp1	-0.047735	2.43097	-0.419301	0.682638	0.866954	-6.08172
3110062M04Rik	0.0554066	1.8517	0.418955	0.682884	0.867101	-5.95115
Ndufs5	-0.0348162	6.38331	-0.418761	0.683021	0.867101	-6.59447
Nfat5	0.0522261	6.3965	0.41889	0.68293	0.867101	-6.59468
Pth2r	-0.079636	0.358716	-0.418833	0.68297	0.867101	-5.60395
Sema3g	-0.050521	2.46177	-0.418863	0.682949	0.867101	-6.0887
0610040J01Rik	-0.037912	1.86965	-0.418566	0.68316	0.867119	-5.95542
Chuk	-0.0330809	4.59075	-0.417659	0.683805	0.867119	-6.47064
Hdac4	0.0397904	5.66383	0.41794	0.683605	0.867119	-6.56829
Ict1	0.0286083	5.02509	0.418166	0.683444	0.867119	-6.51784
Mmachc	0.0294007	4.38425	0.418488	0.683216	0.867119	-6.44382
Nat9	0.0354424	3.60756	0.417612	0.683838	0.867119	-6.32037
Nkain2	-0.0258044	5.94896	-0.417649	0.683812	0.867119	-6.58224
Phax	0.0457923	5.53908	0.417846	0.683671	0.867119	-6.56057
Phc3	-0.0364401	6.11112	-0.417951	0.683597	0.867119	-6.58784
Ppp4r1	0.0262791	4.57159	0.418324	0.683332	0.867119	-6.46801
Rlim	-0.0249476	6.05993	-0.418461	0.683235	0.867119	-6.58595
Sgol1	0.232534	-2.24434	0.418339	0.683321	0.867119	-5.14449
Trmo	0.0490563	1.41354	0.418268	0.683372	0.867119	-5.85035
Xkr7	0.0869101	0.744391	0.41765	0.683811	0.867119	-5.69345
Zfp961	-0.0307636	3.8392	-0.417748	0.683741	0.867119	-6.36083
Jph3	-0.0714267	7.44598	-0.41749	0.683925	0.867161	-6.61075
Abt1	0.0265154	3.57913	0.417003	0.684271	0.867341	-6.31549
Barx2	0.0552653	1.7539	0.416768	0.684438	0.867341	-5.92965
Gm4924	-0.0381025	2.03991	-0.417152	0.684165	0.867341	-5.99487
Gm5595	0.0412603	2.61104	0.416946	0.684312	0.867341	-6.12216
Serpinc1	0.278505	-0.265355	0.417098	0.684204	0.867341	-5.47199
Tuba1c	-0.080967	1.69535	-0.416764	0.684441	0.867341	-5.91618
Veph1	0.100161	-0.813785	0.416776	0.684432	0.867341	-5.36825
Pi4kb	0.0238353	5.60826	0.416672	0.684506	0.867356	-6.56554
Asb5	0.109345	-1.17335	0.416415	0.684689	0.867452	-5.30613
Dirc2	0.0190016	6.27122	0.41642	0.684686	0.867452	-6.59297
Cxx1a	0.022757	6.83412	0.415709	0.685191	0.86765	-6.60338
Htr5a	0.0320552	4.4508	0.41606	0.684942	0.86765	-6.45367
Il13ra1	-0.0457855	2.84772	-0.415593	0.685274	0.86765	-6.17319
Kif13b	0.0706323	4.81727	0.415948	0.685021	0.86765	-6.49739
Serf2	0.027176	7.06492	0.415895	0.685059	0.86765	-6.60651
Sgsh	-0.0423977	2.71403	-0.41571	0.68519	0.86765	-6.14487
Sod1	-0.0350479	7.36577	-0.415638	0.685242	0.86765	-6.61057
Tssk6	0.221124	-2.37356	0.415746	0.685165	0.86765	-5.12815
5033404E19Rik	-0.0929966	-1.43768	-0.415344	0.685451	0.867739	-5.26347
Jmy	-0.0348748	6.0782	-0.415343	0.685452	0.867739	-6.58795
Slfn5	0.0586139	2.39098	0.415247	0.68552	0.867758	-6.07459
Szrd1	0.0287128	5.06944	0.415148	0.685591	0.86778	-6.52344
Dhrs4	-0.0437155	3.02108	-0.414776	0.685855	0.868047	-6.20927
Tdrd3	-0.0307738	4.52284	-0.414646	0.685948	0.868096	-6.46352
Myb	0.0920452	0.758682	0.414476	0.686069	0.868113	-5.69808
Ppp1r1b	0.0678181	7.74579	0.414539	0.686024	0.868113	-6.61547
Slc9a2	0.0371702	3.11302	0.414282	0.686207	0.868221	-6.22797
March7	-0.0275156	5.66797	-0.414056	0.686368	0.868325	-6.57023
Anxa3	-0.0284184	3.24305	-0.413294	0.68691	0.868325	-6.25398
Atp6ap1	-0.0227148	8.49668	-0.413818	0.686538	0.868325	-6.62254
Ccdc125	0.166239	-1.022	0.413372	0.686855	0.868325	-5.33288
Cdh12	0.0585181	4.23268	0.413769	0.686572	0.868325	-6.42466
Clec4a2	0.0712016	0.114567	0.412878	0.687207	0.868325	-5.55248
Elp2	0.0273963	6.52638	0.412817	0.68725	0.868325	-6.59981
Fam20c	-0.0398498	5.14673	-0.413091	0.687055	0.868325	-6.53156
Gm12250	0.159079	-1.33998	0.413159	0.687007	0.868325	-5.27987
Gm9785	0.115592	-2.12602	0.413378	0.68685	0.868325	-5.16217
Gtpbp6	0.0741395	3.60767	0.413007	0.687115	0.868325	-6.32238
Hivep2	-0.0397847	8.06487	-0.413296	0.686909	0.868325	-6.61922
Hsdl2	-0.0272029	5.51016	-0.413768	0.686573	0.868325	-6.5604
Map2k1	-0.0227374	7.9179	-0.413114	0.687039	0.868325	-6.61788
Psme2b	0.214604	-1.55172	0.412796	0.687266	0.868325	-5.24645
Rnf4	-0.0190224	6.27013	-0.413528	0.686744	0.868325	-6.59421
Sema7a	-0.0390359	7.28293	-0.41347	0.686785	0.868325	-6.61046
Smg8	0.0285857	4.01529	0.412861	0.687219	0.868325	-6.39193
Syde2	-0.0552505	1.71027	-0.412736	0.687308	0.868325	-5.9213
Gsx1	-0.101768	-1.60919	-0.412651	0.687368	0.868334	-5.23764
Megf6	0.0898386	1.58382	0.412478	0.687492	0.868355	-5.89226
Rpl10-ps3	-0.0359351	7.28743	-0.412532	0.687453	0.868355	-6.61093
Igf1r	0.0397316	6.02207	0.412296	0.687622	0.868451	-6.58733
Clec11a	0.0596793	1.813	0.41201	0.687825	0.86864	-5.94519
Dcp1a	0.0296389	4.5227	0.411817	0.687963	0.868747	-6.46473
Athl1	0.0461169	2.22863	0.411548	0.688154	0.86892	-6.03985
Calb2	-0.0579494	5.81942	-0.411195	0.688406	0.868967	-6.57942
Gabrq	0.101061	1.21989	0.411206	0.688398	0.868967	-5.8081
Lag3	0.0499044	1.91644	0.411198	0.688404	0.868967	-5.96921
Pdpk1	-0.0415649	7.25401	-0.411264	0.688357	0.868967	-6.61104
Gphn	0.0283196	6.37531	0.410969	0.688567	0.869103	-6.59771
Lifr	0.030846	5.44224	0.410791	0.688694	0.869195	-6.55685
Ctf2	-0.115143	-1.63676	-0.410625	0.688813	0.869237	-5.2341
mt-Atp8	-0.0377975	10.6174	-0.410594	0.688835	0.869237	-6.62227
Gpx3	-0.0595737	3.4523	-0.410363	0.688999	0.869378	-6.29507
Tbc1d17	0.0227012	5.36025	0.410158	0.689146	0.869494	-6.5509
Lysmd4	0.0251371	4.65891	0.409995	0.689262	0.869573	-6.4821
Mpg	0.032974	3.2256	0.409847	0.689368	0.86963	-6.25205
Snx21	0.0468467	4.82175	0.409781	0.689414	0.86963	-6.50055
Ppp2r1a	0.0219224	8.71554	0.409636	0.689518	0.869694	-6.62569
Ank	0.0196857	7.79719	0.408738	0.690159	0.869701	-6.61854
Dnah5	-0.0602912	2.66373	-0.408723	0.690169	0.869701	-6.13702
Gnptg	-0.0289079	5.74558	-0.408759	0.690144	0.869701	-6.57679
Itgb7	0.0959218	-1.41981	0.409352	0.68972	0.869701	-5.26835
Larp1b	-0.0287957	4.0751	-0.408695	0.69019	0.869701	-6.40312
Mroh2a	-0.0472313	1.2093	-0.408945	0.690011	0.869701	-5.80654
Oas3	-0.151341	-1.97967	-0.408669	0.690208	0.869701	-5.18418
Slc15a2	-0.0226538	4.52145	-0.40865	0.690222	0.869701	-6.46593
Slc38a2	-0.0222567	7.1384	-0.408772	0.690135	0.869701	-6.6106
Sntb2	0.0893445	3.12727	0.409184	0.689841	0.869701	-6.23298
Stag1	-0.0244749	5.30947	-0.409114	0.68989	0.869701	-6.54728
Tmem177	0.0373093	3.61401	0.409329	0.689737	0.869701	-6.3251
Tmem216	-0.0475816	2.28501	-0.409024	0.689955	0.869701	-6.05355
Fbxw23	-0.140542	-1.97627	-0.40855	0.690293	0.869723	-5.1847
Ralgps2	0.0223691	5.60691	0.408386	0.69041	0.869735	-6.56905
Suclg1	0.0265839	6.66778	0.408456	0.69036	0.869735	-6.60405
Gpsm3	-0.0825442	0.508015	-0.408273	0.690491	0.869769	-5.64211
Acvr1b	0.0309131	7.05019	0.408094	0.690618	0.869862	-6.6097
Adcyap1r1	0.024588	7.44899	0.407207	0.691252	0.869984	-6.61525
AI837181	-0.0277515	5.31926	-0.40756	0.691	0.869984	-6.54876
Kcnk12	0.16514	1.51677	0.407467	0.691066	0.869984	-5.87877
Myct1	-0.0728119	-0.361124	-0.407262	0.691212	0.869984	-5.4567
Pias3	-0.0249637	4.29101	-0.407239	0.691229	0.869984	-6.43582
Rab9b	-0.0232188	5.41499	-0.407787	0.690837	0.869984	-6.55613
Ralgapa2	-0.039506	4.56062	-0.407576	0.690988	0.869984	-6.4713
She	0.036672	2.30565	0.407687	0.690909	0.869984	-6.05874
Trim30b	-0.157156	-2.08171	-0.407282	0.691199	0.869984	-5.17024
Zfp750	0.184027	-1.61433	0.407667	0.690923	0.869984	-5.23851
Fut2	-0.132861	-1.16363	-0.407088	0.691337	0.870024	-5.311
Ccdc191	0.0420939	2.54171	0.406926	0.691453	0.870102	-6.11131
Dchs1	0.0595297	3.47913	0.406849	0.691508	0.870103	-6.30154
Best3	0.127558	-1.02632	0.406499	0.691758	0.870152	-5.33455
Cd9	0.0316622	5.49561	0.406535	0.691732	0.870152	-6.5625
Gapdhs	0.0420723	2.43077	0.406235	0.691946	0.870152	-6.0872
Gm8956	-0.0848251	0.0732126	-0.40624	0.691942	0.870152	-5.54613
Gpr135	0.0936808	2.22744	0.406316	0.691889	0.870152	-6.04176
Izumo4	0.0397845	3.43563	0.406193	0.691976	0.870152	-6.29372
Myo7a	0.0459998	4.35354	0.406608	0.69168	0.870152	-6.44475
Tgm3	-0.0541899	1.5827	-0.406283	0.691912	0.870152	-5.89455
Adgrv1	-0.0599782	1.79263	-0.405577	0.692416	0.870336	-5.94317
Clic5	-0.0413931	3.54102	-0.405812	0.692249	0.870336	-6.31338
Herc2	0.046266	7.71668	0.405426	0.692524	0.870336	-6.6191
Mrpl32	-0.0481504	3.8845	-0.405387	0.692552	0.870336	-6.37376
Msc	-0.0939365	0.379042	-0.405777	0.692273	0.870336	-5.61364
Ndufa9	-0.0251539	6.45731	-0.405503	0.692469	0.870336	-6.60173
Rnf123	0.0231384	5.59049	0.405748	0.692294	0.870336	-6.56914
Tshr	-0.134033	-1.1843	-0.405659	0.692358	0.870336	-5.30803
Hcn2	0.0283182	6.77215	0.405152	0.69272	0.87048	-6.60704
Rhoh	-0.109865	-0.575574	-0.404979	0.692844	0.870568	-5.41629
Camsap2	0.0292428	7.66998	0.404625	0.693097	0.870818	-6.61893
Borcs6	-0.0570557	4.10779	-0.404351	0.693293	0.870929	-6.41004
Selo	-0.0233385	4.29401	-0.404372	0.693278	0.870929	-6.43747
Gar1	0.0357703	3.35683	0.40375	0.693722	0.871401	-6.27988
Zbtb7a	0.0479289	7.024	0.403631	0.693807	0.87144	-6.61126
Dcaf11	0.0211934	6.17113	0.403547	0.693868	0.871449	-6.59586
Rhbdd2	-0.027907	5.94708	-0.403358	0.694003	0.871551	-6.58835
Dhrs3	0.027611	3.74099	0.402987	0.694268	0.871688	-6.35028
Gm4925	-0.120726	-1.08906	-0.40298	0.694273	0.871688	-5.32502
Myo1e	0.0235142	4.35443	0.403095	0.694191	0.871688	-6.44637
B430306N03Rik	-0.112094	-1.06167	-0.40262	0.694531	0.871797	-5.32982
Dopey1	0.0292962	5.67576	0.402708	0.694468	0.871797	-6.57556
Gm43540	-0.0446179	2.44059	-0.402688	0.694482	0.871797	-6.09083
Rhou	0.0210763	5.4434	0.402558	0.694575	0.871797	-6.56046
4930533O14Rik	0.0211376	4.95243	0.402482	0.69463	0.871798	-6.51739
Il16	-0.0476495	3.30984	-0.402296	0.694763	0.871809	-6.27151
Natd1	0.0294174	3.48261	0.402244	0.6948	0.871809	-6.30412
Osbpl7	0.0384296	3.78933	0.402272	0.69478	0.871809	-6.35893
Dnajb2	0.0199514	6.66166	0.401972	0.694994	0.87185	-6.60672
Fam43b	0.0521234	4.18587	0.402044	0.694943	0.87185	-6.42279
Npsr1	-0.057512	1.71021	-0.402108	0.694897	0.87185	-5.92564
Myo1g	-0.130426	-1.49455	-0.401753	0.695151	0.87198	-5.25906
2010111I01Rik	-0.0295041	3.87385	-0.401193	0.695552	0.87222	-6.37375
Adm	-0.0528977	1.11039	-0.401001	0.69569	0.87222	-5.78648
Bmpr1a	-0.0242024	6.16713	-0.401365	0.695429	0.87222	-6.59667
Bnip1	-0.0315612	3.75372	-0.400129	0.696314	0.87222	-6.35368
Cfap57	-0.0656349	1.0687	-0.400423	0.696104	0.87222	-5.77687
Cps1	0.0964725	-1.3812	0.401149	0.695584	0.87222	-5.27728
Fam175b	-0.0281201	5.09424	-0.400432	0.696097	0.87222	-6.53209
Fam205a2	0.0554638	2.78386	0.400102	0.696333	0.87222	-6.16629
Fam205a4	0.0554638	2.78386	0.400102	0.696333	0.87222	-6.16629
Gucd1	-0.028927	3.74096	-0.400477	0.696065	0.87222	-6.35133
Ier5	0.0461379	6.18847	0.400538	0.696021	0.87222	-6.59762
Letm1	0.0238577	6.55654	0.400347	0.696158	0.87222	-6.60569
Lrrc73	-0.038476	4.22727	-0.40067	0.695927	0.87222	-6.42946
Map9	-0.0205131	6.99309	-0.400638	0.695949	0.87222	-6.6121
Shc1	0.0300825	3.35853	0.400057	0.696366	0.87222	-6.28175
Tbx2	0.0920677	0.148093	0.400639	0.695949	0.87222	-5.56439
Tlr7	-0.0571317	1.46649	-0.400327	0.696173	0.87222	-5.86998
Trappc12	-0.0206339	5.93805	-0.40095	0.695726	0.87222	-6.58901
Zfyve27	0.0253515	5.87155	0.400198	0.696265	0.87222	-6.58652
Rpl10a	0.0875938	5.00225	0.399833	0.696526	0.872353	-6.52348
Gm7331	0.136049	-2.04445	0.399385	0.696847	0.872553	-5.17792
Ntn1	0.0425375	3.13889	0.399515	0.696755	0.872553	-6.23934
Pola1	0.0451807	2.43391	0.399455	0.696797	0.872553	-6.09069
Emcn	-0.0407659	2.73703	-0.399134	0.697027	0.872576	-6.15673
Pik3r1	-0.0275408	7.37763	-0.399155	0.697012	0.872576	-6.6178
Ppp1r16a	0.0501235	5.57832	0.39917	0.697002	0.872576	-6.57115
Sla	0.0470697	3.09388	0.399057	0.697083	0.872578	-6.23057
Zfp943	-0.0345358	4.75252	-0.398941	0.697166	0.872615	-6.49755
2900026A02Rik	-0.0337289	5.92006	-0.398779	0.697281	0.87263	-6.58921
Atp11a	0.0355321	6.02813	0.398677	0.697354	0.87263	-6.59337
BC048403	-0.0277762	3.52403	-0.398624	0.697393	0.87263	-6.31327
Epx	-0.174687	-2.21135	-0.398754	0.6973	0.87263	-5.155
Fam114a2	0.0307118	4.86957	0.398321	0.69761	0.872699	-6.51054
Krt12	-0.0370416	3.91711	-0.398387	0.697562	0.872699	-6.38214
Zfp330	0.0276507	4.59451	0.398373	0.697573	0.872699	-6.47935
Commd3	-0.031445	5.41138	-0.398142	0.697738	0.872724	-6.55995
Pmch	-0.238819	-1.95428	-0.398209	0.69769	0.872724	-5.1911
Kif27	0.0422004	2.45645	0.397871	0.697932	0.8729	-6.09631
Gm1141	-0.163618	-2.12001	-0.397654	0.698088	0.873028	-5.16789
Alg5	0.034685	3.93502	0.397403	0.698268	0.873035	-6.38548
Cab39	-0.0204669	7.97825	-0.397452	0.698233	0.873035	-6.62517
Ccdc79	-0.0755923	0.0327672	-0.39681	0.698694	0.873035	-5.54104
Cmas	0.031212	6.49596	0.397323	0.698325	0.873035	-6.60589
Dgcr2	-0.0256028	6.82288	-0.397307	0.698337	0.873035	-6.61111
Isg20	0.105337	-0.533328	0.396843	0.698669	0.873035	-5.42719
Kansl1	0.0247933	6.48737	0.396897	0.698631	0.873035	-6.60592
Nphs1	-0.0685964	0.536626	-0.396749	0.698737	0.873035	-5.65316
Oxct1	-0.0190745	8.57135	-0.396669	0.698795	0.873035	-6.63038
Pgbd1	0.0387498	1.61142	0.396699	0.698773	0.873035	-5.90504
Pqlc3	0.0473065	1.2273	0.39676	0.698729	0.873035	-5.81561
Rab24	-0.0393297	5.32163	-0.396845	0.698668	0.873035	-6.55349
Vmn1r58	0.0701864	0.192269	0.396725	0.698754	0.873035	-5.57549
Ccdc91	0.0254785	5.48605	0.396579	0.698859	0.873049	-6.56603
Myh15	-0.0592032	1.01703	-0.396476	0.698933	0.873073	-5.76621
Chchd3	-0.0280686	5.86822	-0.396242	0.699101	0.873098	-6.58803
Fnbp1	0.026706	7.08615	0.396246	0.699098	0.873098	-6.61522
Maz	0.0341041	6.87682	0.396223	0.699115	0.873098	-6.61233
Hsf4	0.0489896	3.63674	0.395996	0.699277	0.8731	-6.3348
Tmem115	-0.0340879	4.42963	-0.396128	0.699183	0.8731	-6.45939
Tomm40l	0.0233331	5.8318	0.39603	0.699253	0.8731	-6.58645
Alg2	-0.0169709	7.10398	-0.395396	0.699708	0.87337	-6.61581
Snrpn	0.0314522	9.76671	0.395443	0.699675	0.87337	-6.63148
Steap4	-0.0995522	-0.656269	-0.395394	0.69971	0.87337	-5.40461
Usp54	0.0284717	6.22518	0.395551	0.699597	0.87337	-6.60071
Vmn2r85	0.116846	-2.09232	0.395209	0.699842	0.873469	-5.17249
1700007G11Rik	-0.0775815	-0.173924	-0.394929	0.700044	0.873495	-5.49868
Draxin	0.097611	-0.227548	0.394921	0.700049	0.873495	-5.4878
Serping1	-0.0356362	2.78808	-0.395006	0.699988	0.873495	-6.16928
Stmn3	0.0468749	8.4821	0.394814	0.700126	0.873495	-6.63054
Tspyl4	0.0276674	9.31047	0.394804	0.700133	0.873495	-6.63301
Ntng1	-0.0442934	5.92292	-0.394191	0.700573	0.873847	-6.59124
Rep15	-0.111744	-0.722498	-0.39422	0.700553	0.873847	-5.39281
Socs3	-0.0655258	1.02767	-0.394186	0.700577	0.873847	-5.76962
Inpp4b	0.0328861	3.94088	0.394044	0.700679	0.873907	-6.38782
Mef2c	0.0238814	9.03649	0.393652	0.700961	0.874191	-6.63353
Dock10	-0.0302251	5.87509	-0.393323	0.701197	0.874418	-6.58956
Zfp786	0.038171	2.15307	0.393238	0.701258	0.874427	-6.03033
Klrg2	0.115039	-1.74805	0.392888	0.701509	0.874674	-5.223
Ccdc78	-0.111393	-0.0791176	-0.392202	0.702002	0.874817	-5.5192
Fam58b	-0.0318333	3.22451	-0.392599	0.701717	0.874817	-6.25902
H2afx	-0.0648787	4.0536	-0.392242	0.701974	0.874817	-6.40666
Klhl11	0.0936071	4.54126	0.392556	0.701748	0.874817	-6.47519
Rnf185	-0.0259908	5.08573	-0.392246	0.70197	0.874817	-6.5347
Uqcr11	0.0458958	5.85332	0.392292	0.701938	0.874817	-6.589
Wdr66	-0.0407735	2.72445	-0.392407	0.701855	0.874817	-6.15679
Chaf1a	0.059763	1.8857	0.392018	0.702135	0.874847	-5.96997
Dtnbp1	-0.0268803	5.58672	-0.392093	0.702081	0.874847	-6.57464
Gm8756	-0.15796	-1.2918	-0.391796	0.702294	0.874979	-5.29489
Mip	-0.113278	-1.56104	-0.391492	0.702512	0.875184	-5.25199
Vcpkmt	0.0323003	3.52911	0.391336	0.702625	0.875256	-6.3172
Ccdc137	0.0272869	4.55552	0.391175	0.702741	0.875333	-6.47754
Lonrf2	0.0280759	7.60834	0.391002	0.702865	0.875421	-6.62396
Ttc37	-0.0404544	4.27382	-0.390892	0.702944	0.875452	-6.44021
Dock5	-0.0529172	4.04278	-0.39072	0.703068	0.875538	-6.40559
Itpkc	0.0326635	2.81197	0.39041	0.703291	0.87575	-6.17616
Dbr1	-0.0384545	3.5925	-0.389954	0.703619	0.876023	-6.32929
Tacc3	0.0495294	2.03205	0.389967	0.70361	0.876023	-6.00422
Card10	-0.0552256	2.42267	-0.389448	0.703983	0.876072	-6.09226
Chl1	0.026984	7.66807	0.389452	0.70398	0.876072	-6.62527
Gm14444	0.247879	-2.63081	0.389452	0.70398	0.876072	-5.10301
Mrpl41	0.0303291	5.32193	0.389532	0.703923	0.876072	-6.55654
Nup98	0.0258853	5.16838	0.389587	0.703883	0.876072	-6.54343
Sdc1	0.0817543	0.13982	0.389505	0.703942	0.876072	-5.56671
Ehd4	-0.0287224	3.68258	-0.389253	0.704123	0.87618	-6.3457
Dusp27	0.115306	-0.0711101	0.388974	0.704324	0.876227	-5.52204
Mgat3	-0.0205974	7.64391	-0.388999	0.704306	0.876227	-6.62518
Zfp74	0.0232346	4.30814	0.388998	0.704306	0.876227	-6.44583
Lrp6	-0.0251867	5.85478	-0.388748	0.704486	0.876363	-6.59053
Zfp418	0.0441728	2.13994	0.38865	0.704557	0.876384	-6.0292
Nipbl	0.0335138	5.83838	0.38848	0.70468	0.876469	-6.58988
Elf2	-0.0200716	4.89022	-0.388176	0.704898	0.876605	-6.51689
Tmprss5	0.0749455	-0.272301	0.388211	0.704873	0.876605	-5.4812
Dcdc5	0.138106	-0.187391	0.388016	0.705014	0.876682	-5.49842
Gfod1	-0.0344584	7.00592	-0.387482	0.705398	0.877025	-6.61775
Tfb1m	-0.0480081	2.49435	-0.387531	0.705363	0.877025	-6.10883
Podxl	0.0284222	5.18441	0.387399	0.705458	0.877033	-6.54575
Ptprk	0.0215463	5.97032	0.387275	0.705547	0.877054	-6.59596
Rnf24	-0.0251226	5.62965	-0.387225	0.705583	0.877054	-6.5793
Exosc4	-0.0570193	3.53869	-0.386884	0.705829	0.877123	-6.32077
Gtf2b	-0.0311819	5.06464	-0.386846	0.705856	0.877123	-6.53492
Rpsa	0.0269908	8.51753	0.386948	0.705783	0.877123	-6.63404
Scamp2	0.0281832	4.04923	0.386921	0.705802	0.877123	-6.40814
Kcna6	0.0233361	6.8447	0.386384	0.706189	0.87747	-6.61594
Ears2	-0.0434143	2.6003	-0.386085	0.706404	0.87767	-6.13258
Dnajc5	-0.022718	8.47161	-0.386004	0.706463	0.877676	-6.6341
Adra2a	-0.0393807	3.63202	-0.385489	0.706834	0.877833	-6.33824
Bclaf1	0.0271283	7.22413	0.385482	0.706839	0.877833	-6.62149
Bend4	-0.031861	3.11789	-0.385537	0.706799	0.877833	-6.24086
Col6a6	-0.0797658	-0.800726	-0.385402	0.706897	0.877833	-5.38159
Fbxo46	0.0250967	3.646	0.384968	0.707209	0.877833	-6.34094
Gm6293	-0.151554	-1.91314	-0.385098	0.707116	0.877833	-5.20106
Kif24	-0.0671702	0.970286	-0.384931	0.707237	0.877833	-5.75957
Kif5b	0.0322975	8.39348	0.384992	0.707193	0.877833	-6.63394
Narf	-0.0221291	5.77861	-0.384954	0.70722	0.877833	-6.58844
Nkd1	0.0410487	3.88514	0.384849	0.707295	0.877833	-6.38236
Pank1	-0.0277729	4.32379	-0.384776	0.707348	0.877833	-6.44971
Taf1a	0.0297726	3.38571	0.385747	0.706648	0.877833	-6.29273
Uprt	0.0974032	2.89098	0.385061	0.707143	0.877833	-6.19486
Xpa	0.0654219	2.68044	0.384776	0.707348	0.877833	-6.15041
Bub1b	0.0867703	0.900923	0.384557	0.707506	0.877962	-5.74328
Arhgap28	-0.0793612	-0.490376	-0.384153	0.707797	0.878081	-5.43984
Chd2	0.0331327	6.00461	0.383959	0.707937	0.878081	-6.5986
Ctnna3	0.0929901	1.04287	0.384061	0.707864	0.878081	-5.77709
Gm6206	0.0922835	1.68399	0.384144	0.707804	0.878081	-5.92672
Lrig2	-0.0270668	5.01532	-0.383987	0.707917	0.878081	-6.53131
Prpf8	0.0292327	7.55028	0.383898	0.707981	0.878081	-6.62619
Zfp865	0.0621994	4.29886	0.384155	0.707796	0.878081	-6.44651
Jmjd1c	0.0310328	6.26205	0.383803	0.70805	0.878094	-6.6065
Kcna4	0.0308964	5.0926	0.383733	0.7081	0.878094	-6.53883
Ids	-0.0246773	9.00334	-0.383599	0.708197	0.878147	-6.6376
BC021891	0.0451948	1.48759	0.383497	0.708271	0.878153	-5.88149
Nudc	-0.0327112	6.70541	-0.383441	0.708311	0.878153	-6.61507
Nckap1l	-0.0349377	3.17491	-0.383281	0.708426	0.87823	-6.25307
Tti2	0.0231281	4.45928	0.383105	0.708553	0.87832	-6.46859
Ang	-0.0632355	0.46731	-0.38296	0.708657	0.878382	-5.64233
Rffl	-0.0304891	3.90522	-0.382869	0.708723	0.878396	-6.3865
Dhx40	-0.027107	4.91788	-0.382667	0.708869	0.878443	-6.52201
Lrig3	0.0467015	1.48528	0.382666	0.70887	0.878443	-5.88127
Baiap2l1	-0.0506544	0.659424	-0.382414	0.709052	0.878602	-5.68716
Bnc2	0.106335	-0.44522	0.382329	0.709113	0.87861	-5.44918
Sclt1	0.0362529	3.39235	0.38213	0.709257	0.878722	-6.29543
Pi4k2a	-0.0200652	6.23376	-0.381823	0.709478	0.878929	-6.60657
Baz2b	-0.0287767	5.05693	-0.381442	0.709753	0.878998	-6.53638
Ccdc71l	-0.0223789	4.56142	-0.381357	0.709815	0.878998	-6.48226
Glmp	-0.0212265	4.9169	-0.381414	0.709773	0.878998	-6.52241
Pcsk9	0.102008	0.235283	0.381375	0.709802	0.878998	-5.59058
Pibf1	0.0308941	3.74787	0.381524	0.709694	0.878998	-6.36026
Pou6f1	0.0306478	6.76277	0.381241	0.709898	0.878998	-6.61682
Prox2	-0.0451798	1.48068	-0.381158	0.709959	0.878998	-5.88078
Ttc26	0.0253648	3.57534	0.381145	0.709968	0.878998	-6.32972
Aloxe3	0.0432046	1.87965	0.380848	0.710182	0.879026	-5.97296
Cabp7	-0.029672	6.40331	-0.38069	0.710296	0.879026	-6.61093
Ccdc32	0.0225979	5.63362	0.380717	0.710277	0.879026	-6.58217
Ift22	-0.0229694	5.60667	-0.380883	0.710157	0.879026	-6.58048
Napg	0.0183134	7.63674	0.380611	0.710353	0.879026	-6.62851
Slc29a2	0.0337736	3.22288	0.380587	0.710371	0.879026	-6.26353
Utp6	-0.018304	5.79843	-0.380765	0.710242	0.879026	-6.59113
Rusc1	-0.024848	6.97625	-0.380302	0.710577	0.879214	-6.62025
Abcg1	0.0240938	5.9433	0.379957	0.710826	0.879321	-6.59787
Intu	-0.0364279	3.5153	-0.380002	0.710794	0.879321	-6.31922
Plekhb2	0.0180158	7.97173	0.380043	0.710764	0.879321	-6.63226
Gabre	-0.1028	-0.697286	-0.379637	0.711057	0.879539	-5.40242
Scyl3	0.024614	4.58164	0.379298	0.711302	0.879775	-6.48558
Yme1l1	-0.0248579	6.8108	-0.379021	0.711502	0.879956	-6.61843
Tor4a	-0.0477933	1.59646	-0.378905	0.711586	0.879993	-5.90852
Aldh1a2	0.0506681	2.86181	0.378004	0.712237	0.880369	-6.19154
AW146154	-0.0450293	2.46993	-0.378083	0.71218	0.880369	-6.10716
Dll4	-0.0732966	1.30736	-0.378253	0.712058	0.880369	-5.84145
Gm14418	0.0268103	3.28775	0.378049	0.712205	0.880369	-6.27712
Mafa	0.146113	-1.47507	0.377958	0.712271	0.880369	-5.26975
Pak4	0.0492796	2.89078	0.37799	0.712247	0.880369	-6.19761
Zfp30	0.0273452	4.01308	0.378344	0.711992	0.880369	-6.40587
Gm12258	0.0249569	4.5973	0.377662	0.712485	0.880566	-6.48813
Cyp2b19	0.164809	-1.844	0.377383	0.712686	0.880748	-5.2135
Slc22a23	-0.032817	6.11351	-0.376945	0.713003	0.881072	-6.6051
Rho	-0.147411	-2.25112	-0.376842	0.713078	0.881097	-5.15604
Atp6ap2	0.0259814	8.17228	0.375463	0.714075	0.881397	-6.63595
Cacnb3	-0.0217941	7.57441	-0.376264	0.713495	0.881397	-6.62954
Cxx1b	-0.0358921	6.6916	-0.376013	0.713677	0.881397	-6.61784
Macrod2	0.0166764	6.02123	0.375491	0.714055	0.881397	-6.60259
Mast3	0.037126	7.48171	0.375442	0.714091	0.881397	-6.62878
Nt5c3b	0.0224648	4.91471	0.375539	0.71402	0.881397	-6.52453
Pea15a	-0.0257264	9.06325	-0.375917	0.713747	0.881397	-6.64077
Ppih	-0.0428342	3.19187	-0.37625	0.713506	0.881397	-6.25916
Pycr2	-0.04545	4.08776	-0.376062	0.713642	0.881397	-6.4185
Rgs3	-0.0274531	5.25155	-0.375585	0.713987	0.881397	-6.55633
Sh3kbp1	0.0215403	5.38451	0.37537	0.714142	0.881397	-6.56718
Slc25a24	0.0438233	1.94411	0.375616	0.713965	0.881397	-5.98975
Thsd1	-0.0479171	1.95562	-0.375448	0.714086	0.881397	-5.99244
Tial1	0.0242702	6.37538	0.375451	0.714084	0.881397	-6.61245
Twf1	0.0235793	5.95863	0.375734	0.713879	0.881397	-6.60016
Ubn2	0.0398114	5.277	0.375303	0.714191	0.881397	-6.55858
Ly9	0.121927	-1.30009	0.375183	0.714278	0.881438	-5.29887
Cntnap5a	-0.0363886	5.70588	-0.375043	0.714379	0.881496	-6.58862
2810025M15Rik	0.0320414	3.3079	0.374247	0.714956	0.881737	-6.28247
C5ar2	0.103934	-0.406961	0.374301	0.714916	0.881737	-5.45936
Camta1	-0.0278765	8.5711	-0.374458	0.714803	0.881737	-6.63942
Cdk5	0.0227928	6.44743	0.374295	0.714921	0.881737	-6.61438
Mobp	-0.0270727	10.0096	-0.374602	0.714699	0.881737	-6.63911
Rps19bp1	0.0366516	3.62356	0.374413	0.714835	0.881737	-6.3411
Trap1	0.0212267	6.12506	0.374482	0.714786	0.881737	-6.60643
Cenpo	0.0462046	1.94192	0.373928	0.715187	0.881884	-5.98989
Duxbl1	-0.432489	-1.38352	-0.373955	0.715167	0.881884	-5.28566
Efcab7	0.0792999	0.556958	0.373816	0.715267	0.881884	-5.66635
Tmem191c	-0.0596996	5.39032	-0.373781	0.715293	0.881884	-6.56825
Cenpq	-0.0374814	2.5735	-0.373671	0.715373	0.881916	-6.13159
Grcc10	0.0779001	5.68061	0.373335	0.715616	0.882148	-6.58786
2810408A11Rik	-0.132916	-1.63101	-0.372521	0.716205	0.882172	-5.24705
Cask	0.0202218	6.30351	0.372614	0.716138	0.882172	-6.61197
Lamtor1	-0.0218352	5.67833	-0.372593	0.716153	0.882172	-6.58802
Nes	-0.0286243	3.67073	-0.372482	0.716234	0.882172	-6.35028
Pmfbp1	0.100899	-0.159995	0.372842	0.715973	0.882172	-5.50932
Pxk	0.0227885	5.16562	0.372992	0.715865	0.882172	-6.54985
Tapbpl	0.0355508	2.93297	0.372843	0.715973	0.882172	-6.20833
Tpcn1	0.0260016	5.29058	0.372987	0.715868	0.882172	-6.56061
Urb1	0.0413896	3.24261	0.372928	0.715911	0.882172	-6.27038
Vit	-0.0476439	2.16236	-0.37252	0.716207	0.882172	-6.04052
Zfp949	0.0276326	4.52913	0.372633	0.716124	0.882172	-6.48168
Gpr165	-0.0578481	3.29399	-0.372195	0.716442	0.882361	-6.2806
Lmcd1	-0.0420538	1.87007	-0.371951	0.716619	0.882512	-5.97416
Akap6	-0.0388778	8.00287	-0.371617	0.716861	0.882587	-6.63591
Dchs2	-0.0869062	1.40961	-0.371661	0.716829	0.882587	-5.8678
Dus2	-0.032705	3.39873	-0.371567	0.716897	0.882587	-6.30079
Gm14440	-0.241314	2.51982	-0.371678	0.716817	0.882587	-6.12062
Gm10123	-0.0422426	8.755	-0.371477	0.716963	0.8826	-6.64162
Eif2b3	-0.0448772	3.84755	-0.371275	0.717109	0.882713	-6.38141
4930507D05Rik	-0.0937475	-1.11677	-0.370848	0.717419	0.883027	-5.33089
Chrna5	-0.0391474	2.16288	-0.370535	0.717645	0.883105	-6.04139
Tex26	-0.126646	-2.04054	-0.370611	0.71759	0.883105	-5.18705
Ttc9c	0.0199354	5.41346	0.370595	0.717601	0.883105	-6.57127
Sf3b6	0.0387079	5.17901	0.370232	0.717865	0.883308	-6.55213
Gjb1	0.023525	4.10049	0.37009	0.717968	0.883367	-6.42282
Cfap54	-0.065258	2.72164	-0.36988	0.71812	0.883421	-6.16505
Ddx1	-0.0269291	7.40944	-0.369945	0.718073	0.883421	-6.63006
Figf	0.0552567	1.09247	0.369631	0.718301	0.883576	-5.79418
Leng1	-0.0338579	3.11099	-0.369522	0.71838	0.883606	-6.24576
Dph7	0.0231495	3.98329	0.369262	0.718568	0.883771	-6.40462
Nup210l	-0.114372	-1.24518	-0.369124	0.718668	0.883827	-5.30983
Gpr12	0.02953	4.40409	0.368688	0.718985	0.884096	-6.46704
Polr3g	-0.0337256	2.62898	-0.368527	0.719102	0.884096	-6.1456
Ppp1r3a	0.143363	-0.832859	0.368525	0.719104	0.884096	-5.38136
Slc12a7	0.0442695	2.13607	0.368522	0.719106	0.884096	-6.03609
Gm9493	-0.43885	-3.32138	-0.36843	0.719172	0.884111	-5.02831
Spry3	0.0326163	3.71831	0.368182	0.719352	0.884265	-6.36034
Engase	-0.0641773	2.73689	-0.367956	0.719516	0.8844	-6.16904
Nsun4	0.0266952	3.41184	0.367707	0.719697	0.884555	-6.30475
H2-D1	-0.0363341	5.33205	-0.367084	0.72015	0.884759	-6.56632
Klhl38	0.0991154	-0.185198	0.367183	0.720078	0.884759	-5.50609
Mrps31	0.0383606	4.3137	0.367136	0.720112	0.884759	-6.45528
Rpap1	0.03195	4.06422	0.367204	0.720062	0.884759	-6.41828
S1pr2	0.0784585	0.861749	0.367055	0.720171	0.884759	-5.74042
Upk1a	-0.0890148	-2.00385	-0.367027	0.720191	0.884759	-5.19331
Ciart	0.0526035	3.19817	0.366876	0.720301	0.884827	-6.26402
Bmyc	-0.104458	4.3304	-0.366625	0.720483	0.88485	-6.45779
Nckap1	-0.0175015	9.38707	-0.366676	0.720446	0.88485	-6.64419
Tep1	0.0567969	2.46061	0.366761	0.720384	0.88485	-6.10944
Ldlrad3	0.0273337	4.15782	0.36649	0.720581	0.884903	-6.43292
Nynrin	-0.0460422	3.64436	-0.366363	0.720673	0.884949	-6.34795
Pcnx	0.0392517	7.17158	0.366128	0.720844	0.885031	-6.62849
Xkrx	0.0613799	0.612446	0.366121	0.720849	0.885031	-5.68204
Xpo4	-0.0748128	3.14816	-0.365854	0.721043	0.885202	-6.25455
Ido2	-0.0579752	0.625549	-0.36571	0.721147	0.885263	-5.68525
Rtfdc1	-0.0204224	6.12051	-0.365515	0.721289	0.885303	-6.6098
Tcf12	-0.0262649	5.66865	-0.365531	0.721278	0.885303	-6.59022
Slc35e1	-0.0212047	6.1628	-0.365252	0.72148	0.885404	-6.61115
Xrcc5	0.0320241	4.40773	0.365324	0.721428	0.885404	-6.46882
Lhx5	-0.0630033	-0.283621	-0.365105	0.721587	0.885416	-5.48687
Phyhd1	0.0390466	2.91191	0.365013	0.721654	0.885416	-6.20698
Sri	-0.0259519	5.73692	-0.365026	0.721645	0.885416	-6.5942
Brsk1	-0.0299605	8.34248	-0.364674	0.7219	0.88565	-6.64159
Grap	-0.0361419	2.24162	-0.364493	0.722032	0.885673	-6.06141
Ndc80	-0.141974	-1.91171	-0.364423	0.722082	0.885673	-5.20736
Tox4	0.0205062	6.35134	0.364566	0.721979	0.885673	-6.61618
Commd7	0.0274461	4.39434	0.364104	0.722315	0.885756	-6.46751
Kbtbd6	-0.0970048	0.165013	-0.364108	0.722312	0.885756	-5.58119
Sec63	0.0181606	6.82008	0.364126	0.722298	0.885756	-6.62441
Gemin8	-0.0311114	3.0973	-0.363972	0.722411	0.885808	-6.24515
D930015E06Rik	0.0275574	3.84763	0.363467	0.722778	0.886066	-6.38443
Eif4e	-0.020366	7.16586	-0.363456	0.722786	0.886066	-6.62944
Zbtb20	0.0712825	6.49736	0.363465	0.722779	0.886066	-6.61952
Apoe	0.0427293	9.95743	0.363237	0.722945	0.886194	-6.64373
Mapkapk2	0.0248936	4.57242	0.362951	0.723153	0.886382	-6.49083
Ptrhd1	-0.0280122	3.33472	-0.362139	0.723744	0.887039	-6.29225
Dennd2a	0.0196563	4.7469	0.361568	0.724159	0.887481	-6.51186
Cdca7	-0.0529925	1.28632	-0.361001	0.724572	0.887584	-5.84289
Ezr	0.0229809	5.91955	0.36123	0.724405	0.887584	-6.60425
Gm1661	-0.0740782	-0.608846	-0.361194	0.724431	0.887584	-5.42496
Pfkfb1	0.0968937	-1.20554	0.361029	0.724551	0.887584	-5.31894
Slc25a25	0.0233245	5.93677	0.361266	0.724379	0.887584	-6.60493
Zeb2	-0.0287902	7.55395	-0.361019	0.724559	0.887584	-6.63524
3110021N24Rik	-0.0797533	-0.687495	-0.360817	0.724706	0.887588	-5.41039
Apbb1ip	-0.0332136	2.54234	-0.360771	0.724739	0.887588	-6.12966
Ptch2	-0.0750805	0.356807	-0.360896	0.724648	0.887588	-5.62498
Sult5a1	0.119711	-1.46078	0.360648	0.724829	0.887606	-5.2773
Tpgs1	-0.141656	3.72809	-0.360525	0.724919	0.887606	-6.36498
Trpm6	0.0493752	0.531371	0.360568	0.724887	0.887606	-5.6651
Arhgap35	-0.0277522	8.01673	-0.35991	0.725366	0.887728	-6.64057
Gm21168	0.166529	-1.86465	0.360195	0.725159	0.887728	-5.21547
Habp4	-0.0196226	7.79028	-0.359747	0.725485	0.887728	-6.63835
Kcnq5	0.0329356	6.63993	0.359777	0.725463	0.887728	-6.62336
Lrp10	-0.0303057	4.53546	-0.359959	0.725331	0.887728	-6.48736
Nubp1	-0.0294507	3.64546	-0.35971	0.725512	0.887728	-6.35068
Pou2f2	-0.0406028	2.96349	-0.360287	0.725092	0.887728	-6.21939
Ripk4	-0.068054	-0.489776	-0.359797	0.725449	0.887728	-5.44809
Ttc1	-0.0270581	5.40733	-0.359714	0.725509	0.887728	-6.575
Senp5	-0.0382313	5.18056	-0.359531	0.725642	0.887821	-6.55639
Phkg1	0.0291668	3.90309	0.359318	0.725797	0.887877	-6.3953
Slc25a4	-0.02077	9.2797	-0.359336	0.725784	0.887877	-6.6472
Dcaf6	0.023497	6.83092	0.358826	0.726156	0.888249	-6.6266
Msrb1	-0.0265022	3.98137	-0.358428	0.726446	0.888536	-6.40844
Arf5	-0.037127	6.11905	-0.357758	0.726934	0.88874	-6.61272
Fhod3	0.0291932	5.83976	0.357957	0.726789	0.88874	-6.60198
Mterf4	0.0448497	4.0086	0.357899	0.726831	0.88874	-6.41304
Myt1	-0.043524	3.36411	-0.357748	0.726941	0.88874	-6.2995
Rlf	-0.0214291	5.27114	-0.357921	0.726815	0.88874	-6.56481
Siah1b	-0.0503283	1.87407	-0.357786	0.726913	0.88874	-5.98031
Depdc1b	-0.117777	-1.31342	-0.357559	0.727079	0.888795	-5.30208
Plxnc1	0.028119	5.94384	0.357535	0.727096	0.888795	-6.60662
Galnt10	0.0313669	3.33449	0.357295	0.727271	0.888875	-6.29402
Runx1t1	-0.0243401	4.74046	-0.357318	0.727254	0.888875	-6.51274
Bean1	-0.0314013	3.66942	-0.356992	0.727492	0.889078	-6.35595
Praf2	0.0295195	6.3194	0.356609	0.727771	0.889218	-6.61849
Prrc2b	0.044504	8.80552	0.356642	0.727748	0.889218	-6.64756
R3hcc1	0.022221	4.09513	0.356642	0.727747	0.889218	-6.42711
Gm28362	0.110196	-1.49924	0.356499	0.727851	0.889248	-5.27241
Hmces	0.0305192	3.61205	0.356307	0.727992	0.889353	-6.34593
Ndnl2	0.033734	4.55115	0.355934	0.728264	0.889551	-6.49084
Vsig10l	0.0517548	0.809235	0.355966	0.72824	0.889551	-5.73191
Wdr82	-0.0160004	7.31609	-0.355783	0.728374	0.889618	-6.63432
Ccdc30	0.0285225	3.61378	0.355425	0.728635	0.889675	-6.34657
Elovl6	0.0239661	6.29246	0.355582	0.72852	0.889675	-6.61826
RP23-67F4.3	-0.0701637	-0.03826	-0.355459	0.72861	0.889675	-5.54048
Usp40	-0.0239868	3.90342	-0.355419	0.728639	0.889675	-6.39681
Psmb11	-0.0690549	0.293724	-0.355319	0.728712	0.889697	-5.61268
Cyp2j9	-0.0367715	4.89991	-0.355199	0.7288	0.889737	-6.53082
Atp8b5	-0.0850287	-1.33788	-0.355077	0.728889	0.889778	-5.29881
Me1	0.0267941	6.18212	0.354792	0.729096	0.889965	-6.6157
Cd59b	-0.0594765	0.783764	-0.354637	0.72921	0.889993	-5.72635
Cfap161	-0.0572927	1.02144	-0.354583	0.729249	0.889993	-5.78273
Mrps18a	0.0251072	5.17492	0.354534	0.729285	0.889993	-6.55777
Chrnb3	0.0574366	2.2897	0.353919	0.729734	0.890307	-6.07611
Gyltl1b	-0.0836259	-0.968354	-0.353881	0.729762	0.890307	-5.36185
Rdh5	0.0435548	2.06892	0.353881	0.729761	0.890307	-6.02625
Vwa8	-0.0233032	5.30308	-0.35397	0.729696	0.890307	-6.56894
Erdr1	-0.324693	1.84549	-0.353629	0.729945	0.890464	-5.97526
Kcnmb4	0.037904	5.49526	0.353283	0.730198	0.890705	-6.58381
Setd7	-0.0315341	8.04323	-0.353201	0.730258	0.890711	-6.64335
Notch3	0.0675426	3.27441	0.353032	0.730381	0.890794	-6.28407
Pdzd11	0.0257792	4.94872	0.352938	0.730449	0.890811	-6.53672
Tox2	-0.0439036	4.60186	-0.352836	0.730524	0.890835	-6.49823
Urah	0.0791196	-0.25681	0.352761	0.730579	0.890835	-5.49631
Ttll6	0.0696495	-0.335764	0.352644	0.730665	0.890872	-5.48053
Fam168b	-0.022156	8.31937	-0.352338	0.730888	0.890933	-6.64609
Klhl25	0.0306401	3.01657	0.352244	0.730956	0.890933	-6.2332
Slc22a15	-0.0248086	3.32904	-0.35239	0.73085	0.890933	-6.29479
Stx7	-0.0219414	6.98384	-0.352427	0.730823	0.890933	-6.63115
Tsen15	0.0295939	4.17067	0.352199	0.730989	0.890933	-6.44024
Trpc5	0.0754882	3.35027	0.352054	0.731095	0.890995	-6.29898
Fam114a1	-0.030527	2.85312	-0.351804	0.731278	0.891045	-6.19962
Gp1ba	0.0719355	-0.670982	0.351772	0.731301	0.891045	-5.41631
Lrrc28	-0.0224444	4.36021	-0.351876	0.731226	0.891045	-6.46746
Atmin	-0.0192033	6.36543	-0.351396	0.731576	0.891052	-6.62148
Peli1	-0.0193048	5.11164	-0.351431	0.73155	0.891052	-6.55313
Slc30a2	-0.0483384	2.36793	-0.351388	0.731582	0.891052	-6.09455
Usp46	-0.018361	7.05758	-0.351552	0.731462	0.891052	-6.63249
Zfp386	-0.0316708	4.39635	-0.351674	0.731373	0.891052	-6.47246
Fam120c	0.052371	5.43376	0.351158	0.73175	0.891057	-6.58019
Plekho2	-0.0323863	4.16278	-0.351162	0.731747	0.891057	-6.43944
Srp14	-0.0272953	6.09921	-0.351157	0.731751	0.891057	-6.61458
Metap2	-0.0217162	6.4396	-0.351057	0.731824	0.891079	-6.62313
Bod1l	-0.0312699	6.3891	-0.350754	0.732045	0.891184	-6.62221
Cux1	-0.0219363	6.3211	-0.350591	0.732164	0.891184	-6.62078
Klhl41	0.105366	-1.70376	0.350336	0.73235	0.891184	-5.24239
Nr2f2	0.0504289	4.59809	0.35041	0.732296	0.891184	-6.49867
Pgf	0.0552617	1.17141	0.350404	0.732301	0.891184	-5.81964
Ppil6	0.0439955	1.08959	0.350476	0.732248	0.891184	-5.8003
Psmd8	0.0268822	6.48246	0.3507	0.732084	0.891184	-6.62408
Rpn2	0.0203819	6.84176	0.350841	0.731982	0.891184	-6.62975
Ildr2	0.023253	7.34475	0.349903	0.732667	0.89139	-6.63688
Mab21l1	0.107082	1.38779	0.349879	0.732685	0.89139	-5.87056
Med16	0.0423197	5.08482	0.349947	0.732635	0.89139	-6.55116
Il13ra2	-0.15142	-2.34818	-0.349671	0.732836	0.891507	-5.15038
H2-DMa	0.0345925	3.03148	0.349188	0.73319	0.891803	-6.23735
Rbm15	-0.0292247	3.68055	-0.349252	0.733143	0.891803	-6.36078
Alox12	-0.0791367	-0.300758	-0.348055	0.734018	0.891868	-5.48898
BC025920	-0.0344387	2.25764	-0.348322	0.733823	0.891868	-6.07091
Corin	-0.0969287	-1.36402	-0.347986	0.734069	0.891868	-5.29663
Dcdc2c	0.129329	-1.80342	0.348363	0.733793	0.891868	-5.22789
Fgf16	0.101369	-0.501234	0.348507	0.733688	0.891868	-5.44948
Gm16503	0.131598	-2.20789	0.348883	0.733413	0.891868	-5.16965
Gpbp1	-0.0239214	7.11133	-0.348313	0.733829	0.891868	-6.63442
Hr	-0.0382593	4.90902	-0.348096	0.733988	0.891868	-6.53441
Igfbp5	-0.0176342	7.80548	-0.349035	0.733301	0.891868	-6.64253
Il7	-0.0986559	-1.49812	-0.348904	0.733397	0.891868	-5.27479
Man2b2	0.0319486	4.33544	0.34831	0.733832	0.891868	-6.46537
Med6	-0.0358935	3.87016	-0.348659	0.733577	0.891868	-6.39374
Obfc1	0.024969	3.20506	0.34851	0.733686	0.891868	-6.2722
Pbk	0.103118	-0.765597	0.348057	0.734017	0.891868	-5.4
Soga1	0.0904952	4.19715	0.347996	0.734061	0.891868	-6.44575
Mboat4	0.0930943	-1.74598	0.347908	0.734125	0.89187	-5.23666
Ezh1	0.016859	6.20647	0.347798	0.734207	0.891902	-6.61896
Gnb1l	-0.0393168	1.39604	-0.347196	0.734647	0.892346	-5.87342
Shq1	0.0340922	2.51768	0.347148	0.734682	0.892346	-6.12923
Cdhr3	-0.0527641	1.78506	-0.346748	0.734975	0.892512	-5.96381
Gm18716	-0.115322	-1.27449	-0.346705	0.735006	0.892512	-5.31172
Rab13	-0.0386138	2.23026	-0.34666	0.735039	0.892512	-6.06535
Rasgef1a	0.020043	7.83352	0.346756	0.734968	0.892512	-6.64366
Frrs1	0.0551931	0.879117	0.346331	0.73528	0.892545	-5.75178
Klhdc8a	-0.0275764	3.94445	-0.346467	0.73518	0.892545	-6.40686
Ptchd2	0.0451243	4.53082	0.346246	0.735342	0.892545	-6.49188
Rabl3	-0.0320594	2.89222	-0.34626	0.735332	0.892545	-6.20981
Zfp937	-0.0461684	2.85367	-0.34642	0.735214	0.892545	-6.20168
Appl2	0.0279741	6.03935	0.346098	0.73545	0.892592	-6.61445
Dock4	-0.0334378	7.09905	-0.346042	0.735491	0.892592	-6.63509
Kbtbd2	-0.0188274	6.0582	-0.345966	0.735547	0.892593	-6.61514
Adgra1	0.0221	6.09399	0.344506	0.736616	0.893362	-6.61687
Ap1b1	-0.0175748	7.3345	-0.344424	0.736676	0.893362	-6.63877
Chst10	0.0209979	6.32018	0.344758	0.736432	0.893362	-6.62291
Cnn1	0.101923	-1.16419	0.344765	0.736426	0.893362	-5.33078
Ric8b	0.0194865	5.78673	0.344429	0.736673	0.893362	-6.60446
Tusc2	0.026144	6.42514	0.344866	0.736352	0.893362	-6.62512
Ube3c	-0.021968	6.72967	-0.344711	0.736466	0.893362	-6.63035
Xkr4	0.0888256	5.02945	0.34456	0.736576	0.893362	-6.54783
Zfp128	0.0274411	3.36471	0.344741	0.736444	0.893362	-6.30438
Pla2g12a	-0.0257545	3.89691	-0.344178	0.736856	0.893513	-6.39985
D830039M14Rik	0.0853067	-1.65611	0.344101	0.736912	0.893514	-5.25144
Ikzf1	0.0371948	1.96906	0.343908	0.737054	0.893619	-6.00704
9130023H24Rik	0.0396121	1.67928	0.343455	0.737386	0.893647	-5.94056
Adcy9	0.0701864	5.77171	0.343718	0.737193	0.893647	-6.60396
C330021F23Rik	0.105266	-1.77421	0.343479	0.737368	0.893647	-5.23363
Lrrc9	-0.0699524	1.17644	-0.343367	0.737451	0.893647	-5.82325
Ndst2	0.0296961	3.45651	0.34335	0.737463	0.893647	-6.32218
Pdp1	-0.0263397	7.58032	-0.343744	0.737174	0.893647	-6.642
Xpr1	-0.0266747	7.31682	-0.343436	0.7374	0.893647	-6.6389
1110012L19Rik	0.0378232	3.38384	0.343148	0.737611	0.89376	-6.30856
Cwc22	-0.0284247	4.30647	-0.34299	0.737726	0.893833	-6.46329
Cage1	-0.0464172	1.89283	-0.342897	0.737795	0.893849	-5.98991
Slc39a13	-0.02495	4.27714	-0.342788	0.737875	0.893879	-6.45922
Gstm2	-0.0430708	1.06105	-0.342532	0.738062	0.893894	-5.79626
Kcnd3	-0.0192084	6.51705	-0.342693	0.737945	0.893894	-6.62763
Mgrn1	-0.0204082	7.44241	-0.34247	0.738108	0.893894	-6.64082
Tlr4	-0.0635581	0.705475	-0.34247	0.738108	0.893894	-5.71202
Gpr180	-0.0209021	4.32326	-0.342339	0.738204	0.89391	-6.46585
Matn4	0.0523832	2.40019	0.342226	0.738287	0.89391	-6.105
Thap1	0.0347346	3.26471	0.34226	0.738262	0.89391	-6.2861
Ppp1r3g	-0.04825	2.3174	-0.342115	0.738368	0.893942	-6.08655
Gnpat	-0.0163262	5.63243	-0.341813	0.73859	0.894043	-6.59695
Nup37	0.0464758	1.43951	0.341903	0.738524	0.894043	-5.88539
Parvb	-0.0282235	4.43957	-0.341775	0.738617	0.894043	-6.48177
Amz2	0.0205859	5.63475	0.341394	0.738897	0.894155	-6.59724
Ncaph2	-0.0181114	6.75359	-0.341368	0.738915	0.894155	-6.63192
Sort1	-0.0269984	9.14716	-0.341351	0.738928	0.894155	-6.65394
Zfp930	-0.0295359	2.86874	-0.341348	0.73893	0.894155	-6.20665
Clec5a	0.0482692	1.14775	0.341231	0.739016	0.894192	-5.8172
Swap70	0.0250414	3.58416	0.341035	0.73916	0.894299	-6.34646
Fbxw4	-0.0477122	3.67018	-0.340658	0.739436	0.89434	-6.36205
Htr1d	-0.0643834	1.02857	-0.340589	0.739487	0.89434	-5.78922
Lrrc42	0.029921	3.96447	0.340538	0.739525	0.89434	-6.41227
Olfr288	0.104588	-1.56745	0.340691	0.739412	0.89434	-5.26617
Rorc	-0.0338486	1.63025	-0.340572	0.7395	0.89434	-5.93022
Zbed6	-0.166708	2.71001	-0.34076	0.739362	0.89434	-6.17326
Ptges2	0.0178166	4.72884	0.340068	0.739869	0.894568	-6.51776
Ptprn2	0.028758	8.06874	0.340055	0.739879	0.894568	-6.64841
Zcchc6	0.0194455	5.94072	0.340095	0.739849	0.894568	-6.61293
Adnp2	0.0232485	4.64961	0.339913	0.739983	0.894588	-6.50864
Derl3	0.110088	0.332987	0.339881	0.740006	0.894588	-5.62661
Hace1	-0.0209739	5.49234	-0.339589	0.740221	0.894714	-6.58862
Pgap1	-0.0356085	5.33661	-0.339642	0.740182	0.894714	-6.57692
Zdhhc16	0.0218427	4.21951	0.339415	0.740349	0.894802	-6.45213
Rhbdl2	-0.0823771	-0.944299	-0.339231	0.740483	0.894831	-5.37049
Tiam1	-0.0231175	6.62171	-0.339267	0.740457	0.894831	-6.63065
Esr2	0.0970043	-1.52332	0.339039	0.740624	0.894831	-5.27359
Kif1bp	0.019655	7.38011	0.339005	0.740649	0.894831	-6.6413
Mcl1	0.0335278	6.23047	0.339066	0.740604	0.894831	-6.62278
Cep70	0.0365015	3.72147	0.338893	0.740731	0.894864	-6.37174
Mxd3	0.0739783	-1.02736	0.338773	0.740819	0.894903	-5.35605
Csk	0.021935	4.53469	0.33837	0.741115	0.89517	-6.4952
Igf2bp2	0.102994	-0.643701	0.338232	0.741217	0.89517	-5.42556
Nlrc5	0.0842954	-0.715324	0.338177	0.741257	0.89517	-5.41224
Zmat4	-0.0257041	6.53752	-0.338171	0.741261	0.89517	-6.62962
9530077C05Rik	-0.029101	2.84565	-0.337814	0.741523	0.895275	-6.20305
Anxa7	0.0220547	6.73045	0.337445	0.741794	0.895275	-6.63299
Cacng6	-0.0650564	-0.647788	-0.337011	0.742113	0.895275	-5.42516
Ccne1	-0.0242127	3.79412	-0.336887	0.742204	0.895275	-6.38504
Chd4	-0.023747	7.41027	-0.336361	0.74259	0.895275	-6.64262
Cstf3	0.0261034	4.95192	0.336933	0.74217	0.895275	-6.54288
D6Wsu163e	-0.0225245	5.15981	-0.3363	0.742635	0.895275	-6.56307
Dnajc16	0.0251998	6.23488	0.337413	0.741818	0.895275	-6.62348
Gm973	0.0237274	3.18026	0.336415	0.742551	0.895275	-6.27166
Herc6	-0.0351621	4.06501	-0.337475	0.741773	0.895275	-6.4294
Kcnn2	0.0267587	5.06655	0.336836	0.742242	0.895275	-6.55419
Mfsd2b	-0.112249	-0.571825	-0.336983	0.742134	0.895275	-5.43951
Mllt3	0.017246	5.29993	0.336496	0.742491	0.895275	-6.57505
Mob2	0.0242903	4.67752	0.336248	0.742674	0.895275	-6.51324
Mycbp2	0.0441435	8.14993	0.337215	0.741963	0.895275	-6.65017
Plekhg6	-0.138838	-1.60736	-0.33665	0.742378	0.895275	-5.26105
Ppp2r2d	-0.0242593	5.87964	-0.337256	0.741933	0.895275	-6.6114
Rnaset2a	-0.194726	0.18276	-0.336462	0.742517	0.895275	-5.59421
Rps2-ps10	0.142706	-1.32686	0.337693	0.741612	0.895275	-5.30566
Sst	0.0464509	6.7882	0.337143	0.742016	0.895275	-6.63396
Trp63	-0.0860409	0.204349	-0.337748	0.741572	0.895275	-5.59856
Uqcrq	-0.094221	5.55751	-0.337973	0.741407	0.895275	-6.59362
Zfp266	-0.0201998	5.36501	-0.336629	0.742393	0.895275	-6.58023
Zfp69	-0.0755819	-0.506296	-0.337374	0.741846	0.895275	-5.45194
Cox5b	-0.0551194	7.05536	-0.336061	0.742811	0.895374	-6.6381
Ggct	0.0266168	3.94368	0.335643	0.743118	0.895478	-6.41061
Gm18775	-0.0915327	-1.11503	-0.335747	0.743041	0.895478	-5.34177
Gm28729	-0.0831408	0.400941	-0.335691	0.743083	0.895478	-5.64337
Prss45	-0.0980826	-1.86498	-0.335841	0.742972	0.895478	-5.22214
Mtus1	-0.0197286	5.92343	-0.335439	0.743268	0.895592	-6.61391
BC030867	0.0596164	0.162612	0.335149	0.743481	0.895649	-5.5902
Gnb3	0.104159	-1.40646	0.335288	0.743379	0.895649	-5.29334
Gpr6	-0.0554791	2.65588	-0.335198	0.743445	0.895649	-6.16353
Gm8399	0.108047	-1.49421	0.334965	0.743616	0.895745	-5.27934
Det1	0.0356284	2.21237	0.334738	0.743784	0.895822	-6.06547
Gm35549	-0.092817	-1.2176	-0.334684	0.743823	0.895822	-5.32467
Rsad1	-0.0247921	3.66897	-0.334652	0.743846	0.895822	-6.36396
Efna4	0.126176	-2.06933	0.334538	0.74393	0.895857	-5.19282
Wdr19	0.0244007	4.68173	0.33433	0.744083	0.895974	-6.5144
Gli1	0.0542048	1.41868	0.333883	0.744412	0.896105	-5.88325
Nipal3	-0.018333	7.03096	-0.333881	0.744413	0.896105	-6.63854
Oxgr1	-0.154865	-2.2135	-0.333896	0.744402	0.896105	-5.17278
Strn3	-0.0186276	6.64353	-0.333915	0.744388	0.896105	-6.63291
Crhr2	-0.0514697	0.726669	-0.33378	0.744488	0.896126	-5.71989
Cry2	-0.0194914	6.89595	-0.333707	0.744541	0.896126	-6.63673
Kcnk9	0.0901286	2.82791	0.333181	0.744928	0.896525	-6.20094
Nxpe2	-0.106014	-1.90413	-0.332953	0.745096	0.89666	-5.21713
Rpp25l	0.0334738	3.01776	0.332746	0.745248	0.896777	-6.24038
Agfg1	-0.0184681	6.66756	-0.332402	0.745501	0.896948	-6.63382
Spag6l	-0.0266906	2.99524	-0.332451	0.745465	0.896948	-6.2359
Pttg1ip	-0.0164713	5.53068	-0.332002	0.745795	0.897191	-6.59397
Tie1	-0.0356249	3.00539	-0.331977	0.745814	0.897191	-6.23813
Atp13a5	0.0299613	3.30537	0.331529	0.746143	0.897388	-6.2977
Ccng1	-0.0198085	6.95456	-0.33161	0.746084	0.897388	-6.63829
Dnm1l	-0.0180273	8.25789	-0.331536	0.746138	0.897388	-6.65312
Inip	0.0202088	4.71283	0.331433	0.746214	0.897406	-6.51899
Bad	0.0355958	4.34075	0.331194	0.74639	0.897485	-6.47223
Ttll13	-0.071453	-0.119817	-0.33122	0.746371	0.897485	-5.53114
Sike1	-0.0179986	5.54412	-0.331023	0.746516	0.897569	-6.59521
Esyt3	0.0658603	0.83742	0.33081	0.746672	0.897634	-5.74703
Ikbkg	0.0200834	5.37888	0.3308	0.74668	0.897634	-6.58337
Ssbp1	-0.0320009	3.97881	-0.330711	0.746745	0.897645	-6.41805
Akr1a1	-0.017866	8.05393	-0.330605	0.746823	0.897672	-6.65163
D130040H23Rik	0.0745551	0.71325	0.330434	0.746949	0.897757	-5.7178
Pros1	0.0255848	3.73367	0.330355	0.747008	0.897761	-6.37687
Lrrn4cl	-0.0664122	0.164778	-0.329964	0.747295	0.897907	-5.5923
Taf5	-0.0357032	2.76083	-0.33006	0.747224	0.897907	-6.18782
Txndc11	-0.0223939	4.72984	-0.329967	0.747293	0.897907	-6.52144
Fancf	-0.0511886	1.0908	-0.329722	0.747474	0.898055	-5.80757
Med11	0.0304672	2.65672	0.329638	0.747536	0.898063	-6.16562
Gm9403	0.0796564	-0.48733	0.329514	0.747626	0.898105	-5.45796
Nsun2	0.0232229	6.27736	0.32911	0.747924	0.898396	-6.6275
Dnd1	0.0975102	-0.546052	0.328754	0.748187	0.898581	-5.44688
Rtcb	-0.0198191	6.79367	-0.32875	0.748189	0.898581	-6.637
Spx	-0.0592342	0.0614972	-0.328539	0.748345	0.898665	-5.5703
Stk10	0.0279032	2.65977	0.328434	0.748422	0.898665	-6.16669
Trps1	0.0256705	5.09813	0.32843	0.748425	0.898665	-6.56013
Ednra	0.0300811	2.07444	0.327881	0.74883	0.898944	-6.03655
Espnl	-0.061669	0.305935	-0.327814	0.748879	0.898944	-5.62434
Fgf7	0.054712	-0.249885	0.327813	0.74888	0.898944	-5.50548
Ppp5c	0.0202886	6.58914	0.328016	0.74873	0.898944	-6.63408
Lrwd1	-0.0335076	3.21393	-0.327536	0.749084	0.899122	-6.28133
Ptprz1	-0.021774	7.60415	-0.327354	0.749218	0.899217	-6.6481
H2afj	0.0575117	4.09799	0.327042	0.749448	0.89936	-6.43819
Ormdl2	-0.0515876	2.50802	-0.327069	0.749428	0.89936	-6.13409
Gucy1a2	0.117686	4.59798	0.326706	0.749696	0.899591	-6.50712
Pcsk7	0.0266254	4.08315	0.32641	0.749914	0.899666	-6.43609
Rexo2	0.0277123	5.21347	0.326485	0.749858	0.899666	-6.57126
Yif1a	-0.0253431	3.22744	-0.326395	0.749925	0.899666	-6.28436
Wscd1	0.0206199	6.28404	0.326274	0.750014	0.899706	-6.62864
Ankrd12	0.0299177	6.39641	0.326049	0.75018	0.899838	-6.63122
Amacr	-0.0280599	3.09746	-0.325863	0.750317	0.899936	-6.25885
Nbeal1	-0.0427008	4.56005	-0.325741	0.750407	0.899977	-6.50279
Cox6a1	0.0334673	7.47349	0.325464	0.750611	0.900063	-6.64722
Kcnj16	-0.0308915	4.64209	-0.325418	0.750645	0.900063	-6.51283
Pde9a	-0.0300338	3.7024	-0.325509	0.750578	0.900063	-6.37304
Pask	-0.0451807	1.65508	-0.325313	0.750722	0.900089	-5.9411
Ikbke	0.0719879	0.0210444	0.325099	0.750881	0.900146	-5.56268
Lrrc75b	-0.021915	4.49665	-0.325118	0.750866	0.900146	-6.49503
Ddx39	0.035589	3.34722	0.324892	0.751033	0.900253	-6.30799
Gm20878	0.0459702	3.19156	0.324827	0.751081	0.900253	-6.27786
Ctsd	-0.0198361	8.26261	-0.324481	0.751337	0.900319	-6.65561
Gucy1b3	-0.0167226	7.68925	-0.324385	0.751407	0.900319	-6.65008
Nfx1	-0.0157611	6.44615	-0.324336	0.751443	0.900319	-6.63282
Pfdn1	-0.0272499	5.61176	-0.324329	0.751448	0.900319	-6.60188
Plgrkt	0.0345797	3.28492	0.324665	0.751201	0.900319	-6.29612
Scx	0.0959623	-0.353322	0.3243	0.75147	0.900319	-5.48577
5330438D12Rik	-0.0504097	1.64084	-0.323728	0.751892	0.900649	-5.93831
Erbb2	0.0633551	1.04781	0.323702	0.751911	0.900649	-5.79932
Ssu72	-0.0224025	5.77837	-0.323754	0.751873	0.900649	-6.61135
Pot1a	-0.0239503	4.25528	-0.32358	0.752001	0.90069	-6.46283
Gzmm	-0.0553498	0.379664	-0.323444	0.752102	0.900743	-5.64238
Lipt1	0.038304	2.22345	0.323343	0.752176	0.900765	-6.07182
Gm28042	0.070444	1.7753	0.323027	0.752409	0.900978	-5.96961
Mb	0.0825087	-1.61956	0.322867	0.752527	0.901053	-5.26286
Slc35e2	-0.0179052	5.43237	-0.322679	0.752666	0.901153	-6.59024
Icmt	-0.019242	6.15623	-0.322275	0.752964	0.901443	-6.62659
Parp10	-0.0613486	1.02295	-0.322073	0.753113	0.901555	-5.79394
Gnb1	0.016489	9.29	0.321971	0.753189	0.901579	-6.66067
Erap1	-0.0270662	3.49175	-0.32153	0.753514	0.901769	-6.3363
Onecut2	-0.055557	2.25528	-0.321635	0.753437	0.901769	-6.07955
Slc12a6	-0.0180074	7.19637	-0.321553	0.753498	0.901769	-6.64504
Gm10557	-0.0823295	1.45654	-0.321452	0.753572	0.901771	-5.89617
Ctf1	0.0482336	0.421725	0.32126	0.753714	0.901777	-5.65266
Fignl1	0.0506116	-0.0428502	0.32133	0.753662	0.901777	-5.55025
Slc38a4	0.0745254	0.342916	0.32122	0.753744	0.901777	-5.63473
Angptl7	0.0755734	-1.12265	0.320944	0.753947	0.901879	-5.34462
Asb2	0.0662013	1.30267	0.321007	0.753901	0.901879	-5.86031
Dguok	0.0254611	3.30452	0.320877	0.753997	0.901879	-6.30116
Lrmp	0.0964455	-0.365968	0.320741	0.754097	0.901933	-5.48431
Mrps7	-0.0202236	5.09951	-0.320612	0.754193	0.901981	-6.56294
1810024B03Rik	0.0663157	0.266811	0.320523	0.754258	0.901992	-5.61781
Akr1b3	-0.0188083	5.11871	-0.320345	0.75439	0.902056	-6.56483
Prrxl1	-0.140579	-2.51626	-0.3203	0.754423	0.902056	-5.1355
Aoc3	0.0806841	-0.483123	0.320156	0.754529	0.902117	-5.46151
Il6st	0.027785	6.67998	0.319922	0.754702	0.90221	-6.63832
Nr2c2	-0.0508068	6.74818	-0.3199	0.754719	0.90221	-6.63937
Lrrc56	-0.0389069	1.80433	-0.319707	0.754861	0.902314	-5.97737
Glp2r	-0.0490374	1.34088	-0.319562	0.754969	0.902345	-5.86972
Idh3a	-0.0186338	7.98564	-0.319522	0.754998	0.902345	-6.65481
Ist1	-0.021669	5.99624	-0.319394	0.755092	0.902391	-6.62232
Cav1	-0.0223695	3.89771	-0.319174	0.755255	0.902452	-6.40869
Nkx6-2	0.0758831	3.04076	0.319177	0.755253	0.902452	-6.24965
Cdc42ep1	-0.0210467	4.48097	-0.318808	0.755526	0.902498	-6.49517
Fbxo41	0.0295789	6.65551	0.318822	0.755516	0.902498	-6.63832
Irf2bpl	-0.0654316	5.74883	-0.318995	0.755388	0.902498	-6.61146
Tm9sf4	-0.0158696	6.40424	-0.318746	0.755572	0.902498	-6.63387
Tusc1	-0.0560507	1.37703	-0.318758	0.755563	0.902498	-5.87846
Gm10275	0.0256944	6.83002	0.318509	0.755747	0.90264	-6.64104
Abhd6	0.0182339	5.82053	0.318331	0.755878	0.902731	-6.61525
Pcdhgb4	0.0551667	2.78629	0.317962	0.756151	0.90299	-6.19731
Snx1	-0.0180648	6.15171	-0.317702	0.756343	0.903153	-6.62801
Tectb	0.137565	-1.60189	0.317536	0.756466	0.903233	-5.26701
Rnf34	-0.0198838	5.97955	-0.317087	0.756798	0.903563	-6.62246
Fam43a	0.0580101	3.49699	0.316902	0.756935	0.903593	-6.33881
Mrpl43	0.0251929	4.82826	0.31691	0.756929	0.903593	-6.5368
Dnah12	0.0962304	1.28814	0.316665	0.75711	0.903692	-5.85829
Thap4	-0.0228222	4.08096	-0.316554	0.757192	0.903692	-6.43909
Tmem2	0.0286983	3.92396	0.316489	0.757241	0.903692	-6.41395
Zfand2a	-0.0164644	5.83168	-0.316534	0.757208	0.903692	-6.61638
Fam131b	-0.017442	7.29811	-0.316192	0.75746	0.903887	-6.64818
Bbc3	0.0948783	1.40446	0.315995	0.757606	0.903995	-5.88575
Pgam1	-0.0164167	8.95594	-0.315867	0.757701	0.904041	-6.66258
Piwil2	0.0717331	-0.617817	0.315632	0.757875	0.904182	-5.43702
Mxi1	-0.0149857	6.26725	-0.315528	0.757952	0.904208	-6.63189
1700017B05Rik	0.0216671	3.41238	0.314416	0.758774	0.904452	-6.32383
Acp1	-0.030067	6.07629	-0.314781	0.758505	0.904452	-6.62668
Amz1	0.0319803	3.0976	0.314284	0.758872	0.904452	-6.26274
Asah1	0.0185382	5.75516	0.314572	0.758659	0.904452	-6.61327
Atp10d	-0.0300922	1.65882	-0.314776	0.758508	0.904452	-5.94537
Cfap44	0.0596655	2.42352	0.314575	0.758657	0.904452	-6.11954
Etl4	0.0238071	6.97742	0.314271	0.758882	0.904452	-6.64454
Kank1	-0.0256376	4.069	-0.315024	0.758324	0.904452	-6.43773
Lrba	-0.0318265	5.16683	-0.314389	0.758795	0.904452	-6.57124
Mtmr3	-0.0202041	6.5331	-0.315024	0.758325	0.904452	-6.63755
Smarcal1	0.025035	5.49971	0.314816	0.758479	0.904452	-6.59772
Ssc4d	0.0886863	-0.498216	0.314559	0.758669	0.904452	-5.46019
Zbtb18	-0.0149684	8.58307	-0.3147	0.758564	0.904452	-6.66131
Gm9925	0.0924657	0.217798	0.314144	0.758976	0.904467	-5.60881
Kcnrg	0.0947203	-1.31918	0.314102	0.759007	0.904467	-5.31337
Kif18b	-0.131942	-2.40432	-0.313987	0.759092	0.904503	-5.15174
Cluap1	0.0284648	4.71765	0.313626	0.759359	0.904614	-6.52561
Cntn5	0.0369659	2.74757	0.313629	0.759357	0.904614	-6.19048
Gm6043	-0.133264	-1.30867	-0.313631	0.759356	0.904614	-5.31524
Matn2	0.0249257	5.20143	0.313375	0.759545	0.904614	-6.57465
Polr2m	-0.019175	7.54604	-0.313547	0.759418	0.904614	-6.65212
Rfx7	0.0233271	5.46834	0.313337	0.759573	0.904614	-6.59599
Rnf41	0.021145	6.1888	0.313333	0.759576	0.904614	-6.63054
Cbx4	-0.0389271	5.17144	-0.313204	0.759672	0.904624	-6.57204
Flrt3	0.0243779	5.21975	0.313171	0.759696	0.904624	-6.57632
Aes	-0.0216888	8.36628	-0.312948	0.759862	0.904688	-6.66035
Gm3257	0.0868554	-1.19626	0.312952	0.759859	0.904688	-5.33424
Gm7276	0.13912	-0.445861	0.312803	0.759969	0.904749	-5.47086
Ing4	-0.0239144	4.85617	-0.312659	0.760076	0.904809	-6.54122
Ppp1r14b	0.0288731	3.32222	0.312548	0.760158	0.904841	-6.30731
Nhej1	-0.0618615	0.79381	-0.312239	0.760387	0.905047	-5.74252
Kdm1a	-0.0167532	5.78628	-0.312124	0.760472	0.905081	-6.61567
Fstl3	-0.0731328	-0.306375	-0.31187	0.76066	0.905224	-5.49876
Gm3591	-0.298635	-2.5824	-0.311729	0.760764	0.905224	-5.12892
Hcn1	-0.0175957	6.54441	-0.311662	0.760815	0.905224	-6.63887
Yrdc	-0.0188148	4.07102	-0.311685	0.760797	0.905224	-6.43915
Adrb2	0.0621946	0.614366	0.311371	0.76103	0.90523	-5.70042
Lzic	-0.0273816	3.07407	-0.31155	0.760898	0.90523	-6.25891
Mgat4a	-0.0203519	5.41085	-0.311368	0.761032	0.90523	-6.59242
Specc1l	0.017884	5.87419	0.311352	0.761044	0.90523	-6.62005
Ccm2	0.0200114	5.32589	0.311263	0.76111	0.905242	-6.58583
Rnmtl1	0.0322813	3.28861	0.311001	0.761304	0.905274	-6.30137
Timm50	-0.0246733	4.24871	-0.311059	0.761261	0.905274	-6.46607
Tm2d3	0.0213858	4.72885	0.311022	0.761289	0.905274	-6.52774
Dmxl2	0.034829	7.8152	0.310831	0.76143	0.905291	-6.65599
Lyplal1	0.0451638	1.95156	0.310875	0.761398	0.905291	-6.01406
Vmn1r65	0.0735668	-1.15252	0.310748	0.761492	0.905298	-5.34226
Nudt10	-0.0336435	4.16745	-0.310617	0.761588	0.905346	-6.45425
Parg	0.014489	5.29586	0.310543	0.761643	0.905346	-6.5836
Ly6h	-0.0610096	6.36323	-0.31032	0.761809	0.905386	-6.63583
Pabpc4l	-0.144984	-1.54411	-0.310271	0.761845	0.905386	-5.27797
Tmtc3	0.0221842	4.42013	0.310326	0.761804	0.905386	-6.49003
Fgf2	0.0344267	2.90216	0.310085	0.761983	0.905417	-6.2242
Greb1	-0.050092	-0.0665983	-0.310092	0.761978	0.905417	-5.54854
Ccdc146	-0.0554451	1.35898	-0.3094	0.762491	0.905523	-5.87716
Dnaja2	0.0217093	7.81553	0.30961	0.762335	0.905523	-6.6564
Farsb	-0.0225054	5.72572	-0.309454	0.762451	0.905523	-6.61343
Gm17334	-0.0960957	-1.49029	-0.309725	0.76225	0.905523	-5.28668
Gtf2i	-0.0141034	7.7329	-0.309068	0.762737	0.905523	-6.6557
Mex3d	-0.0446023	3.30762	-0.309221	0.762624	0.905523	-6.30559
Mfhas1	-0.0216461	5.65518	-0.309494	0.762422	0.905523	-6.60944
mt-Co2	0.0353361	13.0528	0.309792	0.7622	0.905523	-6.65215
Nipsnap3b	0.0278878	2.90432	0.309209	0.762633	0.905523	-6.22493
Rai2	-0.0276692	3.54093	-0.309061	0.762743	0.905523	-6.34949
Sema4c	-0.027924	3.63254	-0.309107	0.762708	0.905523	-6.36609
Snx2	-0.0197943	6.21726	-0.309429	0.76247	0.905523	-6.63261
Akt3	0.0228355	7.56385	0.308754	0.76297	0.905591	-6.65391
Htt	-0.0403679	7.08907	-0.308773	0.762956	0.905591	-6.64788
Rab3gap1	-0.015931	7.26181	-0.308614	0.763074	0.905591	-6.65023
Rgs10	-0.0242826	4.71191	-0.308531	0.763136	0.905591	-6.52662
Tmbim6	-0.0151624	8.14597	-0.30885	0.762899	0.905591	-6.65986
Tns3	-0.0202216	6.13399	-0.308535	0.763133	0.905591	-6.63053
Tomm40	0.026196	5.42074	0.308452	0.763194	0.905594	-6.59413
Ap3s1	-0.0271632	5.96238	-0.308266	0.763332	0.905625	-6.62472
Sec13	0.0192745	5.20033	0.308289	0.763315	0.905625	-6.57623
Gm19963	0.0660875	-0.185052	0.30798	0.763545	0.905756	-5.52452
Prpf38a	-0.0238945	4.37614	-0.307967	0.763554	0.905756	-6.48491
Ccdc105	0.0901348	-0.869006	0.307702	0.76375	0.905833	-5.39283
Polr1e	0.0286632	2.58057	0.307654	0.763786	0.905833	-6.15633
Rasip1	-0.0306377	3.30327	-0.307741	0.763722	0.905833	-6.30524
Abtb2	-0.0286871	3.31963	-0.307574	0.763846	0.905837	-6.30843
Efhc1	0.0498033	0.696759	0.307156	0.764156	0.906081	-5.72112
Rln3	0.197855	-1.47995	0.307146	0.764163	0.906081	-5.28899
Gm15950	-0.0997164	-1.86004	-0.307031	0.764248	0.906097	-5.23023
Lhx6	0.0175027	4.05976	0.306621	0.764552	0.906097	-6.43903
Ndufs6	-0.0253559	5.6808	-0.30678	0.764435	0.906097	-6.61181
Pax6	-0.0266926	3.13551	-0.306783	0.764432	0.906097	-6.27273
Sec14l1	-0.0217045	7.58107	-0.3066	0.764568	0.906097	-6.65481
Tmem255b	-0.0736799	0.0109385	-0.306644	0.764536	0.906097	-5.56597
Zpr1	0.0252082	4.97262	0.306946	0.764311	0.906097	-6.55516
Uox	-0.05235	0.122646	-0.306242	0.764834	0.906346	-5.59019
Chsy1	-0.023748	3.83621	-0.305837	0.765135	0.90637	-6.40273
Gm18180	-0.103514	-0.0615949	-0.305894	0.765092	0.90637	-5.5508
Htr1a	-0.024355	4.54112	-0.306048	0.764978	0.90637	-6.50699
Palmd	0.0317209	4.20812	0.305892	0.765094	0.90637	-6.46185
Spg11	0.0260921	4.21197	0.305967	0.765038	0.90637	-6.46239
Def8	0.0216391	5.52287	0.305696	0.765239	0.906375	-6.60232
Npepps	-0.013875	7.43354	-0.305681	0.76525	0.906375	-6.65335
Tcp1	0.0256845	7.71579	0.305349	0.765497	0.906601	-6.65672
Ptgfrn	0.0301425	5.33823	0.305243	0.765576	0.906628	-6.58879
Ccdc12	0.0199478	4.40871	0.305021	0.76574	0.906693	-6.49024
Map3k8	-0.0578062	0.463107	-0.305019	0.765742	0.906693	-5.66707
Usp30	0.0153009	5.34273	0.304912	0.765821	0.90672	-6.58925
BC030499	0.0568512	2.287	0.304798	0.765906	0.90675	-6.09211
Rpl23a	0.0296579	7.61458	0.304728	0.765958	0.90675	-6.6558
Cpne5	0.0421526	5.86685	0.304413	0.766192	0.906776	-6.62199
Csf1	-0.0181325	4.36481	-0.304466	0.766153	0.906776	-6.48448
Ppp1r16b	-0.0238486	7.08343	-0.304582	0.766066	0.906776	-6.64917
Tmem208	-0.027011	3.68998	-0.304397	0.766204	0.906776	-6.37782
Faim	-0.0315692	4.47113	-0.304188	0.766359	0.906893	-6.49869
Rin2	0.0200473	5.24097	0.303865	0.766599	0.907038	-6.58119
Smim3	0.0329095	2.78795	0.303918	0.76656	0.907038	-6.20219
Trim13	-0.0338706	3.47289	-0.303797	0.766649	0.907038	-6.33861
Mad2l1	-0.0246513	3.47599	-0.3037	0.766722	0.907057	-6.33922
Colq	0.079952	-0.158849	0.303494	0.766875	0.907128	-5.53118
Sec23a	0.0152879	6.95876	0.303469	0.766894	0.907128	-6.64782
Mfi2	-0.0842144	-0.52373	-0.303336	0.766992	0.907179	-5.45839
Sh3pxd2a	0.0209348	5.53238	0.303094	0.767172	0.907325	-6.6038
Rps2	0.0223434	7.58276	0.30283	0.767368	0.90749	-6.65605
Tarbp2	-0.0229458	3.50031	-0.302742	0.767434	0.907502	-6.34402
1700128F08Rik	0.0916083	-0.809584	0.302508	0.767608	0.907641	-5.405
Diexf	-0.0244258	3.91904	-0.302244	0.767804	0.907807	-6.41778
Saal1	-0.0189976	3.38792	-0.302005	0.767981	0.907951	-6.32321
Ccdc40	0.0515118	1.70974	0.301874	0.768079	0.907999	-5.96116
Ift43	-0.0249169	2.81966	-0.301648	0.768246	0.908131	-6.20959
Becn1	-0.0196512	6.79421	-0.301405	0.768428	0.908147	-6.64614
Sdc4	-0.020617	5.61758	-0.301478	0.768373	0.908147	-6.60981
Tob2	-0.0295536	4.50456	-0.301537	0.768329	0.908147	-6.50382
Itsn1	0.0242544	7.28784	0.301196	0.768583	0.908209	-6.65296
Prdm6	0.0905774	-1.18415	0.301184	0.768592	0.908209	-5.33937
Fbxl16	-0.025894	9.45553	-0.301061	0.768683	0.90825	-6.66726
Adamtsl1	-0.0367553	2.77348	-0.300977	0.768746	0.908258	-6.20003
Gm10226	0.0766607	-0.348956	0.300731	0.768929	0.90826	-5.49336
Hmga2	-0.0612939	-0.342457	-0.300673	0.768972	0.90826	-5.49467
Igf2bp3	0.0595472	1.31495	0.300762	0.768906	0.90826	-5.86947
Rxra	0.0229415	5.08367	0.300797	0.76888	0.90826	-6.56796
6820408C15Rik	-0.0437252	1.18143	-0.300413	0.769165	0.908261	-5.83817
Bre	0.0257335	5.05304	0.300431	0.769151	0.908261	-6.56517
Brf2	-0.0199274	3.72618	-0.300582	0.769039	0.908261	-6.38542
Csrnp1	-0.0416043	2.73775	-0.300295	0.769253	0.908261	-6.19262
Tpst1	0.0169809	5.15047	0.300327	0.769229	0.908261	-6.57434
Eprs	-0.0174197	6.54107	-0.299949	0.76951	0.908288	-6.64261
Gm9987	-0.0964357	-0.0499754	-0.300071	0.76942	0.908288	-5.55489
Mrps15	0.0310551	4.56823	0.299945	0.769513	0.908288	-6.51234
Rbl1	0.0656421	0.898416	0.299884	0.769559	0.908288	-5.77109
Ribc1	-0.0601864	-1.09159	-0.299812	0.769612	0.908288	-5.35559
Sdr42e1	0.0260803	2.97417	0.3	0.769472	0.908288	-6.24227
1700048O20Rik	-0.0430708	2.34951	-0.299632	0.769746	0.90838	-6.10776
Chrm4	0.0337772	3.89137	0.299405	0.769915	0.9085	-6.41406
Timp3	-0.0179239	7.07571	-0.299345	0.76996	0.9085	-6.65075
Khk	-0.0314337	2.887	-0.298729	0.770418	0.90859	-6.22464
Lrrc51	-0.0364559	1.61702	-0.298655	0.770473	0.90859	-5.94067
Lrriq1	-0.0478544	1.46048	-0.298488	0.770597	0.90859	-5.90424
Mapk9	-0.0168553	8.02643	-0.299153	0.770102	0.90859	-6.66188
Pgrmc2	0.0191037	6.38075	0.299055	0.770175	0.90859	-6.63984
Pthlh	0.0486015	1.10435	0.298829	0.770343	0.90859	-5.82041
Rbm48	-0.0281648	3.32975	-0.298669	0.770463	0.90859	-6.31319
Tstd2	0.0279527	3.73862	0.298509	0.770582	0.90859	-6.38824
Usp2	-0.0259034	5.65174	-0.298663	0.770467	0.90859	-6.61273
Znrd1as	-0.0292056	2.03177	-0.29852	0.770574	0.90859	-6.03624
Pdgfrl	0.0605799	0.28443	0.298113	0.770876	0.908841	-5.62835
Rps3a1	-0.0232477	8.09414	-0.298052	0.770922	0.908841	-6.66286
4933430I17Rik	-0.0960234	-1.74222	-0.297689	0.771192	0.908928	-5.25026
BC005537	0.0153791	7.72307	0.297275	0.7715	0.908928	-6.65939
Capsl	0.0606911	1.03793	0.297199	0.771557	0.908928	-5.80512
Dbi	-0.0343329	6.72551	-0.297609	0.771252	0.908928	-6.64632
Gm10282	-0.0954953	-0.199614	-0.297651	0.771221	0.908928	-5.52441
Gm8707	-0.0385093	0.914676	-0.297436	0.77138	0.908928	-5.77569
Kdm7a	-0.026594	6.31963	-0.297473	0.771353	0.908928	-6.63899
Orai3	-0.0193347	4.04056	-0.29723	0.771534	0.908928	-6.43901
Psph	-0.0293352	4.15416	-0.297435	0.771381	0.908928	-6.45648
Tcf7	0.034913	2.22289	0.2974	0.771407	0.908928	-6.07996
Slmo2	0.0207796	5.64635	0.297025	0.771687	0.909015	-6.61293
March5	-0.0203982	6.10873	-0.296939	0.771751	0.909024	-6.6335
Fam206a	-0.0207027	4.54164	-0.296819	0.771839	0.909059	-6.50999
Zfp869	0.0252882	4.10153	0.296749	0.771892	0.909059	-6.44869
Hist1h2bq	-0.30072	-2.10825	-0.296576	0.77202	0.909078	-5.19657
Snrnp200	0.0228523	6.80344	0.296601	0.772002	0.909078	-6.6478
Slc25a18	-0.0196243	5.50155	-0.296449	0.772115	0.909123	-6.60379
Zfp704	-0.0377233	6.14798	-0.296085	0.772387	0.909377	-6.63494
Ccdc188	0.0668242	-1.53624	0.295762	0.772627	0.909483	-5.28283
Ivns1abp	0.0177646	7.23239	0.295755	0.772632	0.909483	-6.65397
Tmem245	-0.0459782	6.34923	-0.295737	0.772645	0.909483	-6.6402
Rab11fip4	-0.0225301	8.32458	-0.295659	0.772704	0.909486	-6.6656
Zbtb46	0.0240105	3.30943	0.295583	0.77276	0.909486	-6.31025
Hfm1	0.0641057	0.36421	0.295288	0.77298	0.909546	-5.64719
Kcnj4	0.0458545	5.82628	0.295387	0.772906	0.909546	-6.62299
Reps2	-0.0213169	8.10765	-0.295363	0.772924	0.909546	-6.66383
4933427I04Rik	-0.078874	-0.987651	-0.295005	0.773191	0.909729	-5.37499
Tenm2	-0.0218682	6.37072	-0.294841	0.773313	0.909807	-6.64096
Chmp2a	0.0327318	6.29223	0.294476	0.773585	0.909952	-6.6393
Cwf19l1	-0.0205306	3.58135	-0.294147	0.77383	0.909952	-6.36155
Nras	-0.0152419	5.49171	-0.294166	0.773816	0.909952	-6.60382
Pank2	-0.0157829	5.60778	-0.294185	0.773802	0.909952	-6.6115
Plekha6	-0.0291529	6.61125	-0.294185	0.773802	0.909952	-6.64561
Ppm1d	-0.0202567	4.00299	-0.294221	0.773775	0.909952	-6.43396
Tgtp2	-0.0835558	1.23621	-0.29431	0.773709	0.909952	-5.85289
Dysf	0.0457267	1.61905	0.294069	0.773888	0.909955	-5.94252
Raf1	0.0138725	5.82678	0.293798	0.77409	0.910126	-6.62351
Eif2b2	-0.0200151	4.64889	-0.293295	0.774465	0.910369	-6.52414
Qars	0.0171198	5.5405	0.293363	0.774414	0.910369	-6.60742
Rpf2	-0.0319687	4.12931	-0.293372	0.774407	0.910369	-6.45397
Ankrd35	-0.0339289	3.61108	-0.293096	0.774613	0.910477	-6.36726
Htr3a	-0.0264535	2.60299	-0.292909	0.774753	0.910575	-6.16581
1700023F06Rik	-0.129347	-0.319528	-0.291957	0.775463	0.910715	-5.50162
Batf3	-0.110505	-1.10654	-0.292647	0.774948	0.910715	-5.35483
Btk	-0.0529598	0.039572	-0.292144	0.775323	0.910715	-5.57616
Gal3st1	0.0316403	3.15866	0.292447	0.775097	0.910715	-6.28181
Gm16147	0.120145	-2.04765	0.292154	0.775316	0.910715	-5.20625
Mettl5	-0.0258087	3.25617	-0.291966	0.775456	0.910715	-6.3011
Nfic	0.0417897	6.53735	0.292097	0.775359	0.910715	-6.64501
Romo1	-0.0867266	3.62133	-0.292129	0.775334	0.910715	-6.36941
Sema5a	-0.0369729	6.04734	-0.291972	0.775451	0.910715	-6.63302
Wdr93	-0.0681874	-0.720898	-0.292384	0.775144	0.910715	-5.42399
Zfp444	0.0278894	4.71574	0.291919	0.775491	0.910715	-6.53234
Atp6v0e	-0.0244976	3.89906	-0.291752	0.775616	0.910796	-6.41772
Myo1h	-0.0784086	0.550712	-0.291633	0.775704	0.910834	-5.69127
Adal	0.0233087	4.35384	0.291443	0.775846	0.910935	-6.48708
Fign	0.0307154	2.64423	0.290917	0.776238	0.911329	-6.17535
Sycp2	0.0519897	-0.0729501	0.290596	0.776477	0.911544	-5.55265
March10	-0.0898944	0.195945	-0.290124	0.77683	0.911668	-5.61084
Cd274	-0.0533517	1.59608	-0.290111	0.77684	0.911668	-5.93835
Fbxo22	-0.0213518	5.33847	-0.289933	0.776972	0.911668	-6.59363
Gbx2	0.0500319	1.69665	0.290012	0.776913	0.911668	-5.96169
Nr2f1	-0.0249515	6.08788	-0.289991	0.776929	0.911668	-6.635
Ubr5	-0.0220467	7.08959	-0.290038	0.776894	0.911668	-6.65385
Vti1b	0.0229652	6.87745	0.289927	0.776977	0.911668	-6.65095
Grid2	0.0266518	4.10811	0.289584	0.777233	0.91181	-6.45192
Neurl3	-0.0457233	1.909	-0.289539	0.777267	0.91181	-6.0108
Sema4d	0.0305968	5.36895	0.289675	0.777165	0.91181	-6.59611
Ccdc28a	-0.0195439	4.33419	-0.289161	0.777548	0.912074	-6.48507
Zswim1	-0.0189625	4.34324	-0.289037	0.777641	0.912117	-6.48636
Atp6v0d1	0.0150835	7.68099	0.288855	0.777777	0.91221	-6.66155
Gabra3	-0.014949	7.35871	-0.288555	0.778001	0.912341	-6.65783
Lrrc39	0.0660367	-0.200872	0.28862	0.777953	0.912341	-5.52659
Ghr	-0.022104	3.34348	-0.28834	0.778162	0.912397	-6.31899
Usp36	0.0192622	4.69784	0.288405	0.778113	0.912397	-6.53135
Abcg3	0.0664793	-1.3058	0.288241	0.778236	0.912418	-5.32214
Plxna2	0.0231512	6.99205	0.288074	0.77836	0.912498	-6.65312
Prkag1	-0.0152195	5.57751	-0.287708	0.778634	0.912672	-6.61157
Sfxn2	-0.0339776	1.84582	-0.287593	0.778719	0.912672	-5.99684
Slc2a3	0.0148008	7.17923	0.287573	0.778734	0.912672	-6.6558
St8sia3	-0.0182415	7.61877	-0.287606	0.77871	0.912672	-6.66123
Gm10451	0.117714	-1.05558	0.287239	0.778983	0.912898	-5.36502
Gid8	0.0145577	5.53933	0.286831	0.779288	0.913057	-6.60935
Nefh	-0.0284227	6.97132	-0.286964	0.779189	0.913057	-6.65317
Sptbn1	0.0195423	9.83324	0.286905	0.779233	0.913057	-6.67048
1600012H06Rik	0.0191943	4.2932	0.286391	0.779617	0.91317	-6.48021
Apool	-0.0373366	2.12008	-0.286108	0.779828	0.91317	-6.06005
Dmrt2	-0.0616739	0.164435	-0.285983	0.779922	0.91317	-5.60501
Dsn1	-0.0333139	1.58729	-0.285895	0.779987	0.91317	-5.93754
Dynlt1a	-0.0368307	1.38935	-0.286375	0.779629	0.91317	-5.89116
Gm4335	0.0929576	-1.17671	0.285873	0.780004	0.91317	-5.34446
Gpatch2	0.0230824	4.2393	0.286502	0.779534	0.91317	-6.47245
Optn	0.0282021	4.16252	0.285969	0.779932	0.91317	-6.46126
Pak1	0.01652	9.00065	0.286141	0.779804	0.91317	-6.67218
Tfap2d	-0.0640015	0.127129	-0.286269	0.779708	0.91317	-5.59674
Tradd	0.030517	2.03832	0.286055	0.779868	0.91317	-6.04147
Fabp3	-0.0245933	6.12574	-0.28563	0.780185	0.913316	-6.6375
Prpf19	0.0168549	7.4676	0.285477	0.7803	0.913384	-6.66011
Pkd2	-0.0174183	5.39596	-0.285308	0.780426	0.913439	-6.59952
Pygm	-0.0277075	4.97036	-0.285264	0.780459	0.913439	-6.56173
Ero1l	-0.0162062	6.0437	-0.28478	0.78082	0.913718	-6.63509
Tapbp	0.023998	4.61172	0.284741	0.78085	0.913718	-6.52232
Tuft1	-0.0386799	1.82476	-0.284719	0.780867	0.913718	-5.99282
9930111J21Rik1	0.149069	-0.330696	0.284583	0.780968	0.913749	-5.50132
Ggta1	-0.0287173	2.23666	-0.284532	0.781006	0.913749	-6.08691
Pmf1	-0.0459633	1.46719	-0.284332	0.781155	0.913858	-5.90996
Eif5a	0.0193818	7.65825	0.283856	0.781511	0.914208	-6.66281
Mrpl19	-0.0174582	4.98956	-0.283754	0.781587	0.914231	-6.5641
Amer3	0.018973	5.0022	0.283333	0.781902	0.914289	-6.56548
Cct3	-0.0199964	6.92704	-0.283311	0.781919	0.914289	-6.65366
Mettl4-ps1	0.107455	-2.34043	0.283392	0.781859	0.914289	-5.1672
Pdpr	-0.0437425	4.64153	-0.283603	0.781701	0.914289	-6.52622
Slc4a11	-0.0875378	0.810612	-0.283517	0.781765	0.914289	-5.75489
Vps33b	-0.0172463	3.9309	-0.283212	0.781993	0.914309	-6.42558
Sh3glb1	0.0167004	6.5892	0.283047	0.782116	0.914388	-6.64866
Hhex	-0.0617257	0.615136	-0.282969	0.782175	0.91439	-5.70879
D330045A20Rik	-0.066986	-1.61964	-0.282269	0.782698	0.914424	-5.27286
Ddx24	-0.0171209	7.66194	-0.281806	0.783045	0.914424	-6.66347
Dzip3	0.0152408	6.70136	0.281897	0.782977	0.914424	-6.65079
Gm7420	0.13085	-2.10414	0.282346	0.782641	0.914424	-5.20035
Hnrnpk	-0.0151063	8.68825	-0.282011	0.782891	0.914424	-6.67228
Irak2	-0.0219716	3.90883	-0.282793	0.782306	0.914424	-6.42207
Kansl3	-0.0137715	6.36773	-0.282359	0.782631	0.914424	-6.64472
Kcnh6	-0.0417569	1.38086	-0.281816	0.783037	0.914424	-5.89048
Nckap5	-0.033784	2.27876	-0.28206	0.782854	0.914424	-6.09712
Pcdhb9	-0.0189523	3.95779	-0.282608	0.782444	0.914424	-6.43016
Rpl10a-ps1	0.0364908	5.94716	0.282125	0.782806	0.914424	-6.63231
Spata21	0.084876	-1.68273	0.28187	0.782997	0.914424	-5.26312
St6galnac2	-0.027915	2.05552	-0.281798	0.78305	0.914424	-6.04662
Tigd2	-0.0233235	4.08666	-0.281857	0.783007	0.914424	-6.45091
Uchl3	-0.031012	4.71295	-0.281972	0.78292	0.914424	-6.53503
Slc37a1	-0.0398055	1.76669	-0.281583	0.783212	0.914546	-5.98034
Gen1	0.0488438	-0.207744	0.281492	0.783279	0.91456	-5.52705
Dlg2	0.0222005	8.66009	0.281356	0.783381	0.914566	-6.67232
Fbxl15	-0.149711	2.1327	-0.281334	0.783398	0.914566	-6.06432
Dnajc2	0.0304413	5.06944	0.280873	0.783743	0.914705	-6.57275
Farp1	0.0183462	5.58318	0.281076	0.78359	0.914705	-6.61393
Lin7a	-0.0182361	6.42482	-0.280895	0.783726	0.914705	-6.64633
Tspan18	-0.0316977	3.31243	-0.280897	0.783724	0.914705	-6.31526
Sphkap	0.0198395	7.61201	0.280738	0.783844	0.914757	-6.66323
Tctn3	0.023635	4.00048	0.280661	0.783902	0.914759	-6.43766
5730559C18Rik	0.0646066	0.949676	0.279909	0.784464	0.915165	-5.78901
Cby1	0.0231842	5.01769	0.280101	0.78432	0.915165	-6.56797
Magix	0.0782473	-0.850721	0.279894	0.784475	0.915165	-5.4033
Nrarp	0.0203507	3.64283	0.280014	0.784385	0.915165	-6.37692
Bbs7	-0.0200447	4.5648	-0.279575	0.784714	0.915199	-6.51814
Hcn4	0.0458604	1.81349	0.279569	0.784719	0.915199	-5.9917
Oxsr1	0.0137593	5.78396	0.279525	0.784751	0.915199	-6.62578
Snx8	-0.0243696	3.58077	-0.279478	0.784787	0.915199	-6.36586
Tbx20	-0.0747163	-2.08613	-0.279516	0.784758	0.915199	-5.20354
Mbnl1	0.0156046	6.56202	0.279301	0.784919	0.91526	-6.64932
Zdhhc13	-0.0162278	4.24031	-0.279257	0.784952	0.91526	-6.47476
B230219D22Rik	-0.0191096	7.00336	-0.278767	0.785319	0.915457	-6.65607
Ccdc190	0.0272213	4.167	0.27852	0.785504	0.915457	-6.46415
Lysmd2	0.0201947	5.42551	0.278503	0.785516	0.915457	-6.60381
Tnfrsf1b	0.0354673	1.95511	0.278545	0.785485	0.915457	-6.0246
Ubxn2b	-0.0168628	6.06909	-0.278532	0.785495	0.915457	-6.63784
Wdr20	0.0170838	4.34052	0.278688	0.785378	0.915457	-6.48909
Zfp345	0.0879078	-1.88477	0.278711	0.785361	0.915457	-5.23313
Aggf1	-0.0137256	6.20409	-0.277331	0.786394	0.915608	-6.64224
Ddx18	0.0181396	4.37782	0.276972	0.786663	0.915608	-6.49471
Def6	-0.059133	0.438775	-0.277672	0.786139	0.915608	-5.66911
Dhrs13	0.0283946	2.30316	0.277944	0.785935	0.915608	-6.1038
Esam	0.0203327	3.60226	0.277733	0.786094	0.915608	-6.37026
Fcgr1	0.0357502	1.65786	0.277497	0.78627	0.915608	-5.95632
Gm15280	0.0536111	1.12123	0.278229	0.785722	0.915608	-5.8303
Gm6741	-0.0508371	4.04288	-0.276987	0.786652	0.915608	-6.4455
Igdcc4	-0.0214085	5.4748	-0.276988	0.786652	0.915608	-6.60783
Lum	0.0406215	2.04369	0.277969	0.785917	0.915608	-6.04503
Pex16	0.0244578	3.58226	0.277541	0.786237	0.915608	-6.3667
Pkhd1l1	0.0862534	-1.72771	0.277708	0.786112	0.915608	-5.25713
Polg2	0.0346589	0.971686	0.27715	0.78653	0.915608	-5.79502
Ptchd1	0.0634223	2.7497	0.277005	0.786639	0.915608	-6.20215
Rpl23	0.0292583	7.54382	0.277876	0.785986	0.915608	-6.66329
Slc26a3	0.0976158	-1.04107	0.277076	0.786585	0.915608	-5.37003
Slc6a16	0.076765	-0.197752	0.277309	0.786411	0.915608	-5.53019
Zfp174	-0.0229476	2.93946	-0.277084	0.786579	0.915608	-6.242
Pik3cg	-0.0367202	1.52961	-0.276895	0.786721	0.91561	-5.92664
mt-Nd6	-0.0346525	10.5971	-0.276691	0.786874	0.915722	-6.67105
Astn1	0.017695	7.93795	0.27634	0.787137	0.915771	-6.668
Egfl6	-0.032823	1.52851	-0.276228	0.787221	0.915771	-5.92657
Golga1	-0.0160957	5.18417	-0.276186	0.787253	0.915771	-6.58473
Lrrc27	-0.0283102	2.70854	-0.276245	0.787208	0.915771	-6.19356
Slc9a3	-0.113828	-1.82331	-0.276182	0.787256	0.915771	-5.24291
Zkscan2	-0.0256959	4.20709	-0.27639	0.7871	0.915771	-6.47076
Gm21988	-0.0791631	1.67542	-0.275976	0.78741	0.915884	-5.96082
Ndufa8	0.0185166	6.24647	0.275701	0.787616	0.915993	-6.64385
Taf6l	-0.0240103	3.44528	-0.275757	0.787574	0.915993	-6.34198
Gm17131	0.0207387	5.44049	0.275329	0.787895	0.91612	-6.60583
Gm20390	-0.0287525	5.82801	-0.275426	0.787822	0.91612	-6.62911
Lig1	0.0302891	3.37966	0.275355	0.787875	0.91612	-6.3297
Kctd18	0.0203261	3.56345	0.275236	0.787964	0.916135	-6.36395
Ift80	0.01511	5.29153	0.275017	0.788129	0.916195	-6.59427
Map4k1	-0.0763907	-0.120888	-0.275084	0.788078	0.916195	-5.54668
Adamts19	-0.0648132	-0.323348	-0.274646	0.788406	0.916255	-5.50533
Puf60	-0.0162549	6.74903	-0.274855	0.78825	0.916255	-6.6536
Rpl30	0.0270604	7.06484	0.274682	0.78838	0.916255	-6.65812
Sec62	-0.0144875	7.88328	-0.274787	0.788301	0.916255	-6.66791
Ascl1	0.0333114	2.29782	0.274224	0.788723	0.916425	-6.10365
Brwd3	0.0363435	3.98514	0.274355	0.788625	0.916425	-6.43702
Dnajc13	-0.0191979	6.06352	-0.274149	0.788779	0.916425	-6.63893
Psma4	-0.0273346	6.51717	-0.274166	0.788767	0.916425	-6.65005
RP23-74O12.6	0.043565	0.881663	0.27407	0.788838	0.916428	-5.77439
Cuedc2	0.0193012	6.62414	0.273853	0.789001	0.91648	-6.65196
Gm1966	0.136875	-2.18446	0.273528	0.789245	0.91648	-5.19086
Gpr50	-0.108122	-1.96081	-0.273493	0.789271	0.91648	-5.22302
Knop1	-0.0167161	4.78266	-0.273419	0.789327	0.91648	-6.54541
Rgs20	0.0244671	4.87787	0.273715	0.789105	0.91648	-6.55559
Rnf187	0.0149807	7.89709	0.273407	0.789336	0.91648	-6.66845
Stam2	-0.0160622	4.98103	-0.273676	0.789134	0.91648	-6.56623
Stoml1	-0.0182719	5.51635	-0.2735	0.789266	0.91648	-6.61177
Rbak	0.0266635	3.49299	0.273286	0.789426	0.91652	-6.35156
Gadd45gip1	0.0373771	4.7058	0.272669	0.789889	0.916991	-6.53694
Fbxo25	0.0147499	5.85619	0.272439	0.790062	0.91702	-6.63129
Lhcgr	0.0900177	-1.90172	0.272522	0.789999	0.91702	-5.23197
Nol3	-0.0264134	4.57826	-0.27241	0.790084	0.91702	-6.5219
Bet1l	0.0173549	4.68449	0.272165	0.790267	0.917168	-6.53464
Zfp326	0.017028	4.73876	0.271937	0.790438	0.9173	-6.54092
Ddx20	-0.0240949	3.70993	-0.271722	0.7906	0.917422	-6.39123
Aldh3b1	0.0295793	1.88733	0.271518	0.790753	0.917468	-6.01097
Stard9	0.036732	3.83044	0.271543	0.790734	0.917468	-6.41216
Cxcl16	-0.0415055	0.599013	-0.271335	0.79089	0.917482	-5.70812
Lyrm7	0.0243057	2.07017	0.271276	0.790934	0.917482	-6.05293
Net1	-0.0191374	5.40776	-0.271414	0.790831	0.917482	-6.60453
Nrtn	0.184984	-1.83169	0.271126	0.791047	0.917547	-5.24275
Fam179a	0.0412571	1.43271	0.270735	0.79134	0.917821	-5.90569
Dctn6	-0.0189237	5.80323	-0.270449	0.791555	0.918004	-6.62939
Prrg4	0.0897738	0.503023	0.270124	0.791799	0.918222	-5.68599
Hdac5	0.0339193	6.90102	0.269997	0.791894	0.918267	-6.65721
Gja1	0.0182913	7.76996	0.269805	0.792038	0.918368	-6.66817
Ccnb1	-0.068665	-0.944555	-0.269705	0.792114	0.918389	-5.38885
F2r	-0.0343597	3.28488	-0.269447	0.792308	0.918475	-6.31326
Fan1	-0.030618	3.21913	-0.269233	0.792468	0.918475	-6.30052
Mphosph6	0.0403347	3.51374	0.269267	0.792442	0.918475	-6.35654
Tmem192	-0.0197447	3.79191	-0.269483	0.79228	0.918475	-6.40612
Wdr49	-0.0777386	-1.2137	-0.269229	0.792471	0.918475	-5.3421
Chrna3	0.061984	2.04472	0.268939	0.792688	0.918661	-6.04779
Gm13597	-0.0750303	-0.117004	-0.268784	0.792805	0.918731	-5.54909
Cd69	0.0845769	0.354034	0.268659	0.792899	0.918774	-5.65206
Fbxo3	-0.0133868	6.68237	-0.268552	0.792979	0.918796	-6.65441
Gan	0.0259332	4.69217	0.26842	0.793079	0.918796	-6.53659
Vwa5a	0.0237489	4.17316	0.268407	0.793088	0.918796	-6.46799
Fam26e	0.0245928	2.68847	0.268235	0.793217	0.91888	-6.1915
Endou	-0.0424611	1.84921	-0.267999	0.793395	0.919	-6.00317
Park2	-0.0314647	2.33637	-0.267946	0.793434	0.919	-6.11408
Impact	-0.016301	8.17866	-0.267375	0.793863	0.919363	-6.67284
Tmem51	-0.0299234	1.90098	-0.267303	0.793918	0.919363	-6.01527
Trim56	0.0253012	3.59711	0.267444	0.793811	0.919363	-6.37228
Gm14042	0.10061	-1.27948	0.267134	0.794044	0.919378	-5.33148
Nrip2	-0.0207939	4.24474	-0.267158	0.794026	0.919378	-6.47888
Cd38	-0.0352126	2.55729	-0.266947	0.794185	0.919384	-6.16334
Msantd4	0.0207762	6.34859	0.26697	0.794168	0.919384	-6.64878
Tstd1	0.0735023	-1.61029	0.266826	0.794276	0.919384	-5.2778
Vps13a	0.0296559	5.9673	0.266854	0.794255	0.919384	-6.63755
Cpm	0.0228502	3.8502	0.266377	0.794613	0.919499	-6.41697
Elmod1	0.0176976	8.12296	0.266353	0.794631	0.919499	-6.67263
Lynx1	0.0181327	8.84727	0.266316	0.794659	0.919499	-6.67758
Nufip1	0.0213433	3.89642	0.266354	0.794631	0.919499	-6.42474
Nup43	-0.0311683	1.85305	-0.266442	0.794564	0.919499	-6.00448
1810030O07Rik	0.0171931	4.52273	0.265682	0.795136	0.919885	-6.51688
Itgam	-0.0166194	4.17459	-0.265645	0.795163	0.919885	-6.46899
Krt23	-0.0668078	-1.51299	-0.265768	0.795071	0.919885	-5.29349
Gnl3	-0.0293365	4.48309	-0.265438	0.795319	0.919937	-6.51191
Ptpn7	-0.0583699	-0.21637	-0.265434	0.795322	0.919937	-5.52934
F8a	-0.0447181	3.34623	-0.265139	0.795544	0.920063	-6.32624
Tnfrsf19	0.0146183	6.09234	0.265172	0.795519	0.920063	-6.64246
Specc1	0.016667	6.92123	0.264894	0.795728	0.920209	-6.65894
Cpsf3	0.018277	5.46446	0.264496	0.796027	0.920309	-6.61067
Mtmr12	0.014986	5.46391	0.264592	0.795955	0.920309	-6.61061
Pdzd9	0.058964	-0.886845	0.264478	0.796041	0.920309	-5.40043
Ufd1l	-0.0144564	6.02536	-0.264575	0.795968	0.920309	-6.64034
Map2k5	-0.0178595	4.84305	-0.26434	0.796145	0.920363	-6.55456
Aak1	-0.0231794	8.70771	-0.263987	0.79641	0.920395	-6.67761
Chrnb4	0.0902005	0.771464	0.264012	0.796391	0.920395	-5.75082
Ly6g6d	0.0756204	-1.25849	0.264067	0.79635	0.920395	-5.3357
Mb21d1	-0.0566837	0.439634	-0.263915	0.796464	0.920395	-5.67289
Smurf2	0.0216009	5.20325	0.264177	0.796267	0.920395	-6.58986
Trim7	0.0373138	0.849977	0.263821	0.796535	0.920395	-5.76954
Zfp473	0.0503275	1.18433	0.263774	0.79657	0.920395	-5.84915
Acot12	-0.114986	-2.07491	-0.263594	0.796706	0.920421	-5.20851
Traf3ip3	-0.0581396	-0.50377	-0.263632	0.796677	0.920421	-5.4724
Zfp455	0.0320276	1.72887	0.263465	0.796802	0.920467	-5.9766
Klhl26	0.0190948	5.49445	0.263265	0.796953	0.92051	-6.61315
Ppp1r3c	0.022202	5.63304	0.263279	0.796943	0.92051	-6.62217
Vps13b	-0.0339557	5.88209	-0.263153	0.797038	0.920542	-6.6351
Mga	0.0286692	6.09502	0.262852	0.797263	0.920671	-6.6432
Srebf1	-0.0347016	5.37213	-0.262923	0.797211	0.920671	-6.60419
Klhl31	-0.0780557	-1.66545	-0.262745	0.797344	0.920699	-5.27004
Nudt12	0.0235075	3.56382	0.262538	0.7975	0.920813	-6.3676
Vps41	0.0151197	7.71152	0.262451	0.797565	0.920823	-6.66962
Akap12	0.0244123	5.37139	0.262228	0.797733	0.920824	-6.60433
Lrat	-0.0689162	-1.84194	-0.262345	0.797645	0.920824	-5.24308
Plcl1	-0.0190104	5.52724	-0.262072	0.797851	0.920824	-6.61575
Slc41a2	0.0145919	4.62501	0.262086	0.79784	0.920824	-6.53046
Xdh	0.0572192	2.49777	0.262206	0.79775	0.920824	-6.15156
Pfdn6	0.0212285	5.17334	0.261884	0.797992	0.920922	-6.58785
Lyst	0.044088	5.90803	0.261383	0.798369	0.92116	-6.63671
Pomc	0.0889693	-1.18647	0.261403	0.798354	0.92116	-5.34851
Snap23	0.0191737	3.55819	0.261415	0.798345	0.92116	-6.36689
Gm26566	0.180432	-0.933836	0.260572	0.79898	0.921799	-5.39288
Nat8f5	-0.0668023	0.26458	-0.260454	0.799068	0.921835	-5.6339
Bmp2	0.0379541	2.01259	0.260198	0.799261	0.921905	-6.04281
Hp1bp3	0.0117479	8.05309	0.260148	0.799299	0.921905	-6.67373
Scara3	-0.02161	4.69289	-0.260225	0.79924	0.921905	-6.53897
Megf11	-0.0262701	4.59271	-0.260052	0.799371	0.921922	-6.52714
Rab29	-0.0431645	1.51487	-0.259941	0.799454	0.921953	-5.92779
Ikzf4	0.0189796	3.76486	0.259659	0.799667	0.922001	-6.40418
Nuak1	0.0147381	6.35882	0.259762	0.799589	0.922001	-6.65103
Tomm6	0.0223356	5.56871	0.259707	0.799631	0.922001	-6.61914
Txndc17	-0.0241276	4.75671	-0.259526	0.799767	0.92205	-6.54645
Ccdc74a	0.0299888	3.772	0.259327	0.799917	0.922158	-6.40551
Glis3	-0.0263327	2.96408	-0.259228	0.799991	0.922178	-6.25207
Mfap1b	-0.0166419	6.3372	-0.258738	0.80036	0.922406	-6.65083
Omg	0.0187174	7.35201	0.258876	0.800256	0.922406	-6.66638
Pkd2l1	0.0560281	0.0450447	0.258769	0.800337	0.922406	-5.58597
Dnah9	0.0321569	3.0872	0.258431	0.800592	0.922439	-6.27734
Fblim1	0.0382935	0.369031	0.258399	0.800616	0.922439	-5.65807
Ikbip	-0.0171505	3.5253	-0.258481	0.800554	0.922439	-6.36166
Il3ra	0.0869872	-0.974536	0.258558	0.800496	0.922439	-5.38607
Acadm	-0.0168445	5.1718	-0.258131	0.800817	0.922461	-6.58875
H13	0.0203707	5.75106	0.25816	0.800796	0.922461	-6.6302
Rhbdf2	0.0557938	0.150784	0.258153	0.800801	0.922461	-5.60916
Wdr63	-0.0359483	0.694104	-0.258071	0.800863	0.922461	-5.73401
Grin2b	0.0477656	8.41925	0.257862	0.801021	0.922538	-6.67746
Hmbox1	0.0224696	5.39595	0.257642	0.801186	0.922538	-6.60749
Irs1	0.0498373	3.85592	0.257705	0.801138	0.922538	-6.42034
Kcnh2	-0.0309381	5.02119	-0.257577	0.801235	0.922538	-6.57474
Pex12	0.0204712	3.34606	0.257529	0.801271	0.922538	-6.32829
Tln2	0.0257425	6.78403	0.25769	0.801149	0.922538	-6.65897
Med4	0.0208489	4.66443	0.257419	0.801354	0.922568	-6.53643
Arid2	0.0228067	5.48976	0.257055	0.801628	0.922818	-6.61453
Usp32	-0.0173389	7.58321	-0.256843	0.801788	0.922936	-6.66973
D230025D16Rik	0.0142692	5.04888	0.256333	0.802173	0.923217	-6.57778
Dnajc6	-0.0154642	8.52186	-0.256293	0.802203	0.923217	-6.67863
Ocrl	0.0179966	6.30889	0.256429	0.8021	0.923217	-6.65082
Mitd1	0.0338599	2.7765	0.256138	0.802319	0.923286	-6.21365
Rictor	-0.0242808	5.87536	-0.256035	0.802397	0.923309	-6.63676
Gins3	-0.0305237	1.78773	-0.255706	0.802645	0.923463	-5.99226
Them4	0.0271671	4.80887	0.255731	0.802626	0.923463	-6.55323
Ovca2	-0.0482656	4.04029	-0.255598	0.802726	0.923491	-6.45109
Gpr137b	0.0145638	4.71065	0.255465	0.802826	0.92354	-6.54231
Tsacc	-0.0603624	-0.774723	-0.25539	0.802883	0.92354	-5.42299
Ctsh	0.0273228	3.32781	0.25499	0.803184	0.923756	-6.32548
Plekhm3	0.0259346	5.68679	0.255063	0.803129	0.923756	-6.62758
Cdk20	-0.0259425	2.86877	-0.254679	0.803419	0.923842	-6.2335
Ceacam9	-0.116642	-2.43994	-0.254631	0.803455	0.923842	-5.15957
Igf2r	0.0268697	4.89027	0.254589	0.803487	0.923842	-6.56224
Rpl17	-0.0246016	7.93807	-0.254616	0.803467	0.923842	-6.67414
Aldh2	-0.0219091	6.07832	-0.254482	0.803568	0.923869	-6.64496
Amdhd1	-0.155232	-2.6085	-0.254342	0.803673	0.923925	-5.13742
Adamts14	-0.0938769	-1.48537	-0.253709	0.80415	0.923953	-5.30053
Agbl2	-0.0600973	0.985674	-0.253705	0.804154	0.923953	-5.80451
Esd	-0.0206812	5.97405	-0.25401	0.803924	0.923953	-6.64137
Etfb	-0.0221833	4.55608	-0.253804	0.804079	0.923953	-6.52432
Gm11885	0.114597	-2.37269	0.25376	0.804112	0.923953	-5.16881
Lrsam1	-0.0145955	5.05981	-0.254019	0.803917	0.923953	-6.57945
Ltc4s	0.0753015	0.588685	0.253825	0.804063	0.923953	-5.71015
Spi1	-0.0325473	0.900017	-0.253982	0.803945	0.923953	-5.78399
Ccdc53	-0.0255033	3.52925	-0.253571	0.804255	0.924003	-6.36371
Zfp593	-0.0249394	2.63207	-0.253344	0.804426	0.924135	-6.18331
Bicd1	-0.017135	5.90216	-0.252857	0.804793	0.924241	-6.6388
Clcn6	0.0176184	6.57876	0.252876	0.804779	0.924241	-6.65708
Garnl3	-0.0147831	6.18131	-0.252766	0.804862	0.924241	-6.64854
Lrp11	-0.0120826	7.4928	-0.252833	0.804811	0.924241	-6.66976
Ooep	0.0929301	-1.40035	0.252625	0.804968	0.924241	-5.3146
Slco1a6	-0.0596382	-0.295659	-0.252616	0.804975	0.924241	-5.51624
Trpm2	0.014317	5.12785	0.253141	0.804579	0.924241	-6.5861
Usp18	-0.0655109	0.0306257	-0.25287	0.804783	0.924241	-5.58428
Cbl	-0.0347351	5.97502	-0.252147	0.805329	0.924451	-6.64191
Gm18609	-0.0546308	3.51416	-0.252293	0.805218	0.924451	-6.36127
Hspa4	0.0125099	8.14351	0.252177	0.805306	0.924451	-6.67673
Gipc1	0.0275757	5.2525	0.25161	0.805734	0.924629	-6.59755
Ifi27l2a	-0.0722603	-1.28587	-0.251772	0.805612	0.924629	-5.33378
Lars	-0.0174117	5.33344	-0.251592	0.805748	0.924629	-6.60424
Osbpl6	-0.0187871	6.27501	-0.251698	0.805667	0.924629	-6.6513
Zdhhc4	-0.0172255	3.76833	-0.251564	0.805769	0.924629	-6.40697
Gm4779	0.107067	-1.93775	0.251381	0.805907	0.924722	-5.231
Sez6l	0.0197807	7.65968	0.250914	0.806259	0.92506	-6.6722
Sp7	-0.0593656	0.333589	-0.250631	0.806473	0.92524	-5.65189
Gls	-0.0142238	8.34723	-0.250462	0.806601	0.925321	-6.67891
Ctdspl	-0.0185127	4.91625	-0.250269	0.806746	0.925422	-6.56612
Bptf	0.025855	6.75461	0.249994	0.806954	0.925494	-6.66062
Hist1h4k	-0.168676	-2.95115	-0.249784	0.807113	0.925494	-5.09541
Hmga1	-0.0159486	5.81178	-0.249531	0.807303	0.925494	-6.63558
Mdfi	-0.0748867	-0.965248	-0.249505	0.807323	0.925494	-5.38973
Plagl2	-0.0206141	3.09113	-0.249604	0.807248	0.925494	-6.28047
Psd2	0.0138745	5.84226	0.249719	0.807161	0.925494	-6.63695
Tbl3	0.0159024	4.34365	0.249979	0.806965	0.925494	-6.49754
Tpd52l1	-0.0170236	4.47622	-0.24984	0.80707	0.925494	-6.51527
Ttc12	0.0328384	1.62767	0.249605	0.807248	0.925494	-5.95675
Cenpv	-0.0199926	4.0316	-0.249136	0.807601	0.925696	-6.45144
Tmem37	-0.0632814	-0.512461	-0.249106	0.807624	0.925696	-5.47407
Wif1	0.0444853	0.295926	0.249045	0.80767	0.925696	-5.64373
Ascc1	-0.0162941	3.98703	-0.248924	0.807762	0.925731	-6.44434
Tmem50b	-0.0158311	6.78642	-0.248853	0.807815	0.925731	-6.66139
Dnajc30	-0.0249798	4.56037	-0.248439	0.808128	0.925762	-6.52629
Efna1	0.0318476	2.15013	0.248476	0.8081	0.925762	-6.0772
Erg	0.0286658	2.34422	0.24854	0.808052	0.925762	-6.12101
Trnau1ap	0.0277299	3.40764	0.248579	0.808022	0.925762	-6.34235
Ube2z	-0.0125208	6.67582	-0.248491	0.808089	0.925762	-6.65982
2310022B05Rik	-0.0160347	5.9424	-0.247827	0.80859	0.925777	-6.64177
Adamtsl4	0.0233412	2.70243	0.247599	0.808762	0.925777	-6.20004
Ankle2	0.0116811	5.41857	0.247914	0.808524	0.925777	-6.61183
Chst5	0.0498816	-0.392844	0.247828	0.808589	0.925777	-5.49785
Dnah7a	-0.0362164	1.22702	-0.248077	0.808402	0.925777	-5.86324
Gpr151	-0.0546692	2.06629	-0.247514	0.808827	0.925777	-6.05836
Pde10a	0.0467681	7.53785	0.248198	0.80831	0.925777	-6.67152
Ppfibp2	0.0194634	3.67805	0.248267	0.808258	0.925777	-6.392
Sparc	0.0259575	8.56086	0.24756	0.808792	0.925777	-6.68123
Stk25	0.014227	7.76829	0.248019	0.808445	0.925777	-6.67415
Tspan13	0.0185461	7.57823	0.247688	0.808695	0.925777	-6.67213
Zfp781	-0.532318	-3.49431	-0.247578	0.808778	0.925777	-5.03405
Il7r	-0.0958767	-1.66196	-0.247432	0.808889	0.925783	-5.27376
Vgll4	-0.0181942	4.5395	-0.247342	0.808956	0.925795	-6.52396
Acot4	-0.0553945	0.0857824	-0.247105	0.809135	0.925823	-5.59757
Atg4d	0.0218941	4.43952	0.247121	0.809124	0.925823	-6.51119
Kif2c	0.0610286	-0.756766	0.24708	0.809155	0.925823	-5.42816
Naa16	-0.0178329	2.7306	-0.247008	0.809209	0.925823	-6.20624
Idi1	-0.0206841	6.13428	-0.246692	0.809448	0.92603	-6.64877
Ciao1	-0.0153916	5.9836	-0.246107	0.809889	0.926225	-6.64384
Csrp1	-0.0125876	7.97203	-0.245654	0.810232	0.926225	-6.67686
Micall2	-0.04263	0.756884	-0.246055	0.809929	0.926225	-5.75184
Nt5c2	0.0115428	5.98681	0.245763	0.81015	0.926225	-6.64405
Ppif	0.0154208	4.39309	0.246142	0.809864	0.926225	-6.5053
Rbms1	-0.0203587	4.44303	-0.246144	0.809862	0.926225	-6.51191
Sgol2a	-0.0370164	0.732483	-0.245732	0.810173	0.926225	-5.74615
Siglecf	-0.0802549	-1.35486	-0.245871	0.810068	0.926225	-5.32351
Slc25a30	0.0356578	2.43514	0.245656	0.81023	0.926225	-6.14204
Srbd1	-0.0197091	3.57702	-0.245634	0.810247	0.926225	-6.37451
Tspan8	-0.0772751	-1.28445	-0.245879	0.810062	0.926225	-5.33526
Ddc	-0.0592051	3.20073	-0.245118	0.810637	0.926496	-6.3034
Nsun7	-0.0257169	2.19769	-0.245094	0.810655	0.926496	-6.08884
Zfp870	0.0176813	3.56801	0.245202	0.810574	0.926496	-6.37299
AC132444.6	0.0551945	1.71446	0.24397	0.811505	0.926879	-5.97829
Arl11	-0.0780766	-1.58089	-0.244354	0.811215	0.926879	-5.28715
Dnph1	0.0453706	0.826527	0.244199	0.811332	0.926879	-5.76886
Eri3	0.012895	6.57281	0.244106	0.811402	0.926879	-6.6593
Iws1	0.0141134	5.30832	0.244158	0.811363	0.926879	-6.60415
Mfap1a	-0.0131877	5.79671	-0.244322	0.811239	0.926879	-6.63622
Ptn	0.0191334	8.13898	0.244558	0.81106	0.926879	-6.6787
Rhpn1	0.0529235	2.34962	0.244219	0.811317	0.926879	-6.12332
Robo1	0.028262	5.69889	0.244034	0.811457	0.926879	-6.6312
Cntn3	0.0172726	5.00501	0.243771	0.811656	0.92691	-6.57681
K230010J24Rik	0.0422846	0.3452	0.243631	0.811761	0.92691	-5.65619
Nudt7	0.0255443	2.25935	0.24372	0.811694	0.92691	-6.10312
Pdzd2	0.0334686	6.1299	0.243697	0.811712	0.92691	-6.64942
Zic4	-0.044679	3.24783	-0.24329	0.812019	0.927139	-6.3131
Pdk4	-0.0236927	3.69518	-0.243136	0.812136	0.927207	-6.39637
Mrpl14	0.0285478	2.93101	0.243011	0.812231	0.92725	-6.24948
Jrk	-0.0313094	2.99001	-0.242694	0.81247	0.927328	-6.26173
Mcm5	-0.0275003	2.34266	-0.242755	0.812424	0.927328	-6.12213
Nfkbia	0.021625	3.82437	0.24277	0.812413	0.927328	-6.41892
Crtc3	0.0240321	3.83787	0.242141	0.812889	0.927675	-6.42138
Dcaf5	0.0136663	6.48972	0.242151	0.812881	0.927675	-6.65835
Clptm1l	-0.0124957	6.46178	-0.24184	0.813116	0.927869	-6.65792
Sdha	0.0127114	8.82126	0.241723	0.813205	0.927904	-6.68412
Gm5859	0.0610919	-0.790675	0.241381	0.813464	0.92809	-5.42312
Tfap4	0.0325756	1.56195	0.241356	0.813482	0.92809	-5.9435
Gm15753	0.130403	-2.49159	0.241109	0.813669	0.928128	-5.15517
Rad17	-0.0213701	4.07315	-0.24106	0.813707	0.928128	-6.46006
Rarb	-0.0325394	4.12922	-0.24101	0.813744	0.928128	-6.46872
Unc13c	0.0305283	6.08902	0.241066	0.813702	0.928128	-6.64885
Anapc1	-0.020782	6.17551	-0.240673	0.813999	0.928138	-6.65155
Irs4	0.0822675	0.460187	0.240393	0.814211	0.928138	-5.68336
Lgals3	0.0609478	-0.247831	0.240709	0.813972	0.928138	-5.52866
Pigs	-0.0188639	5.47528	-0.2407	0.813979	0.928138	-6.61783
Ppp2r2b	-0.0152707	6.94669	-0.240855	0.813862	0.928138	-6.66576
Ticrr	0.0695694	-1.98379	0.240409	0.814199	0.928138	-5.22634
Yif1b	0.0308617	4.23935	0.240578	0.814071	0.928138	-6.48524
Zfp212	0.0185389	3.63266	0.240522	0.814114	0.928138	-6.3859
Apc2	-0.0389065	6.68286	-0.240046	0.814474	0.928311	-6.66212
Ccdc47	-0.0144791	7.30518	-0.239965	0.814535	0.928311	-6.6708
Fzd8	0.0366025	1.81556	0.240023	0.814491	0.928311	-6.00264
Dlx6	-0.0340157	2.87699	-0.239854	0.814619	0.928341	-6.23905
Zfp462	0.0240172	5.64405	0.239778	0.814677	0.928342	-6.62911
Drd1	0.0369613	5.09851	0.239573	0.814832	0.928454	-6.5869
Gm44821	-0.0317944	0.146871	-0.239073	0.81521	0.928819	-5.61279
Pcbp2	0.0151184	7.63685	0.23885	0.815379	0.928946	-6.67509
Ero1lb	0.0181325	4.71054	0.238609	0.815562	0.929089	-6.54671
Fancb	-0.0259252	1.45129	-0.238524	0.815627	0.929098	-5.9183
Gm20498	0.0249868	3.94316	0.238424	0.815702	0.929118	-6.4399
Gm3854	0.0223053	2.78183	0.238121	0.815931	0.929229	-6.21942
Snx10	-0.0153179	7.17927	-0.238218	0.815858	0.929229	-6.6696
Tspan15	0.0165662	4.00119	0.238068	0.815971	0.929229	-6.44942
Dera	-0.0343949	0.74548	-0.237985	0.816034	0.929236	-5.75105
Dock3	-0.027317	7.79393	-0.237689	0.816258	0.92936	-6.6771
Tnfsf13	0.047359	0.584398	0.23775	0.816212	0.92936	-5.71298
Stard10	-0.0178413	5.13875	-0.237607	0.816321	0.929366	-6.59116
Metap1	0.0165339	5.35065	0.23738	0.816493	0.929496	-6.6093
Cited1	-0.0463435	1.16567	-0.237269	0.816576	0.929526	-5.85134
Cadm4	0.0183661	7.66749	0.236702	0.817006	0.929754	-6.67597
Kank3	0.0158715	3.46128	0.236767	0.816957	0.929754	-6.35546
Npcd	-0.150983	-0.743814	-0.236745	0.816973	0.929754	-5.43278
Sstr1	0.0333884	3.61006	0.236777	0.81695	0.929754	-6.38275
Lysmd1	-0.0123049	4.54839	-0.236463	0.817187	0.929895	-6.52786
Extl3	-0.0198431	7.26067	-0.236258	0.817342	0.929941	-6.67116
Suv39h2	-0.028245	2.51416	-0.236274	0.81733	0.929941	-6.16188
Fxyd2	-0.0393988	1.08542	-0.235879	0.81763	0.930122	-5.83262
Kcnk10	0.027444	1.84947	0.235851	0.817651	0.930122	-6.01149
Ptprm	-0.0192004	5.50236	-0.235821	0.817674	0.930122	-6.62098
1700028J19Rik	0.071113	-0.723728	0.235445	0.817959	0.930151	-5.4368
Aif1	0.0343373	2.12556	0.234753	0.818483	0.930151	-6.07503
Cbr2	-0.0531294	-0.544686	-0.235493	0.817922	0.930151	-5.47081
Gspt2	0.0211662	4.97634	0.235007	0.818291	0.930151	-6.57619
Kcnj14	-0.0355408	1.06529	-0.234801	0.818447	0.930151	-5.82808
Klhl10	0.0917402	-1.84087	0.234726	0.818503	0.930151	-5.24873
Lct	-0.0344446	3.54242	-0.235089	0.818229	0.930151	-6.37088
Mfsd7c	0.0328699	1.34463	0.23484	0.818417	0.930151	-5.89414
Mpped1	-0.0154501	7.4911	-0.235242	0.818113	0.930151	-6.67431
Numb	0.0131198	5.36623	0.234907	0.818366	0.930151	-6.61114
Panx1	0.0172974	3.78287	0.235196	0.818148	0.930151	-6.41368
Slc25a38	-0.019784	4.15864	-0.235021	0.81828	0.930151	-6.47469
Tmprss9	-0.0716246	-1.23181	-0.234762	0.818476	0.930151	-5.34641
Vipas39	0.0157565	5.76023	0.235414	0.817982	0.930151	-6.63664
Maea	0.012152	6.05679	0.234639	0.81857	0.930161	-6.64939
Spag5	-0.0267571	3.00845	-0.234405	0.818747	0.930298	-6.26755
Zw10	0.016122	4.17265	0.234295	0.81883	0.930327	-6.47697
Dnah6	-0.0600132	2.37517	-0.234054	0.819013	0.930422	-6.13155
Doc2b	-0.0145518	5.66614	-0.233958	0.819086	0.930422	-6.63187
Plce1	0.0258974	3.83981	0.23402	0.819039	0.930422	-6.42374
Gm3629	-0.288126	-3.29433	-0.233662	0.81931	0.930611	-5.05816
Cpsf6	-0.0127062	6.63933	-0.233566	0.819383	0.930629	-6.66308
Acot1	-0.0175655	3.21637	-0.233199	0.819661	0.930868	-6.30946
Tmem38a	-0.0121142	6.62961	-0.233136	0.819709	0.930868	-6.66303
Asb14	0.0661838	-1.68047	0.232886	0.819899	0.930886	-5.27372
Lrrk2	-0.0210379	6.04879	-0.232813	0.819954	0.930886	-6.64956
Pcbp1	-0.0234741	6.79654	-0.232869	0.819912	0.930886	-6.66564
Pcdhga8	0.0535177	6.6568	0.232848	0.819927	0.930886	-6.66353
Ube2c	0.0634601	-0.287554	0.232637	0.820087	0.930964	-5.52233
Wdr44	-0.0145933	4.42466	-0.23257	0.820138	0.930964	-6.51293
Slc2a5	-0.0302201	2.03972	-0.232342	0.820311	0.931095	-6.05605
Add2	-0.0209352	8.18777	-0.23204	0.82054	0.931226	-6.68231
Cd36	0.0797334	-0.206138	0.232092	0.8205	0.931226	-5.5391
Itga1	0.0299728	2.71025	0.231949	0.820609	0.931238	-6.20562
B3gat3	0.0121378	6.80246	0.231745	0.820764	0.93124	-6.666
Gm44578	-0.0391049	0.874809	-0.23172	0.820783	0.93124	-5.7833
Wdr41	0.0145622	5.15525	0.231859	0.820678	0.93124	-6.59409
Ccdc158	0.056193	-0.246303	0.23158	0.820889	0.931265	-5.53096
Zscan18	0.0160773	4.17895	0.231539	0.82092	0.931265	-6.4786
Nol4l	-0.0149866	5.61744	-0.231279	0.821117	0.931424	-6.62965
Zfp677	0.0377478	1.59061	0.231038	0.8213	0.931566	-5.95265
Tnni1	-0.0298784	1.5198	-0.230389	0.821793	0.932059	-5.93626
Dmc1	0.0755043	-1.37317	0.230004	0.822085	0.932075	-5.32365
Lrp12	0.0165595	5.8526	0.230047	0.822052	0.932075	-6.64245
Ndufs7	-0.0301886	5.51909	-0.230003	0.822086	0.932075	-6.62359
Tlr6	-0.0555438	-0.766583	-0.230059	0.822043	0.932075	-5.42994
Tmem129	0.0120151	4.59395	0.229991	0.822095	0.932075	-6.53509
Nek5	-0.0386859	0.28849	-0.22983	0.822217	0.932149	-5.64645
Itgax	-0.0558674	-1.99828	-0.229338	0.822591	0.932442	-5.22626
Noa1	-0.0155233	4.07351	-0.229345	0.822585	0.932442	-6.46303
Cep44	0.0197723	2.93541	0.228708	0.823068	0.932616	-6.25392
Chd7	0.019264	3.83788	0.22848	0.823241	0.932616	-6.42477
Gm14416	-0.0491185	1.24803	-0.228623	0.823133	0.932616	-5.87283
Gm3650	0.254092	-1.29818	0.228602	0.823149	0.932616	-5.33642
Gnb2	0.0175957	7.44202	0.228527	0.823206	0.932616	-6.67537
Mpi	-0.0216021	5.45877	-0.228929	0.822901	0.932616	-6.61958
Rpl4	0.0175929	8.80908	0.228453	0.823262	0.932616	-6.6874
Sec23b	-0.0126961	5.42487	-0.228678	0.823091	0.932616	-6.61718
Slc5a11	-0.0442338	-0.779429	-0.228488	0.823236	0.932616	-5.42788
2210408I21Rik	-0.021181	3.33503	-0.227451	0.824023	0.932724	-6.33383
Aff3	-0.0172353	5.6544	-0.22774	0.823804	0.932724	-6.63271
Aif1l	0.0174471	3.51958	0.227638	0.823881	0.932724	-6.36848
C3ar1	0.034546	0.831676	0.226584	0.824682	0.932724	-5.77416
Ccdc149	-0.0132908	5.94108	-0.227252	0.824174	0.932724	-6.64692
Fbxo2	0.0213637	5.86386	0.226626	0.82465	0.932724	-6.64379
Grm3	-0.0165189	5.93362	-0.227754	0.823792	0.932724	-6.6465
Gstm4	0.0228473	2.77594	0.226752	0.824553	0.932724	-6.22091
Ifnar1	0.0125429	5.31153	0.227219	0.824199	0.932724	-6.60866
Igfbp3	0.0231558	3.4642	0.227093	0.824294	0.932724	-6.35836
Inpp5d	0.0204381	3.2232	0.226794	0.824522	0.932724	-6.31234
Mpv17	-0.0128431	5.52961	-0.228076	0.823548	0.932724	-6.62477
Mro	0.017465	3.81384	0.22748	0.824001	0.932724	-6.4209
Ndufs8	-0.013237	5.85148	-0.227543	0.823953	0.932724	-6.64301
Nqo2	-0.0171585	3.58698	-0.227078	0.824306	0.932724	-6.38094
Nuf2	0.0366721	1.92709	0.227388	0.824071	0.932724	-6.03137
Ppil1	-0.0173197	3.90703	-0.227916	0.82367	0.932724	-6.43653
Ppp1r15a	0.0182688	4.17052	0.226873	0.824462	0.932724	-6.47846
Pycr1	-0.0260911	1.63543	-0.226705	0.824589	0.932724	-5.96409
Scn5a	0.0717252	1.48368	0.226684	0.824605	0.932724	-5.92868
Usp8	0.0128176	6.30622	0.227118	0.824276	0.932724	-6.6583
Wbp5	-0.025191	6.308	-0.227828	0.823737	0.932724	-6.65817
Zfp563	0.0167193	3.12265	0.227154	0.824248	0.932724	-6.29237
Efnb2	0.0160236	5.81971	0.226288	0.824906	0.932848	-6.64183
Klhl8	0.0131607	5.15763	0.226321	0.824881	0.932848	-6.59565
Fam189b	0.0206429	4.96222	0.225931	0.825177	0.932894	-6.577
Lama1	0.0349943	1.40075	0.225949	0.825164	0.932894	-5.9094
Slk	0.0196738	6.52359	0.225942	0.825169	0.932894	-6.66299
Ydjc	0.0284865	2.93745	0.225953	0.825161	0.932894	-6.25499
Rps16-ps2	-0.0232248	5.37292	-0.225755	0.825311	0.932981	-6.6139
Fbxl21	-0.0362508	1.93945	-0.225653	0.825389	0.933003	-6.03463
Bbx	-0.0249749	5.18829	-0.224679	0.826129	0.933218	-6.59879
Chrdl1	0.0152211	3.66942	0.224716	0.8261	0.933218	-6.39634
Dcaf15	-0.0194009	3.48857	-0.225064	0.825836	0.933218	-6.36337
Dpysl3	0.0107862	5.80435	0.224063	0.826597	0.933218	-6.64164
Kif2a	-0.0142508	6.67206	-0.224797	0.826039	0.933218	-6.66573
L3mbtl4	0.0995141	-2.09367	0.224272	0.826437	0.933218	-5.21327
Mblac2	0.0137379	5.11183	0.224863	0.825989	0.933218	-6.59177
Moap1	-0.0148363	4.44262	-0.224352	0.826377	0.933218	-6.51728
Nek2	-0.0398295	0.373836	-0.224039	0.826615	0.933218	-5.66711
Pde8b	-0.0126069	6.36369	-0.224244	0.826459	0.933218	-6.66028
Plekhb1	0.0141724	8.39858	0.22406	0.826599	0.933218	-6.68598
Rpl29	0.0129296	6.7841	0.22449	0.826272	0.933218	-6.66749
Rwdd2b	-0.0182028	3.19724	-0.224636	0.826161	0.933218	-6.30775
Smoc2	0.0194228	4.1231	0.224233	0.826467	0.933218	-6.47192
Stk38l	0.0130168	5.01441	0.224238	0.826464	0.933218	-6.58259
Syngr1	-0.0135133	9.03195	-0.22495	0.825923	0.933218	-6.68888
Zfp964	-0.0293012	3.27908	-0.224982	0.825898	0.933218	-6.32366
Zgrf1	0.0315458	1.86954	0.224248	0.826456	0.933218	-6.01883
Pole	0.032288	0.630387	0.223942	0.826689	0.933236	-5.72694
Pex10	-0.0224312	3.11574	-0.223583	0.826961	0.933478	-6.29184
Ghsr	-0.0539488	-0.872622	-0.223345	0.827142	0.933537	-5.41181
Gmfg	-0.0557673	-0.046346	-0.223287	0.827186	0.933537	-5.57441
Taco1	-0.01858	3.53199	-0.223317	0.827163	0.933537	-6.3718
BC107364	0.0855494	-1.7911	0.222864	0.827508	0.933628	-5.25848
Cacybp	-0.0246517	6.68102	-0.222837	0.827529	0.933628	-6.66634
Fry	-0.0258513	6.97102	-0.222922	0.827464	0.933628	-6.67053
Gm5857	0.0666352	-1.00045	0.222802	0.827555	0.933628	-5.38895
Otogl	-0.0668626	-0.723042	-0.222814	0.827546	0.933628	-5.4395
Gtf2e2	-0.0212749	4.12412	-0.222642	0.827677	0.933635	-6.47245
Slc45a1	-0.0128209	5.58287	-0.222657	0.827665	0.933635	-6.62955
H2-Q6	0.0476488	0.328754	0.221991	0.828172	0.934129	-5.65727
Kpnb1	-0.0113128	7.68345	-0.221782	0.82833	0.934243	-6.67979
Fn3krp	-0.012908	5.18465	-0.221609	0.828462	0.934262	-6.59919
Iqgap2	0.0187918	5.58243	0.221679	0.828409	0.934262	-6.62975
Cd109	0.0365072	1.76407	0.221409	0.828614	0.934368	-5.99513
Pole2	0.0492248	-0.915673	0.22122	0.828758	0.934465	-5.40443
Mrpl40	0.0175484	4.38925	0.221066	0.828875	0.934481	-6.51099
Prkaca	0.0101267	7.55505	0.22105	0.828888	0.934481	-6.67851
BC052040	0.0172081	3.12653	0.219898	0.829763	0.934512	-6.29485
Gab3	-0.0365783	0.406086	-0.219956	0.82972	0.934512	-5.67539
Gm14685	-0.255647	-1.25014	-0.220822	0.829061	0.934512	-5.34601
Gm3837	0.0382301	3.3493	0.220235	0.829507	0.934512	-6.33826
Kcnb1	0.0255824	7.95001	0.22036	0.829412	0.934512	-6.68292
Mcmdc2	-0.0359768	0.994406	-0.220282	0.829471	0.934512	-5.81444
Nanog	0.0809973	-1.93216	0.220277	0.829475	0.934512	-5.23764
Pcmtd1	-0.0133916	7.37828	-0.2198	0.829838	0.934512	-6.67666
Pik3ap1	0.0399273	1.02186	0.220282	0.829471	0.934512	-5.821
Polr3gl	-0.0210497	4.22161	-0.220352	0.829418	0.934512	-6.48759
Rltpr	0.022108	5.43907	0.220659	0.829184	0.934512	-6.62013
RP23-389K5.5	-0.0314815	1.53099	-0.219842	0.829806	0.934512	-5.94128
Scn9a	0.0180622	2.63547	0.219834	0.829812	0.934512	-6.19228
Ttc7b	-0.0110938	7.39633	-0.220158	0.829566	0.934512	-6.67681
Vps13d	0.0224074	6.66851	0.219929	0.82974	0.934512	-6.66683
Zfp689	-0.0222623	2.62864	-0.220149	0.829573	0.934512	-6.19073
Shfm1	-0.0199556	5.52041	-0.219553	0.830026	0.934658	-6.62617
Cks1b	-0.0507877	0.29177	-0.21938	0.830157	0.93472	-5.64943
Fryl	0.0219532	6.03459	0.219255	0.830253	0.93472	-6.65234
Gvin1	-0.0395447	2.56632	-0.219256	0.830252	0.93472	-6.17734
Abcb9	-0.0239066	5.09609	-0.218904	0.83052	0.934746	-6.5917
Ankib1	-0.0145484	5.8979	-0.217874	0.831304	0.934746	-6.64738
Cd80	0.0584657	-1.26655	0.217922	0.831267	0.934746	-5.34377
Cyb561d1	-0.0157705	4.42644	-0.217708	0.83143	0.934746	-6.51671
Dnttip2	-0.0179509	5.09648	-0.218215	0.831044	0.934746	-6.5919
Eif6	-0.0194682	4.63992	-0.217715	0.831425	0.934746	-6.54352
Fth1	0.0203274	10.5732	0.218013	0.831198	0.934746	-6.68657
Ggt1	-0.0351503	0.41693	-0.217955	0.831242	0.934746	-5.67831
Gm17970	-0.0886704	-2.42681	-0.217782	0.831374	0.934746	-5.16784
Gm7008	0.077062	0.264173	0.21805	0.831169	0.934746	-5.64348
Gp1bb	-0.0369031	2.84168	-0.21771	0.831428	0.934746	-6.23691
Hmg20b	0.0336391	3.52462	0.218707	0.83067	0.934746	-6.37151
Pif1	-0.0705339	-2.21764	-0.217884	0.831296	0.934746	-5.19669
Plag1	0.0410244	1.59028	0.217787	0.83137	0.934746	-5.95559
Scn3b	-0.0128872	7.38564	-0.219027	0.830426	0.934746	-6.67694
Slc13a5	0.0268221	3.29571	0.218147	0.831096	0.934746	-6.32845
Spire1	-0.0121959	7.61543	-0.218959	0.830478	0.934746	-6.67969
Tbc1d10c	-0.058574	-1.37046	-0.218618	0.830737	0.934746	-5.32625
Trim8	0.0180507	5.8945	0.218852	0.83056	0.934746	-6.647
Trmt61a	-0.0183593	3.65386	-0.217919	0.831269	0.934746	-6.39515
Pigyl	-0.0475906	3.182	-0.217622	0.831495	0.934754	-6.30638
Asxl3	-0.0285398	3.31846	-0.217309	0.831734	0.934754	-6.33302
Doc2g	-0.0432076	0.683329	-0.217175	0.831836	0.934754	-5.74094
Naa60	-0.0109189	6.60502	-0.217335	0.831714	0.934754	-6.66641
Rnf113a1	0.0233448	2.44498	0.217222	0.8318	0.934754	-6.15103
Spaca9	0.0697814	-1.58837	0.217373	0.831685	0.934754	-5.29109
Zc3hav1	0.0190316	2.82956	0.217167	0.831841	0.934754	-6.23448
Cdc40	0.0152642	5.49179	0.216895	0.832048	0.934922	-6.62479
Fzd3	0.0715043	4.66079	0.216545	0.832315	0.935001	-6.54627
St6gal1	0.0141117	4.55775	0.21652	0.832335	0.935001	-6.53382
Ufsp2	-0.0189626	5.65646	-0.216504	0.832346	0.935001	-6.63549
Zfp595	-0.021779	2.06088	-0.2165	0.832349	0.935001	-6.06452
2210010C04Rik	0.0487978	-0.423083	0.215154	0.833374	0.935187	-5.49875
Afap1l2	-0.0177827	3.49051	-0.215999	0.832731	0.935187	-6.36583
Ccdc94	0.0196362	2.71131	0.215434	0.833161	0.935187	-6.20969
Chat	-0.0461106	1.42261	-0.215006	0.833487	0.935187	-5.91695
Cox17	0.0270613	4.98884	0.214843	0.833611	0.935187	-6.58226
Fbxo21	0.0126632	6.78315	0.215059	0.833447	0.935187	-6.66969
Fchsd2	0.0133649	5.5964	0.215721	0.832943	0.935187	-6.63203
Ippk	0.0133661	4.40171	0.21477	0.833667	0.935187	-6.51411
Mapre2	-0.0121096	8.27916	-0.215911	0.832798	0.935187	-6.68694
Mief2	-0.0190856	3.61823	-0.215677	0.832976	0.935187	-6.38925
Nsa2	-0.0184505	5.88827	-0.214947	0.833532	0.935187	-6.64764
Pik3r4	0.0142413	5.29334	0.214974	0.833511	0.935187	-6.61004
Ppp1r1c	-0.0914237	-2.30003	-0.215829	0.832861	0.935187	-5.18551
Rab11b	0.0126131	7.44935	0.215221	0.833324	0.935187	-6.6786
Setd3	0.015423	7.55435	0.216003	0.832728	0.935187	-6.67967
Snx15	0.0178874	4.48165	0.215561	0.833064	0.935187	-6.52443
Synpo2	-0.0342468	5.00387	-0.214868	0.833592	0.935187	-6.58374
Tdrd6	0.0365509	-0.192662	0.215302	0.833262	0.935187	-5.54536
Tmem145	0.0239161	4.7718	0.215336	0.833236	0.935187	-6.55926
Zfp809	0.019744	2.85815	0.214767	0.833669	0.935187	-6.24103
Btla	0.0746845	-1.80594	0.21428	0.83404	0.935231	-5.25772
Dnajc17	-0.0247715	2.86811	-0.214026	0.834234	0.935231	-6.24329
Fam3a	0.0145069	3.86996	0.213953	0.834289	0.935231	-6.43358
Gm14401	-0.0518661	-0.983012	-0.214278	0.834042	0.935231	-5.39367
Gtf2h4	-0.0167984	3.58763	-0.214075	0.834196	0.935231	-6.38407
Myo1f	-0.0320379	1.21034	-0.213882	0.834343	0.935231	-5.86721
Nifk	0.0206677	4.90045	0.214224	0.834083	0.935231	-6.57335
Pld4	0.0197831	2.66134	0.214443	0.833916	0.935231	-6.19911
Rab12	-0.0134662	6.61935	-0.214025	0.834234	0.935231	-6.66741
Whsc1	-0.0145507	6.57768	-0.213998	0.834255	0.935231	-6.66672
Zfp53	0.0244871	2.15387	0.21393	0.834306	0.935231	-6.08627
Cntn2	-0.0165768	7.12909	-0.213745	0.834447	0.935283	-6.67482
Dscam	0.0161841	6.22458	0.213559	0.83459	0.935378	-6.65945
BC049715	-0.0428656	0.413216	-0.213071	0.834961	0.935515	-5.67846
Cdr2l	0.0115844	4.51719	0.212513	0.835386	0.935515	-6.52963
Clstn1	0.0135465	10.224	0.212997	0.835018	0.935515	-6.68879
Crocc2	-0.0517663	0.865165	-0.211918	0.83584	0.935515	-5.78532
Erich1	-0.020972	2.69179	-0.211666	0.836032	0.935515	-6.20633
Gm29609	-0.0962474	0.24069	-0.212478	0.835413	0.935515	-5.63935
Gm6710	0.0321314	3.52302	0.212856	0.835125	0.935515	-6.37254
Herc4	-0.0134746	5.11214	-0.212819	0.835153	0.935515	-6.5946
Hjurp	0.0157043	5.79983	0.212556	0.835353	0.935515	-6.64409
Isg20l2	-0.0194304	3.57504	-0.211655	0.83604	0.935515	-6.38232
Lefty2	-0.0660614	-0.865749	-0.213025	0.834996	0.935515	-5.41504
Lnx1	-0.0129	4.22391	-0.212058	0.835733	0.935515	-6.48983
Ltbr	-0.0187702	2.69021	-0.211785	0.835941	0.935515	-6.20596
Mak16	0.019683	4.87646	0.212437	0.835444	0.935515	-6.57124
Mocs1	0.0191879	2.51202	0.212212	0.835616	0.935515	-6.167
Mzt2	0.0183546	3.37755	0.211827	0.835909	0.935515	-6.34554
Plxdc1	0.0217933	5.17051	0.211739	0.835976	0.935515	-6.60021
Ptpn20	-0.0631332	-1.07008	-0.213124	0.834921	0.935515	-5.37849
Rabgap1	-0.0113696	6.70758	-0.212208	0.835619	0.935515	-6.6692
Sptb	0.0224244	7.56443	0.213078	0.834956	0.935515	-6.68046
Tomm70a	0.00994789	7.83365	0.212398	0.835474	0.935515	-6.68357
Upf2	-0.0128357	6.35008	-0.211833	0.835905	0.935515	-6.66286
Vasn	-0.0205574	2.98741	-0.212431	0.835449	0.935515	-6.26839
Srp19	0.021259	5.07179	0.210902	0.836614	0.936028	-6.59123
Uspl1	-0.0144382	5.14629	-0.210919	0.836602	0.936028	-6.59821
Gm5619	0.0761712	-1.6072	0.210752	0.836729	0.936092	-5.28926
Mettl15	-0.0229242	2.19963	-0.210615	0.836833	0.936144	-6.09736
Bmp4	-0.0305113	1.29368	-0.210055	0.83726	0.936198	-5.88769
C920025E04Rik	-0.0523768	-0.782625	-0.209824	0.837436	0.936198	-5.43091
Dnaic1	0.0236153	1.88547	0.209799	0.837455	0.936198	-6.02571
Fbxl22	0.0635444	-1.64814	0.209932	0.837354	0.936198	-5.28293
Gm4691	-0.0485546	-1.43819	-0.21036	0.837028	0.936198	-5.31657
Npy2r	0.0322481	4.21375	0.209852	0.837415	0.936198	-6.48883
Pdcl3	-0.0162777	4.56665	-0.21015	0.837188	0.936198	-6.53638
S100a13	-0.0281575	3.82047	-0.209979	0.837318	0.936198	-6.42608
Syndig1l	-0.0338222	4.87763	-0.210266	0.837099	0.936198	-6.57185
Thbs2	0.0253743	3.0223	0.209793	0.83746	0.936198	-6.27609
Actr3	-0.00968558	7.79415	-0.209565	0.837634	0.936329	-6.6838
Tsga10	0.0151543	4.13101	0.209227	0.837892	0.936552	-6.47656
AA986860	-0.0334331	1.46664	-0.208936	0.838114	0.936606	-5.92858
Ep300	0.0235567	6.01396	0.208938	0.838112	0.936606	-6.65395
Hectd2	0.0130078	4.48086	0.209019	0.83805	0.936606	-6.5258
Peg3	-0.0192929	8.40191	-0.208765	0.838244	0.936688	-6.68953
Trim34a	-0.0271882	1.23292	-0.20863	0.838347	0.936738	-5.87365
Sntn	-0.0481092	0.18776	-0.208491	0.838453	0.936792	-5.62832
Gm10109	0.0595683	-1.52348	0.208408	0.838516	0.936798	-5.30305
A130051J06Rik	-0.0577484	-1.82997	-0.207862	0.838932	0.937168	-5.25514
Ccnyl1	0.0150161	3.97738	0.207575	0.839152	0.937168	-6.45274
Gch1	0.0581617	0.353009	0.207738	0.839028	0.937168	-5.66573
Phb2	-0.0149585	5.64832	-0.207518	0.839195	0.937168	-6.63703
Ska2	0.0146188	3.68652	0.207585	0.839144	0.937168	-6.40327
Slc9a8	0.0180543	4.66674	0.207743	0.839024	0.937168	-6.54896
Tmem141	0.0216194	3.47489	0.207389	0.839293	0.937214	-6.36485
Fkbp1b	-0.0213904	4.53153	-0.207243	0.839405	0.937274	-6.53263
Sp4	-0.0207712	4.85756	-0.206985	0.839602	0.937429	-6.57046
Copg1	0.0113421	8.16958	0.206768	0.839768	0.937517	-6.68806
Kcnj11	-0.0171516	5.38954	-0.206675	0.839838	0.937517	-6.61958
Nrip1	-0.0160317	5.59842	-0.206654	0.839854	0.937517	-6.63419
Casp8	0.0298857	1.28543	0.206159	0.840232	0.937562	-5.88656
Eef1g	-0.0142339	8.07572	-0.206194	0.840205	0.937562	-6.68734
Eif2b5	-0.0141176	5.79265	-0.206147	0.840241	0.937562	-6.64516
Fam84a	0.0113261	6.25346	0.206351	0.840085	0.937562	-6.66181
Lrif1	-0.0209948	4.43288	-0.20636	0.840079	0.937562	-6.52011
Spp1	-0.0359054	3.89803	-0.206368	0.840072	0.937562	-6.43997
Ralb	-0.0138404	4.10054	-0.205948	0.840393	0.937602	-6.47263
Slc5a7	0.0530087	2.71976	0.206015	0.840342	0.937602	-6.21357
Mrpl49	-0.0151312	5.25448	-0.205654	0.840617	0.937787	-6.60888
Wnt16	0.0430522	-0.28599	0.205222	0.840947	0.938091	-5.52817
Tub	-0.0118908	7.50203	-0.205106	0.841036	0.938125	-6.6815
Babam1	-0.0126156	5.77409	-0.204333	0.841626	0.938138	-6.64462
Brcc3	-0.0145947	5.17068	-0.20449	0.841506	0.938138	-6.60183
Chd6	-0.0192308	6.35293	-0.204464	0.841526	0.938138	-6.66456
Fgf22	-0.0665885	-0.44041	-0.204405	0.841571	0.938138	-5.49737
Galnt7	-0.0143761	3.86876	-0.204506	0.841493	0.938138	-6.43546
Gm10384	-0.0944134	-2.40004	-0.204404	0.841571	0.938138	-5.17359
Hap1	0.01591	6.78453	0.204612	0.841413	0.938138	-6.67204
Ldah	-0.0114549	5.35698	-0.204663	0.841374	0.938138	-6.61749
Lpar3	0.0541528	-1.12704	0.204825	0.84125	0.938138	-5.37004
Zyg11b	0.0221296	7.83936	0.204824	0.841251	0.938138	-6.68532
Zfp251	-0.011287	5.66518	-0.204094	0.841809	0.938277	-6.63878
Pcdha3	0.0198088	3.09524	0.203895	0.84196	0.938281	-6.29214
Qrfpr	-0.0407401	1.66508	-0.204006	0.841875	0.938281	-5.97595
Zc3h10	0.0139206	3.95927	0.203861	0.841986	0.938281	-6.4506
Wsb1	-0.0197258	5.71061	-0.203679	0.842126	0.938372	-6.64145
Atp10b	-0.0243694	1.57374	-0.203549	0.842225	0.938385	-5.95478
Shtn1	0.01508	5.58043	0.203435	0.842311	0.938385	-6.63375
Slc26a1	-0.0576246	0.00298313	-0.203474	0.842282	0.938385	-5.58892
Adra1d	0.0439569	4.1171	0.203336	0.842387	0.938405	-6.47573
Ddias	0.0587726	-0.784754	0.203099	0.842568	0.938414	-5.43175
Nell1	0.0126213	5.71973	0.203131	0.842544	0.938414	-6.64206
Slc35b4	0.0117113	6.1364	0.203098	0.842569	0.938414	-6.65927
4931428L18Rik	-0.0706289	-1.86313	-0.201699	0.843638	0.938701	-5.25112
Anks1b	0.0104195	8.32584	0.202041	0.843376	0.938701	-6.69041
BC024139	0.0384186	0.144047	0.202029	0.843385	0.938701	-5.6199
Dtl	0.0231126	3.16595	0.202397	0.843104	0.938701	-6.30657
Eapp	-0.0134437	5.58913	-0.201815	0.843549	0.938701	-6.63465
Elovl5	-0.0112628	6.3457	-0.202648	0.842913	0.938701	-6.66479
Hyal2	0.0191221	2.94059	0.202094	0.843335	0.938701	-6.26098
Jph2	-0.0361014	-0.259062	-0.20186	0.843514	0.938701	-5.53429
Pcdh18	-0.0282495	2.97997	-0.201952	0.843444	0.938701	-6.26914
Pdia5	0.036563	1.05241	0.201743	0.843604	0.938701	-5.83218
Tmem220	0.0339877	0.432672	0.202351	0.843139	0.938701	-5.68511
Vps50	-0.0140765	6.44963	-0.202182	0.843269	0.938701	-6.66706
Zc3h8	0.0273099	2.80996	0.202042	0.843375	0.938701	-6.23365
Zfp141	-0.0152638	3.90555	-0.20207	0.843354	0.938701	-6.44215
4930578C19Rik	0.0457302	-0.00422844	0.201109	0.844088	0.938956	-5.58782
Car8	-0.023027	3.51055	-0.201048	0.844134	0.938956	-6.37282
Disp2	0.0134454	8.33162	0.201202	0.844017	0.938956	-6.69064
Dnase2a	0.0253709	2.50812	0.200861	0.844277	0.938956	-6.16857
Mctp2	0.0304158	1.96114	0.200843	0.844291	0.938956	-6.04503
Polr2i	0.0139019	3.4611	0.201186	0.84403	0.938956	-6.36361
Scnn1a	-0.0230985	2.53636	-0.200792	0.84433	0.938956	-6.1748
Sfmbt2	-0.0259233	1.74277	-0.200952	0.844208	0.938956	-5.99459
Txndc12	-0.0162732	4.84742	-0.20058	0.844492	0.939072	-6.57075
Foxj1	0.0281448	3.94289	0.200289	0.844715	0.93919	-6.44869
Srpx	0.0461689	-1.86036	0.200358	0.844662	0.93919	-5.25176
Fam229b	0.0180029	3.27015	0.200102	0.844857	0.939284	-6.32748
Abcd4	0.0186847	3.10399	0.1997	0.845164	0.939561	-6.29479
Stk24	-0.0141684	5.6163	-0.19959	0.845249	0.93959	-6.63685
Coq4	-0.0151309	3.70861	-0.199352	0.84543	0.939599	-6.40894
Klf8	0.0231938	2.28031	0.199394	0.845398	0.939599	-6.11798
Zfp715	0.0166654	4.85439	0.199469	0.845341	0.939599	-6.57174
Efs	0.0257501	2.99356	0.199246	0.845512	0.939619	-6.27248
Orc4	-0.014895	5.61651	-0.199178	0.845564	0.939619	-6.63695
Itpkb	-0.0197807	5.35536	-0.199088	0.845632	0.93963	-6.61856
Coro1a	-0.018357	5.85792	-0.198998	0.845701	0.939642	-6.64978
2810006K23Rik	0.0166853	3.87889	0.19888	0.845791	0.939653	-6.43837
Dnaja3	-0.0113816	6.14324	-0.19883	0.845829	0.939653	-6.66039
Wdr95	0.0603911	-1.29298	0.198757	0.845885	0.939653	-5.34269
Tceal7	0.0476579	0.125849	0.198577	0.846023	0.939742	-5.61655
Naip6	0.065473	-1.18489	0.198396	0.846161	0.939831	-5.36115
Tpm2	0.0209996	3.29942	0.198294	0.846239	0.939853	-6.33351
Immt	-0.012864	7.22323	-0.198192	0.846317	0.939875	-6.67948
Adgra3	-0.0134086	4.42936	-0.197986	0.846475	0.939986	-6.52144
Rack1	-0.0116913	7.0031	-0.197802	0.846615	0.940078	-6.67661
Slc39a3	-0.0162007	5.97777	-0.197646	0.846735	0.940122	-6.65506
Trp53bp1	0.0101882	6.71517	0.197598	0.846771	0.940122	-6.67251
Fam117a	-0.0277195	2.01578	-0.197186	0.847086	0.940343	-6.05831
Rint1	-0.0119314	4.1362	-0.19725	0.847037	0.940343	-6.47992
Lamp1	-0.0114446	8.48655	-0.196994	0.847233	0.940442	-6.6927
Adgrl2	0.0167686	6.24299	0.196284	0.847776	0.940483	-6.6637
Cmya5	0.0215513	3.0892	0.195807	0.848141	0.940483	-6.29262
Dab2ip	-0.0211877	6.7109	-0.19631	0.847757	0.940483	-6.67271
Gm19680	0.310434	-2.47459	0.196042	0.847962	0.940483	-5.16476
Kcne3	-0.0952224	-2.48489	-0.196309	0.847757	0.940483	-5.16334
Kif13a	-0.01943	5.1985	-0.196236	0.847813	0.940483	-6.60606
Naif1	-0.0217574	2.48911	-0.195847	0.848111	0.940483	-6.16539
Ndufaf1	-0.0142248	4.41445	-0.196337	0.847736	0.940483	-6.51982
Olfr628	-0.0941716	-2.24303	-0.196399	0.847689	0.940483	-5.19653
Pcbp4	-0.0202101	6.40927	-0.195917	0.848057	0.940483	-6.66758
Plin5	0.0556506	-0.730022	0.196591	0.847541	0.940483	-5.44309
Ripk1	0.0170037	2.58091	0.196668	0.847483	0.940483	-6.18541
Sbno1	0.0111225	7.24348	0.196027	0.847973	0.940483	-6.6802
Tcf7l2	-0.0319828	5.50989	-0.196013	0.847984	0.940483	-6.63066
Zfp850	-0.0162608	3.33023	-0.195936	0.848043	0.940483	-6.33991
Dnajb3	-0.048272	-0.236232	-0.195606	0.848295	0.940509	-5.54012
Exosc5	0.0205574	3.11252	0.195366	0.848478	0.940509	-6.29738
Hddc2	-0.0249136	3.12834	-0.195321	0.848513	0.940509	-6.30055
Psmd12	0.0175965	6.33093	0.195606	0.848295	0.940509	-6.66595
Psmd13	-0.0147395	6.0626	-0.195538	0.848347	0.940509	-6.65854
Tnmd	0.043394	0.0666787	0.195374	0.848472	0.940509	-5.60421
Prune	0.0104896	4.97135	0.195161	0.848635	0.94058	-6.58479
Klk10	-0.0518701	-2.00208	-0.194957	0.848791	0.940689	-5.23144
Tbc1d20	0.00916512	5.86272	0.194826	0.848891	0.940735	-6.65087
Atrx	0.0183207	7.58693	0.194416	0.849205	0.941019	-6.68478
Mrap	-0.058417	-1.62644	-0.194229	0.849349	0.941113	-5.28896
Malt1	0.0193759	2.40537	0.194075	0.849466	0.941115	-6.14716
Rab1b	0.0158407	6.64918	0.194113	0.849437	0.941115	-6.67222
Golgb1	0.0163022	6.70912	0.193931	0.849577	0.941173	-6.67318
Rpl36al	-0.0201908	5.85999	-0.19376	0.849707	0.941189	-6.65097
Slc28a3	0.0399066	-1.07649	0.193791	0.849683	0.941189	-5.38076
Fam161b	0.0152456	4.21042	0.193334	0.850033	0.941457	-6.49187
Ppm1e	0.0120971	8.20262	0.193292	0.850065	0.941457	-6.69122
Akap1	-0.011571	5.30649	-0.192779	0.850458	0.94157	-6.61593
Gm17455	-0.0613043	-1.70043	-0.193046	0.850254	0.94157	-5.27751
Mcm7	-0.0134126	3.69123	-0.192828	0.85042	0.94157	-6.40722
Mogs	0.0129874	4.41342	0.19287	0.850388	0.94157	-6.5204
Sh3bp5l	-0.0142588	5.51214	-0.19292	0.85035	0.94157	-6.63145
Arhgap32	-0.0215626	8.43652	-0.192698	0.85052	0.941575	-6.69323
Ipo13	-0.0119603	6.0499	-0.192401	0.850747	0.941633	-6.65875
Star	-0.0198617	2.58861	-0.192424	0.85073	0.941633	-6.18796
Vegfb	0.0125368	5.31865	0.192546	0.850636	0.941633	-6.61698
Cul4a	0.00917649	6.19181	0.192311	0.850816	0.941645	-6.66315
Cebpz	0.0149987	5.586	0.192168	0.850925	0.941682	-6.63648
Prkg1	0.0324832	2.9134	0.192116	0.850965	0.941682	-6.2574
Sil1	0.0141648	3.96439	0.19183	0.851184	0.941859	-6.45396
Tnfrsf8	-0.0421672	0.438188	-0.191671	0.851306	0.94193	-5.68841
BC005561	0.0346242	3.62066	0.191402	0.851512	0.942002	-6.3949
Gm20661	0.0671713	-1.20416	0.191358	0.851545	0.942002	-5.35902
Sstr3	0.0156392	4.51274	0.191427	0.851492	0.942002	-6.53359
Slc9a9	0.0160388	4.03318	0.191261	0.85162	0.942019	-6.46515
Copb2	0.0150013	6.85893	0.19083	0.85195	0.942258	-6.67603
Gm10118	0.0195832	2.07047	0.190728	0.852028	0.942258	-6.07209
Tk1	-0.0492897	-0.379546	-0.190821	0.851957	0.942258	-5.51192
Tmem120a	-0.0119304	3.4187	-0.190676	0.852068	0.942258	-6.3578
Ercc5	-0.0124611	4.49319	-0.189762	0.852767	0.94284	-6.53145
Gm9442	-0.0782011	-1.81691	-0.189896	0.852665	0.94284	-5.26
Slc6a20b	-0.0582129	-1.242	-0.18976	0.852769	0.94284	-5.35281
Eaf2	-0.0218803	0.679578	-0.189472	0.85299	0.94302	-5.74555
Ubr2	0.0168304	6.0503	0.189357	0.853078	0.943053	-6.65939
Gm21750	-0.0352322	0.939229	-0.1889	0.853428	0.943082	-5.8076
Pak7	-0.0118808	5.87399	-0.188964	0.853379	0.943082	-6.65258
Rasl11a	-0.0211424	1.85191	-0.189072	0.853296	0.943082	-6.0222
Sipa1l2	0.0189788	5.86159	0.189007	0.853346	0.943082	-6.65201
Son	0.0119887	8.03002	0.188835	0.853478	0.943082	-6.69057
Tnfaip8l2	-0.0327265	0.56086	-0.188639	0.853628	0.943082	-5.71761
Tsen34	-0.0187016	5.08066	-0.188655	0.853616	0.943082	-6.59679
Wdr34	-0.0151789	4.24439	-0.188664	0.853608	0.943082	-6.49776
Zkscan16	0.0355749	5.09384	0.189161	0.853228	0.943082	-6.59794
C2cd3	0.015036	5.15914	0.188512	0.853725	0.943122	-6.60413
Sh2d1a	0.209167	-1.823	0.18844	0.85378	0.943122	-5.25929
Gm10705	0.248754	-0.796414	0.188301	0.853887	0.943175	-5.43215
Icam1	0.0252395	1.08102	0.187978	0.854134	0.943384	-5.84167
Xrcc6	0.0158958	3.94642	0.187897	0.854196	0.943388	-6.45181
9030624J02Rik	0.0094455	5.62437	0.187462	0.854529	0.943692	-6.63983
Grp	-0.031277	2.96959	-0.186898	0.854962	0.944041	-6.27006
Trmt6	-0.0120446	4.68197	-0.186899	0.854961	0.944041	-6.55509
Ltv1	-0.0183779	4.25608	-0.186497	0.855269	0.944266	-6.49987
Prkd1	-0.0132647	3.31914	-0.18648	0.855282	0.944266	-6.33968
4430402I18Rik	-0.021018	1.96937	-0.186236	0.855469	0.944344	-6.04982
Hspb7	-0.0731482	-2.11533	-0.186292	0.855426	0.944344	-5.21621
Cep78	0.014498	3.17513	0.185891	0.855733	0.944408	-6.31175
Gm17555	0.0450922	0.515652	0.18574	0.855849	0.944408	-5.70754
H2-Aa	-0.0498061	0.445844	-0.185715	0.855868	0.944408	-5.69127
Larp4	0.0121101	5.90625	0.186003	0.855648	0.944408	-6.65458
Skiv2l2	0.0129594	6.33615	0.186072	0.855595	0.944408	-6.66801
Trim15	-0.0801633	-1.70668	-0.185704	0.855877	0.944408	-5.27766
Nap1l2	0.0139785	7.25119	0.185571	0.855979	0.944456	-6.68243
Kansl2	0.00960467	5.61358	0.185347	0.85615	0.944517	-6.6396
Usp16	0.0142282	4.77966	0.185422	0.856093	0.944517	-6.56649
Masp2	-0.041464	-1.48379	-0.18518	0.856278	0.944593	-5.31328
Mapk8	0.00893503	6.96419	0.185009	0.856409	0.944621	-6.67868
Ninl	0.0223213	2.41826	0.18492	0.856478	0.944621	-6.15183
Qpctl	-0.0118649	3.76996	-0.184985	0.856428	0.944621	-6.42257
Noc3l	-0.0127372	4.00569	-0.184835	0.856543	0.944628	-6.46205
Slc35f5	0.0112524	4.0575	0.184685	0.856658	0.944691	-6.47029
Klhdc10	-0.00883821	6.76826	-0.184362	0.856905	0.944835	-6.676
Tmem203	-0.0281932	1.89772	-0.184378	0.856893	0.944835	-6.03366
Anxa4	-0.0155058	2.46932	-0.184195	0.857033	0.944895	-6.1633
Mfng	0.0247244	1.19369	0.18414	0.857076	0.944895	-5.86919
Dnah7c	-0.0231966	2.27233	-0.183959	0.857214	0.944983	-6.11924
Ercc6l	0.0786323	-1.73894	0.183511	0.857558	0.945081	-5.27297
Klf2	0.0330303	2.46176	0.183499	0.857567	0.945081	-6.16175
Mrps6	0.0206413	4.28936	0.183559	0.857521	0.945081	-6.50522
Rpusd2	0.0189956	2.52078	0.183387	0.857653	0.945081	-6.17484
Slc13a3	0.0168238	3.89358	0.183426	0.857623	0.945081	-6.44395
Zbtb7b	0.0156824	4.02534	0.183544	0.857533	0.945081	-6.46544
P2rx7	0.0125725	3.22912	0.183301	0.857719	0.945089	-6.32285
3110070M22Rik	0.0488232	-0.735012	0.183157	0.857829	0.945146	-5.44443
Cd63	0.0168257	5.51365	0.182933	0.858001	0.945216	-6.63356
Dnajb14	-0.0136329	7.06175	-0.182923	0.858009	0.945216	-6.68043
Ago4	-0.016202	3.84241	-0.18275	0.858142	0.945298	-6.43546
Cdc42ep2	-0.0132485	3.64405	-0.182531	0.85831	0.945325	-6.40087
Clec12a	-0.0526732	0.0977002	-0.182413	0.8584	0.945325	-5.61329
Fignl2	-0.0387416	0.110734	-0.182455	0.858368	0.945325	-5.61614
Tmem114	0.0287304	0.165185	0.182603	0.858255	0.945325	-5.62812
Slc24a5	0.0209934	2.16954	0.181934	0.858767	0.945611	-6.09634
Trappc3	0.0107985	5.69733	0.181922	0.858776	0.945611	-6.64519
Kcnj10	-0.0126972	8.20972	-0.181695	0.85895	0.945738	-6.69361
Pdcd6ip	-0.00876409	6.37143	-0.181589	0.859032	0.945764	-6.66967
Abhd4	-0.0115873	5.86493	-0.181293	0.859259	0.945949	-6.65369
Hsd3b2	0.04349	0.482203	0.181106	0.859402	0.946043	-5.70054
Atp5o	-0.0172093	7.29648	-0.180928	0.859539	0.946129	-6.68393
Htr1f	-0.0312337	1.24009	-0.180709	0.859707	0.94625	-5.88078
Arfrp1	-0.017984	4.61053	-0.180296	0.860024	0.946409	-6.54791
Gm13341	0.0415484	-0.217528	0.180293	0.860027	0.946409	-5.54663
Tmem248	-0.0089678	5.58339	-0.180294	0.860025	0.946409	-6.63867
Acp2	0.0093733	6.56927	0.180009	0.860244	0.946455	-6.67372
Vprbp	0.0110357	5.26765	0.180052	0.860211	0.946455	-6.61524
Zfp560	-0.0219161	2.87769	-0.180072	0.860196	0.946455	-6.2523
Art3	0.0301633	1.49595	0.179827	0.860384	0.9465	-5.94117
Zfp536	-0.0311151	3.74016	-0.179804	0.860402	0.9465	-6.4184
Rsph14	-0.0508589	-1.30955	-0.179715	0.86047	0.946511	-5.34295
Thyn1	0.01765	4.98103	0.179407	0.860707	0.946707	-6.5889
Prr29	0.0707743	-1.53252	0.179213	0.860855	0.946806	-5.30628
Edem2	0.013801	4.11807	0.178977	0.861036	0.946897	-6.48081
Med12l	0.0176741	5.31308	0.178954	0.861054	0.946897	-6.61921
Sec11a	-0.0148671	4.27819	-0.178572	0.861347	0.947155	-6.50457
Anxa5	0.0115352	5.85651	0.178387	0.861489	0.947182	-6.65386
Katnal2	0.0172182	2.47922	0.178426	0.861459	0.947182	-6.16658
Btbd17	-0.0346148	3.24232	-0.177821	0.861923	0.947274	-6.32647
Foxf2	0.0208512	1.85531	0.178082	0.861723	0.947274	-6.02505
Grb7	0.0335704	0.89155	0.178054	0.861745	0.947274	-5.79815
Mrps35	0.0138474	4.34662	0.177841	0.861908	0.947274	-6.51429
Rapgef1	0.011709	6.9482	0.177934	0.861837	0.947274	-6.67982
Zfp950	0.0154704	4.95403	0.177863	0.861891	0.947274	-6.58648
Agpat3	-0.0110209	8.01137	-0.17749	0.862178	0.947489	-6.69261
Htatsf1	0.0161869	6.45215	0.177409	0.86224	0.947493	-6.67213
Acot2	0.0167309	2.67743	0.177261	0.862354	0.947554	-6.21018
Pdzd4	0.0104413	6.92988	0.177049	0.862516	0.947668	-6.67974
Arfgef3	0.0518096	5.64183	0.176477	0.862956	0.947926	-6.643
Clec2l	0.0152467	5.11636	0.176627	0.86284	0.947926	-6.60249
Xrra1	0.0395501	0.0651093	0.176439	0.862984	0.947926	-5.60719
Zfp111	-0.0132613	3.54873	-0.176522	0.862921	0.947926	-6.38472
Piga	-0.0147372	3.34088	-0.176345	0.863057	0.947941	-6.34579
Ncapd3	-0.0116357	4.50969	-0.176094	0.86325	0.948089	-6.53619
Cd47	0.00889459	7.5073	0.175816	0.863463	0.948258	-6.68752
Bfsp1	-0.037132	-0.78104	-0.175535	0.863679	0.948367	-5.43706
Trim14	-0.0571415	-1.66939	-0.175539	0.863675	0.948367	-5.285
Zbtb39	-0.018873	3.45725	-0.175397	0.863785	0.948419	-6.36801
Lmln	-0.017996	4.17333	-0.17527	0.863882	0.948422	-6.48987
Ppp4r4	-0.0119825	5.54912	-0.175242	0.863904	0.948422	-6.63741
Sdpr	-0.0152089	3.85002	-0.175117	0.864	0.948462	-6.43819
Pus7l	-0.0242046	1.34558	-0.174905	0.864162	0.948576	-5.90671
Lig4	0.0116552	4.08877	0.174686	0.864331	0.948633	-6.47708
Tubgcp4	0.00998301	5.00917	0.17475	0.864281	0.948633	-6.59257
Cbln3	-0.0320205	-0.137991	-0.174136	0.864753	0.948713	-5.56419
Cndp2	-0.0096944	5.45719	-0.174238	0.864675	0.948713	-6.6312
Ola1	0.0168543	7.15157	0.174229	0.864682	0.948713	-6.68329
Sos1	0.0137381	6.11388	0.174311	0.864619	0.948713	-6.66439
Ypel2	-0.0125208	5.8102	-0.174133	0.864755	0.948713	-6.6525
Zbtb44	-0.0113522	4.62883	-0.174379	0.864566	0.948713	-6.55121
Fam3c	-0.0110581	6.01918	-0.173349	0.865358	0.949084	-6.66139
Greb1l	0.019285	2.8833	0.173173	0.865493	0.949084	-6.25475
Hmcn1	-0.0286291	1.72711	-0.173381	0.865333	0.949084	-5.99621
Kcnn4	-0.0778161	-2.14999	-0.173355	0.865353	0.949084	-5.21303
Neurl1a	-0.0156046	6.87439	-0.173084	0.865561	0.949084	-6.6797
Prepl	-0.0113889	8.83529	-0.173587	0.865175	0.949084	-6.69926
Zfp60	0.0105058	5.5294	0.173134	0.865523	0.949084	-6.63648
Zfyve28	0.012556	5.01895	0.173173	0.865493	0.949084	-6.59383
Nubp2	0.0118607	3.97	0.172768	0.865804	0.949179	-6.45855
Pex5	0.0116721	5.37085	0.172742	0.865824	0.949179	-6.62498
Xkr6	0.0219956	1.36132	0.172751	0.865818	0.949179	-5.91079
Coq9	-0.00917485	5.60096	-0.172627	0.865913	0.949212	-6.64123
Stox1	0.0179127	2.01124	0.172538	0.865981	0.949222	-6.06195
Mdm2	0.0110695	5.45775	0.172281	0.866179	0.949336	-6.6316
Pmp22	-0.0109838	4.7632	-0.172251	0.866202	0.949336	-6.56717
Sphk1	-0.0279331	1.17664	-0.171751	0.866586	0.949452	-5.86734
Tmem106c	0.0119489	4.56183	0.171828	0.866527	0.949452	-6.54354
Tmem209	-0.00971362	4.90986	-0.171941	0.86644	0.949452	-6.58301
Zbtb2	-0.0119232	3.47221	-0.171731	0.866601	0.949452	-6.37146
Zfp647	0.0295124	1.10637	0.172003	0.866392	0.949452	-5.8506
BC003965	-0.0107165	4.80161	-0.171534	0.866753	0.949555	-6.57153
Amh	0.101549	-1.95126	0.170945	0.867206	0.949581	-5.24245
B430218F22Rik	0.0637466	-2.29608	0.170716	0.867381	0.949581	-5.1927
Bap1	-0.00901794	6.9974	-0.170939	0.86721	0.949581	-6.68181
C1qtnf4	-0.109629	4.63046	-0.171272	0.866954	0.949581	-6.55198
Cmtr1	0.0105924	6.52549	0.171149	0.867049	0.949581	-6.67462
Dusp26	0.0115152	6.07456	0.171315	0.866921	0.949581	-6.66369
Ganc	0.0128276	3.38342	0.170551	0.867509	0.949581	-6.35494
Gm10311	0.0327088	0.563339	0.171205	0.867006	0.949581	-5.72124
Gm15710	0.241729	-2.80178	0.170873	0.867261	0.949581	-5.12556
Gm5316	0.033205	0.103229	0.170798	0.867318	0.949581	-5.61644
Hltf	0.0102698	5.06638	0.170511	0.867539	0.949581	-6.59891
Ncapg	0.0612553	-1.40278	0.170649	0.867433	0.949581	-5.32873
Usp34	-0.0199211	7.1008	-0.170927	0.86722	0.949581	-6.68322
Cngb1	-0.0408137	-0.609269	-0.170346	0.867666	0.949592	-5.47028
Rgs16	-0.0211221	4.89226	-0.170415	0.867613	0.949592	-6.58145
Alx4	-0.0323671	1.09284	-0.169894	0.868013	0.949652	-5.84773
BC067074	-0.0287231	1.27334	-0.169961	0.867962	0.949652	-5.89053
Cln5	-0.0119276	4.05833	-0.169943	0.867975	0.949652	-6.47319
Exo5	0.014624	3.10787	0.170004	0.867929	0.949652	-6.30131
mt-Atp6	0.0201415	13.0697	0.170195	0.867782	0.949652	-6.6877
Cdk10	0.0122914	5.33882	0.169337	0.868442	0.950056	-6.62308
AI182371	0.044685	-1.78419	0.168561	0.869038	0.950544	-5.2681
Exd1	-0.0397761	1.08307	-0.168545	0.86905	0.950544	-5.84562
Lamb3	-0.0300563	0.60033	-0.168452	0.869122	0.950544	-5.73042
Zfp46	-0.0139009	4.98878	-0.168471	0.869108	0.950544	-6.5917
Carkd	0.01127	5.03364	0.167932	0.869522	0.950577	-6.59622
Foxn3	0.0383439	3.86565	0.168265	0.869266	0.950577	-6.44207
Gm4787	-0.0529227	-1.15114	-0.168134	0.869366	0.950577	-5.37174
Gm7332	0.232356	-1.63301	0.16814	0.869362	0.950577	-5.29179
Gng3	-0.0158263	7.48277	-0.167803	0.869622	0.950577	-6.68869
Hdac11	0.00848088	7.76009	0.167858	0.869579	0.950577	-6.69183
Mknk1	0.00969131	4.29879	0.167825	0.869605	0.950577	-6.50948
Rap1gds1	-0.00868195	8.56	-0.16785	0.869585	0.950577	-6.69888
1110032A03Rik	0.0173987	5.07567	0.167647	0.869741	0.950643	-6.6003
Bccip	-0.0131425	5.31098	-0.167501	0.869853	0.950702	-6.62115
Skap1	-0.0370229	0.797529	-0.167187	0.870095	0.950902	-5.77751
Nkapl	0.0619884	-1.84589	0.166991	0.870246	0.951002	-5.25886
Il17rc	0.0315725	1.03509	0.166906	0.870311	0.951009	-5.83443
Lrrc41	0.0119638	4.97253	0.166765	0.87042	0.951039	-6.59038
Tmem200b	0.0390087	1.28311	0.166719	0.870455	0.951039	-5.89339
Ppp1r3e	0.018601	3.02251	0.166612	0.870537	0.951064	-6.28464
Stambp	-0.0131103	5.11556	-0.166481	0.870638	0.95111	-6.60427
Acsl3	0.0111638	7.88507	0.166134	0.870905	0.951131	-6.69344
Frem3	-0.0377094	1.30792	-0.165849	0.871124	0.951131	-5.89939
Fxr1	0.0110585	6.34268	0.166228	0.870833	0.951131	-6.67188
Isyna1	0.0229102	4.46176	0.165846	0.871126	0.951131	-6.53189
Mpp4	-0.0391783	-0.34457	-0.166261	0.870807	0.951131	-5.52296
Rassf8	-0.0170624	4.52003	-0.165925	0.871066	0.951131	-6.53935
RP24-77E13.10	0.0351743	1.88846	0.166218	0.87084	0.951131	-6.03478
Slc44a5	-0.0187464	4.03013	-0.165903	0.871083	0.951131	-6.46946
Frs2	0.0153035	5.9067	0.165746	0.871203	0.951151	-6.6584
Rinl	-0.0293348	1.2671	-0.165479	0.871409	0.951284	-5.88981
Upb1	-0.0244059	0.339713	-0.165435	0.871443	0.951284	-5.67027
Frmpd3	-0.0238264	5.31701	-0.165243	0.871591	0.951317	-6.62205
Pkd1l3	0.0326884	0.622982	0.165252	0.871583	0.951317	-5.73631
Atoh8	-0.0380268	0.115638	-0.164934	0.871828	0.951513	-5.6201
Abcb4	0.020553	2.26176	0.164719	0.871994	0.951517	-6.12031
Coro7	0.0121265	5.43057	0.164591	0.872092	0.951517	-6.63101
Gm3839	0.0459384	-1.18636	0.164548	0.872126	0.951517	-5.36616
Pcdhgb2	-0.0270518	3.42259	-0.164655	0.872043	0.951517	-6.3634
Tamm41	0.0158853	2.78219	0.164812	0.871922	0.951517	-6.23489
Amigo1	-0.00885708	6.89505	-0.164032	0.872523	0.951593	-6.68162
Gm11992	-0.0300951	0.892531	-0.1641	0.87247	0.951593	-5.80074
Ifi204	-0.081171	-1.4834	-0.164064	0.872498	0.951593	-5.31641
Pde4b	0.00941343	6.84971	0.164354	0.872275	0.951593	-6.68092
Rxrb	0.00788184	5.69189	0.163998	0.872548	0.951593	-6.64818
Sh3bgr	-0.0318179	0.679208	-0.164098	0.872472	0.951593	-5.74985
Oip5	-0.0352786	-1.03053	-0.163851	0.872661	0.951653	-5.39351
Zfp703	-0.0247081	4.51359	-0.163427	0.872988	0.951945	-6.53897
Polr1d	-0.0106652	5.35589	-0.163078	0.873257	0.952174	-6.62554
C1qtnf2	-0.038119	-0.438488	-0.162985	0.873328	0.952188	-5.50469
Dnajc25	-0.0187008	2.28528	-0.162747	0.873511	0.952259	-6.12596
Mrpl46	0.01455	4.47067	0.162822	0.873454	0.952259	-6.53358
Ephx2	-0.0132082	4.16519	-0.162178	0.873949	0.952642	-6.49099
Psap	-0.00866535	10.5678	-0.162138	0.87398	0.952642	-6.69791
Oasl2	0.0229206	1.98913	0.161863	0.874192	0.952809	-6.05871
Arl8a	-0.0131063	7.52643	-0.161675	0.874337	0.952815	-6.69029
Elmod2	0.0106103	4.50466	0.161464	0.874499	0.952815	-6.53817
Krt20	-0.0253851	0.398324	-0.161347	0.87459	0.952815	-5.68436
Ppm1f	-0.0106913	6.3036	-0.161638	0.874365	0.952815	-6.67181
Rcn1	-0.0157576	4.63979	-0.161417	0.874535	0.952815	-6.55483
Vwc2l	0.0110511	3.82729	0.161322	0.874609	0.952815	-6.43679
Wdfy1	-0.00803953	5.15705	-0.161467	0.874497	0.952815	-6.60897
Slc11a2	0.0115885	5.10351	0.161123	0.874762	0.952917	-6.60408
Ptprt	0.0154693	7.35532	0.16098	0.874872	0.952973	-6.68832
Parp11	0.00912562	4.1662	0.160823	0.874993	0.953041	-6.49137
Acd	-0.0113125	4.43388	-0.160656	0.875121	0.953116	-6.52914
Gm3383	-0.0257113	0.441842	-0.160528	0.87522	0.95316	-5.69456
Sh3rf2	-0.0342023	2.44133	-0.159872	0.875725	0.953646	-6.16143
Armc3	0.0350836	0.607493	0.159704	0.875855	0.953659	-5.73352
Ces5a	0.0322999	-0.614113	0.159762	0.87581	0.953659	-5.47092
4933427G17Rik	-0.040794	-1.38433	-0.159463	0.87604	0.953733	-5.33335
Rnf19a	0.00846442	5.43188	0.159508	0.876006	0.953733	-6.63198
C530008M17Rik	0.0132643	6.09233	0.159247	0.876207	0.95385	-6.6664
Cables1	-0.0115923	4.36748	-0.159043	0.876363	0.953956	-6.52051
Pipox	-0.0246675	0.667421	-0.158922	0.876457	0.953994	-5.74786
BC022687	0.013005	3.22325	0.158744	0.876594	0.954015	-6.32611
Hspb2	-0.0488259	-1.33439	-0.158798	0.876553	0.954015	-5.34177
Gm12788	-0.0411855	-1.16114	-0.158304	0.876933	0.95408	-5.37138
Krt77	0.0310448	2.37903	0.158556	0.876739	0.95408	-6.14775
Sec1	0.0400927	-0.18102	0.158333	0.876911	0.95408	-5.55765
Tatdn2	0.00977724	5.16468	0.158056	0.877124	0.95408	-6.61024
Tdrd5	0.0252318	0.641158	0.15812	0.877075	0.95408	-5.74175
Tmem159	0.0122762	3.33532	0.158123	0.877072	0.95408	-6.34793
Ube2d3	0.0102884	8.15451	0.158149	0.877053	0.95408	-6.6974
Zfp182	-0.0158785	3.35137	-0.158379	0.876875	0.95408	-6.35097
Acta1	-0.0180724	2.39824	-0.157841	0.877289	0.954137	-6.15216
Col9a1	0.0425384	-1.05089	0.157834	0.877295	0.954137	-5.39074
Ttl	-0.00834351	6.34727	-0.157712	0.877389	0.954175	-6.67346
Acy1	-0.0137128	2.81999	-0.157365	0.877657	0.95421	-6.24414
Olfr658	0.0560215	-1.98879	0.157554	0.877511	0.95421	-5.2386
Ppp4c	0.0117423	4.4466	0.15744	0.877599	0.95421	-6.53135
Psma1	0.0133507	6.3241	0.157365	0.877657	0.95421	-6.673
Galt	0.0109093	5.0058	0.157288	0.877716	0.954211	-6.59532
Teddm3	0.0449496	-0.7228	0.156757	0.878125	0.954528	-5.45072
Tra2b	0.0140203	6.34144	0.156828	0.87807	0.954528	-6.67348
A930018M24Rik	0.0376094	-0.0455406	0.156564	0.878274	0.954564	-5.58645
Mfap3	-0.0103206	4.6519	-0.15656	0.878277	0.954564	-6.55709
Abhd15	-0.0493412	-0.720357	-0.15644	0.878369	0.954601	-5.45122
1700049G17Rik	0.0136915	3.16166	0.156347	0.878441	0.954615	-6.31438
Cebpg	-0.0114091	5.36207	-0.156163	0.878583	0.95464	-6.6272
Ift52	0.00993304	4.73628	0.156164	0.878582	0.95464	-6.56692
Grtp1	-0.0166762	1.87541	-0.155692	0.878946	0.954843	-6.03351
Ptger2	-0.045347	-1.15727	-0.155767	0.878888	0.954843	-5.37239
Trim24	-0.00984698	4.74583	-0.155775	0.878882	0.954843	-6.56808
Eci2	0.00923821	4.77617	0.155605	0.879012	0.954851	-6.57151
Gm5093	-0.0521288	-1.41561	-0.155421	0.879155	0.954942	-5.32869
Ell3	-0.0313628	1.98476	-0.155219	0.879311	0.954954	-6.05879
Gle1	-0.00777178	5.62245	-0.155159	0.879357	0.954954	-6.64561
Nhlh1	0.0477887	-0.927006	0.155024	0.879461	0.954954	-5.41329
Ptprq	-0.0461395	-1.51886	-0.155067	0.879427	0.954954	-5.31184
Rd3l	-0.0390404	-0.72183	-0.155245	0.879291	0.954954	-5.45111
Anxa2	0.0108934	3.70686	0.154807	0.879628	0.955072	-6.41696
Akna	-0.0220517	2.4385	-0.152399	0.881485	0.955195	-6.16201
Ankfy1	0.00944108	5.83127	0.151783	0.88196	0.955195	-6.65738
Arhgap36	0.0359467	1.48993	0.15136	0.882286	0.955195	-5.94453
Asb4	0.0305478	0.288673	0.151501	0.882177	0.955195	-5.66077
Cdc5l	-0.0108622	6.25584	-0.154478	0.879882	0.955195	-6.67185
Cecr5	0.0165636	3.93282	0.151531	0.882154	0.955195	-6.45611
Coq6	-0.010681	3.52685	-0.152592	0.881336	0.955195	-6.38485
Creb1	0.00880861	6.17817	0.151392	0.882261	0.955195	-6.67028
Crkl	0.014756	5.38297	0.153231	0.880843	0.955195	-6.62931
Cyp2j13	-0.045983	-1.32287	-0.151296	0.882335	0.955195	-5.34469
D17Wsu92e	0.00653406	8.07221	0.152148	0.881678	0.955195	-6.69764
Dst	0.0227549	8.44123	0.153345	0.880755	0.955195	-6.70053
Dus4l	0.0172396	2.19642	0.153725	0.880462	0.955195	-6.10733
Esm1	-0.0419329	-1.13615	-0.15397	0.880273	0.955195	-5.3763
Fam118a	-0.0148557	4.32926	-0.152147	0.881679	0.955195	-6.51638
Fbxo47	-0.0466338	0.317059	-0.151744	0.881989	0.955195	-5.66719
Fzd2	0.0165588	2.94467	0.154343	0.879985	0.955195	-6.27072
Ggt7	0.00873797	6.40988	0.152538	0.881377	0.955195	-6.67565
Gm10805	-0.0539318	-1.43772	-0.152483	0.881419	0.955195	-5.32543
Gm12184	-0.177852	-3.16552	-0.151763	0.881975	0.955195	-5.08355
Gm28043	-0.0169454	4.53286	-0.151677	0.882041	0.955195	-6.54338
Gpc6	0.0133557	3.77733	0.152018	0.881778	0.955195	-6.42972
Hapln1	0.0121199	4.85106	0.153477	0.880653	0.955195	-6.58001
Il5ra	0.053635	-1.80562	0.154229	0.880073	0.955195	-5.26667
Kctd2	-0.00918225	5.8629	-0.152944	0.881064	0.955195	-6.65865
Lcp1	-0.0133098	3.60699	-0.151732	0.881999	0.955195	-6.3996
Mccc1	-0.00830366	4.3885	-0.152162	0.881667	0.955195	-6.52452
Mepce	-0.0110481	5.06883	-0.152809	0.881168	0.955195	-6.60218
Mmp12	-0.0273501	0.344312	-0.154402	0.87994	0.955195	-5.67302
Npc1	-0.00834682	6.25516	-0.152786	0.881186	0.955195	-6.67211
S100a3	0.0328385	-1.0651	0.153283	0.880803	0.955195	-5.38885
Slc16a13	0.0175938	2.27436	0.153991	0.880257	0.955195	-6.12493
Ssfa2	0.0111257	5.69785	0.153977	0.880268	0.955195	-6.65022
Tjp2	0.00851441	5.2512	0.152982	0.881035	0.955195	-6.61866
Tmem25	-0.00952674	5.63239	-0.152846	0.88114	0.955195	-6.64658
Tmem8	-0.0115326	3.61005	-0.153748	0.880444	0.955195	-6.39983
Tnnt1	0.0245534	3.87878	0.153917	0.880314	0.955195	-6.44673
Tns1	0.0156962	5.39481	0.154441	0.87991	0.955195	-6.63002
Tshz3	-0.011955	4.76582	-0.153351	0.880751	0.955195	-6.57074
Uba5	0.0107059	5.63144	0.151831	0.881923	0.955195	-6.64669
Utrn	0.0146055	6.22215	0.151705	0.88202	0.955195	-6.67143
Zbtb33	0.00855737	5.13013	0.1518	0.881946	0.955195	-6.60812
Zfp759	-0.0122541	3.29628	-0.152179	0.881654	0.955195	-6.3414
Zfp787	-0.0305807	3.05685	-0.153135	0.880917	0.955195	-6.29389
Igsf21	0.0272491	4.77339	0.150857	0.882674	0.955209	-6.57198
Kcmf1	0.00932404	5.94344	0.150821	0.882702	0.955209	-6.66241
Nfam1	0.0277526	1.67546	0.15108	0.882502	0.955209	-5.98792
Rprml	0.0490637	4.19935	0.150988	0.882573	0.955209	-6.49797
Slc22a21	-0.0370229	-0.251043	-0.150871	0.882663	0.955209	-5.54424
Usp39	0.0110915	4.82207	0.151085	0.882498	0.955209	-6.57727
Fam110b	-0.0077024	5.02008	-0.150734	0.882769	0.955218	-6.5978
Efcab3	0.0725426	-2.63835	0.150325	0.883084	0.955432	-5.14892
Phgdh	-0.00993597	5.70252	-0.150324	0.883085	0.955432	-6.65107
Psma5	-0.012982	5.95854	-0.150236	0.883153	0.955442	-6.6631
Fastkd5	-0.0178383	3.20741	-0.149757	0.883522	0.95565	-6.32446
Irf1	0.0158045	2.73999	0.149796	0.883493	0.95565	-6.22834
Ube2d1	-0.00988887	5.76142	-0.149879	0.883428	0.95565	-6.65425
Gpatch2l	0.0103066	5.21218	0.149613	0.883633	0.955699	-6.61584
Pccb	-0.0101058	5.61521	-0.149545	0.883686	0.955699	-6.64609
Pgr15l	0.0423566	-1.19955	0.149362	0.883827	0.955788	-5.36593
Tfcp2	-0.0117781	4.14849	-0.149107	0.884023	0.955937	-6.49062
Gcfc2	0.0173667	2.19622	0.148892	0.88419	0.956053	-6.10804
Mfap5	-0.0772453	-2.58136	-0.148744	0.884304	0.956066	-5.15658
Smad6	0.0396218	0.43615	0.148724	0.88432	0.956066	-5.695
Ascl4	-0.0396524	-1.85076	-0.14853	0.884469	0.9561	-5.26046
Mysm1	-0.0132716	4.74193	-0.148538	0.884463	0.9561	-6.5688
Trim41	0.0103058	5.3306	0.148357	0.884603	0.956181	-6.62598
Tmtc4	-0.0114484	3.94517	-0.148216	0.884711	0.956234	-6.45866
Erlin2	0.00891769	5.88396	0.148126	0.884781	0.956246	-6.66037
Gm10025	-0.0375265	-0.557063	-0.147943	0.884922	0.956316	-5.48356
Smim18	0.0156968	2.20994	0.147889	0.884964	0.956316	-6.1113
Gm45062	0.0118321	5.52056	0.147616	0.885175	0.956352	-6.64025
Igbp1	0.0115096	5.40977	0.147617	0.885174	0.956352	-6.63227
Nkx2-9	0.0454107	-0.754316	0.147733	0.885084	0.956352	-5.44603
Synb	-0.0430266	-1.71422	-0.147222	0.885479	0.956617	-5.2817
Ccdc174	-0.0123622	4.72748	-0.147073	0.885594	0.956677	-6.56739
Ehbp1l1	-0.0150584	4.11779	-0.146989	0.885658	0.956683	-6.48629
3300002I08Rik	0.0257235	0.247316	0.146398	0.886114	0.956813	-5.65215
Ccdc59	0.0118857	4.57385	0.146625	0.885939	0.956813	-6.5493
Fam105a	-0.0103955	4.17425	-0.146431	0.886089	0.956813	-6.49492
Gins4	-0.0118315	3.8263	-0.146644	0.885925	0.956813	-6.43901
Pcdha11	-0.0120877	4.11956	-0.146459	0.886067	0.956813	-6.48664
Zfp114	0.0198045	2.01374	0.146375	0.886132	0.956813	-6.06681
Calhm2	-0.0198205	1.73324	-0.146214	0.886257	0.956855	-6.00206
Grk5	0.0128794	3.96179	0.14615	0.886306	0.956855	-6.4617
Mterf1b	-0.0294267	0.585634	-0.146018	0.886408	0.956855	-5.73039
Spag17	0.0412702	0.359184	0.146087	0.886355	0.956855	-5.67762
Nudt1	0.0165332	1.76624	0.145754	0.886612	0.957011	-6.0098
Usf3	-0.0208057	5.96433	-0.145644	0.886697	0.957039	-6.66405
Gm20637	0.0304147	-1.65409	0.145549	0.88677	0.957054	-5.29135
Arhgap22	0.012823	2.07058	0.145041	0.887162	0.957081	-6.08001
Dcc	0.0410508	3.10211	0.145025	0.887174	0.957081	-6.30429
Hapln2	-0.0159944	4.16834	-0.14526	0.886993	0.957081	-6.49422
Mrpl2	0.00954737	4.32085	0.144853	0.887307	0.957081	-6.51636
Myom1	-0.0278898	0.871875	-0.145084	0.887129	0.957081	-5.7987
Rgs8	0.0119813	6.94121	0.145158	0.887071	0.957081	-6.68538
Stt3a	0.00751632	5.49904	0.144832	0.887323	0.957081	-6.63918
Trim67	0.0202222	2.30825	0.145154	0.887075	0.957081	-6.13395
Tspo	0.0236755	0.899951	0.144829	0.887326	0.957081	-5.80547
Dync1li1	-0.00784415	6.5136	-0.144514	0.887569	0.957279	-6.67889
A830010M20Rik	0.00704337	7.5308	0.144171	0.887834	0.95731	-6.6932
Atcay	0.00743914	7.94693	0.144177	0.887829	0.95731	-6.6977
Gm29394	-0.0416126	-0.129166	-0.144294	0.887739	0.95731	-5.57047
Stat4	0.034355	0.646942	0.144307	0.887729	0.95731	-5.74516
Agtr1a	-0.0323003	-1.1306	-0.143913	0.888033	0.957435	-5.37856
Hrh2	0.00930738	4.03774	0.143795	0.888124	0.957435	-6.47429
Prmt5	-0.00837917	5.85439	-0.143715	0.888186	0.957435	-6.65972
Ythdf2	-0.0078629	5.3103	-0.143747	0.888161	0.957435	-6.62503
Cpa6	-0.0196555	1.63784	-0.143346	0.888471	0.957679	-5.98032
Doc2a	0.0169453	4.79008	0.143264	0.888535	0.957684	-6.57501
Bpnt1	-0.00674384	5.99729	-0.142385	0.889213	0.958311	-6.66582
Odf3b	-0.0276956	1.00263	-0.142356	0.889235	0.958311	-5.83044
Gm20517	-0.0209137	0.631949	-0.142255	0.889313	0.958332	-5.74189
Atl1	-0.00723942	7.05205	-0.141785	0.889676	0.958468	-6.68743
Gm6210	0.0424326	-1.12142	0.141805	0.889661	0.958468	-5.38042
Higd2a	-0.0102487	5.6854	-0.141834	0.889639	0.958468	-6.65142
Rpl36	-0.0325779	5.34466	-0.141925	0.889569	0.958468	-6.62809
Myo1d	-0.0108697	4.36503	-0.141409	0.889967	0.95859	-6.52298
Slc44a3	0.0453239	-1.76925	0.141506	0.889892	0.95859	-5.2738
Zfp746	-0.00975923	4.43547	-0.141471	0.889919	0.95859	-6.53242
Gm10382	0.0811254	-2.28615	0.141266	0.890077	0.958645	-5.19759
Tm6sf1	0.0151158	3.37566	0.140699	0.890515	0.958989	-6.35836
Ttc41	0.0247487	0.123401	0.140712	0.890505	0.958989	-5.62531
Htra1	0.0100485	6.79449	0.140622	0.890575	0.95899	-6.68397
Ttc34	0.0290322	1.25124	0.140443	0.890714	0.959075	-5.88991
Arntl	0.00778069	5.13047	0.140187	0.890911	0.959224	-6.60996
Acan	0.0159006	1.96728	0.139816	0.891198	0.959374	-6.05711
Actr8	-0.00804633	5.44473	-0.139871	0.891156	0.959374	-6.63605
Sarm1	-0.0108843	4.55671	-0.139777	0.891228	0.959374	-6.5482
Atg2b	0.0102463	5.82587	0.139587	0.891375	0.959374	-6.65902
Fmo2	-0.0191755	1.69133	-0.13947	0.891465	0.959374	-5.99332
Pstpip2	0.0203263	2.05109	0.139593	0.89137	0.959374	-6.07637
Zfp944	-0.0131265	4.02054	-0.139507	0.891436	0.959374	-6.47221
Stk32b	0.0170549	2.03771	0.139283	0.89161	0.959466	-6.07335
Asb18	0.0217347	1.81767	0.139064	0.891779	0.959528	-6.02267
Cog2	0.00939501	4.27309	0.139056	0.891785	0.959528	-6.5105
9130401M01Rik	-0.0111929	4.47369	-0.138891	0.891913	0.959581	-6.53781
Gm4724	0.0141277	4.85813	0.138838	0.891953	0.959581	-6.58305
Arl13b	-0.00996112	3.55202	-0.138139	0.892494	0.95978	-6.39169
Hdac1	0.008186	4.65603	0.138308	0.892363	0.95978	-6.56044
Hfe	0.0117408	2.3334	0.138436	0.892264	0.95978	-6.14061
Lrp2	0.0464643	0.203336	0.13852	0.892199	0.95978	-5.64335
Ptrh1	0.0216695	0.738037	0.138185	0.892458	0.95978	-5.7677
Rnaseh2c	-0.0476607	2.9164	-0.138228	0.892425	0.95978	-6.26733
Dctn2	0.00739256	7.78297	0.137955	0.892636	0.959806	-6.69696
Gm43517	-0.0229	1.51342	-0.138022	0.892584	0.959806	-5.95199
Eftud2	-0.00641337	6.5017	-0.137874	0.892699	0.95981	-6.67968
Vps13c	0.0346732	5.618	0.137794	0.89276	0.959812	-6.64806
Btbd10	-0.00789949	6.54049	-0.137651	0.892871	0.959868	-6.6804
2900055J20Rik	0.0353062	1.82686	0.136683	0.89362	0.959908	-6.02513
Casc5	-0.0497733	-0.800362	-0.136959	0.893406	0.959908	-5.43882
Ets1	0.010007	3.69139	0.136722	0.893589	0.959908	-6.41701
Kcnj8	-0.0211381	1.7398	-0.136752	0.893566	0.959908	-6.00496
Lingo4	0.0375492	0.565298	0.137301	0.893142	0.959908	-5.72679
Mgl2	-0.0484523	-1.49261	-0.137151	0.893257	0.959908	-5.31828
Parp4	-0.0178732	2.8765	-0.137434	0.893039	0.959908	-6.25912
Picalm	0.0072851	7.49991	0.137073	0.893318	0.959908	-6.6939
Rimklb	-0.010008	4.88995	-0.136694	0.893611	0.959908	-6.58671
Slc38a8	0.0617204	-2.00102	0.137179	0.893236	0.959908	-5.23916
Sncg	-0.0288507	2.72302	-0.136811	0.89352	0.959908	-6.22664
Zfp39	0.0136718	3.16884	0.137186	0.893231	0.959908	-6.31877
Dpp8	0.013436	7.78041	0.136468	0.893786	0.960023	-6.69715
Luc7l	0.00738035	6.67016	0.135834	0.894275	0.960335	-6.68281
Nup153	-0.00949135	5.67896	-0.135708	0.894373	0.960335	-6.65195
Slc46a1	-0.00846566	3.92897	-0.135916	0.894212	0.960335	-6.45786
Spast	0.00673728	6.01727	0.135725	0.89436	0.960335	-6.66752
Zfp667	-0.0100769	4.41742	-0.135914	0.894214	0.960335	-6.53087
F9	-0.0322556	-2.1376	-0.135549	0.894496	0.960404	-5.21935
Cyld	0.0102348	7.52627	0.135218	0.894752	0.960551	-6.69448
Gm13416	-0.0467967	-1.23402	-0.135286	0.8947	0.960551	-5.36172
Cebpd	0.0452266	1.03887	0.134714	0.895142	0.960588	-5.84017
Fat2	-0.0616581	-2.18446	-0.134875	0.895017	0.960588	-5.21268
Tmem63a	-0.00812233	4.92198	-0.134856	0.895032	0.960588	-6.59032
Treml2	0.0337372	-1.23639	0.134984	0.894933	0.960588	-5.36135
Trim72	-0.0658217	-2.32826	-0.134925	0.894978	0.960588	-5.19238
Zfp87	0.00850674	4.03215	0.134761	0.895105	0.960588	-6.47474
Ctif	-0.014283	6.48225	-0.134448	0.895347	0.960615	-6.67983
Iqsec1	0.0115381	8.02339	0.134475	0.895327	0.960615	-6.69989
Lrp4	-0.00951626	4.86883	-0.134393	0.89539	0.960615	-6.58483
Zbp1	0.0541112	-2.18826	0.134375	0.895404	0.960615	-5.21219
Acad10	-0.0165489	1.37507	-0.134127	0.895595	0.960645	-5.92002
Epb41l3	0.00776797	7.98224	0.134032	0.895669	0.960645	-6.69955
Hsd3b7	-0.0226627	2.33427	-0.134243	0.895506	0.960645	-6.1414
Sox7	0.022965	0.803119	0.134045	0.895659	0.960645	-5.78376
Etnk1	-0.00918359	8.63673	-0.133878	0.895788	0.960709	-6.70482
Cenph	0.0447954	-1.15067	0.133597	0.896005	0.960878	-5.3763
Gfod2	-0.0107637	4.33854	-0.133473	0.896101	0.960918	-6.5205
Crlf1	-0.0238317	1.4022	-0.1333	0.896235	0.960979	-5.92652
Nkx2-1	0.0426965	-0.299994	0.133246	0.896277	0.960979	-5.53654
Nod1	-0.0182034	2.32349	-0.133122	0.896373	0.961018	-6.13913
Gm5263	0.0245821	-0.42268	0.132966	0.896494	0.961084	-5.51188
Dcaf12	0.0075548	5.60589	0.132694	0.896704	0.96109	-6.64804
Fam83d	0.0245542	-0.111694	0.132804	0.896619	0.96109	-5.57563
Gm8108	-0.0527869	-1.29083	-0.132811	0.896613	0.96109	-5.35233
Rnf32	0.0111622	3.59488	0.132652	0.896736	0.96109	-6.40027
Sap30	0.0149741	1.81198	0.13239	0.896939	0.961243	-6.02228
Gtse1	0.0373583	-1.00108	0.131979	0.897257	0.961479	-5.40286
Lrrc34	0.0333499	-0.655726	0.131876	0.897337	0.961479	-5.46662
Usp25	-0.00762454	5.51227	-0.13191	0.897311	0.961479	-6.64202
Folr2	0.0384393	-0.955126	0.131715	0.897461	0.961549	-5.41114
Selk	0.00992815	6.5913	0.131297	0.897785	0.961832	-6.68218
Atp8b1	-0.017904	2.06343	-0.130939	0.898061	0.961966	-6.08038
Rps15	0.00891444	7.59765	0.131016	0.898002	0.961966	-6.69591
Rps27rt	0.0542475	0.318291	0.130904	0.898088	0.961966	-5.6703
Ggcx	-0.0102495	3.4599	-0.130425	0.898459	0.9623	-6.37574
Tacr1	0.0152577	2.94082	0.130257	0.898589	0.962375	-6.27351
Aldoc	0.0093671	9.48135	0.129705	0.899017	0.962515	-6.70651
Pacrg	0.0124627	3.58486	0.129782	0.898956	0.962515	-6.39885
Plekho1	0.0088966	4.68	0.129931	0.898842	0.962515	-6.56446
Ppp2r3d	0.0349234	2.99633	0.129749	0.898983	0.962515	-6.28502
Spn	0.0494388	-1.53962	0.129897	0.898868	0.962515	-5.31145
Ncf2	0.0172364	1.93794	0.1295	0.899175	0.962621	-6.05178
Dgkk	-0.0222472	2.21814	-0.129362	0.899282	0.962635	-6.11582
Gm16425	0.0443877	-1.99379	0.129253	0.899366	0.962635	-5.24107
Rhoa	0.00770796	7.31121	0.12926	0.899361	0.962635	-6.69267
Adpgk	0.00814569	3.86835	0.128897	0.899642	0.962676	-6.44872
Csnk1g3	0.00761362	6.22947	0.128945	0.899604	0.962676	-6.67503
Insm2	-0.0652785	-2.66711	-0.129009	0.899555	0.962676	-5.14734
Polr3f	0.00765023	4.78059	0.128929	0.899617	0.962676	-6.57604
Slc32a1	0.0187636	6.14623	0.128275	0.900123	0.963127	-6.67279
Zfp948	-0.0125409	3.72864	-0.128178	0.900198	0.963144	-6.42479
Ccdc106	-0.010107	4.62022	-0.127701	0.900568	0.963165	-6.55768
Cnot1	-0.0119383	6.71642	-0.127448	0.900763	0.963165	-6.68469
Fbxl18	-0.0108614	5.36668	-0.127606	0.900641	0.963165	-6.63188
Kif1b	-0.0123443	9.75205	-0.128049	0.900298	0.963165	-6.70589
Lactb2	0.00858319	3.96819	0.127404	0.900797	0.963165	-6.46546
Mrps9	0.00941003	4.86024	0.127991	0.900343	0.963165	-6.58482
Mtbp	0.0180701	0.845817	0.127668	0.900593	0.963165	-5.79481
Psg29	-0.0513319	-1.94384	-0.127385	0.900812	0.963165	-5.24871
Rem1	-0.0284073	-1.43614	-0.127505	0.900719	0.963165	-5.32861
Vsir	-0.0070914	4.58764	-0.127668	0.900593	0.963165	-6.55375
Onecut3	-0.0299459	-0.791356	-0.127262	0.900907	0.963202	-5.44163
Galnt2	0.097198	3.64731	0.127033	0.901084	0.963242	-6.41052
Jchain	0.0569474	-1.96116	0.126901	0.901187	0.963242	-5.24617
Kank2	-0.0102735	3.48952	-0.127046	0.901075	0.963242	-6.38171
Klhdc1	0.00911385	4.3408	0.12683	0.901241	0.963242	-6.52173
Zfp932	0.0110472	4.53315	0.126967	0.901136	0.963242	-6.54707
Bsdc1	-0.00627867	5.87156	-0.126432	0.90155	0.963508	-6.66299
Ctsk	-0.0170568	1.30005	-0.126274	0.901672	0.963512	-5.90335
Gm37102	0.024404	0.682802	0.126287	0.901662	0.963512	-5.75608
Drap1	0.00825926	6.58759	0.126195	0.901733	0.963513	-6.68282
Gm684	0.026105	0.0701065	0.126024	0.901866	0.963592	-5.61548
Cdip1	-0.00565431	7.76759	-0.125852	0.901999	0.963607	-6.6985
DXBay18	-0.0657103	-0.564655	-0.125873	0.901983	0.963607	-5.48482
Clnk	-0.0402404	-1.23733	-0.125507	0.902266	0.963829	-5.36224
1700088E04Rik	-0.0162145	1.99719	-0.12522	0.902488	0.963904	-6.06596
Hps6	0.0104023	2.76117	0.12516	0.902535	0.963904	-6.2364
Serpina9	-0.0291401	2.48829	-0.125308	0.90242	0.963904	-6.17696
Trim66	0.0132735	5.35766	0.125108	0.902575	0.963904	-6.63151
Mettl13	-0.00835402	3.6149	-0.124761	0.902843	0.964128	-6.40497
Rab6a	-0.00671534	9.42846	-0.124539	0.903015	0.964248	-6.70734
Lsamp	0.00905601	8.41914	0.124423	0.903105	0.964281	-6.70466
Bco2	-0.013324	1.79086	-0.12399	0.90344	0.964345	-6.0185
Cxadr	-0.00841264	4.43089	-0.123503	0.903818	0.964345	-6.53435
Gzf1	0.00580614	5.52753	0.123963	0.903461	0.964345	-6.64415
Kdm8	-0.0143911	1.91141	-0.12392	0.903495	0.964345	-6.04637
Map2k4	0.00534801	7.91143	0.123527	0.903799	0.964345	-6.7003
Mpl	0.0321022	-0.853611	0.1235	0.90382	0.964345	-5.43054
Myh7b	-0.0232164	2.90686	-0.123898	0.903512	0.964345	-6.26731
Myl2	-0.0239313	-1.30848	-0.12352	0.903805	0.964345	-5.35035
Poldip3	-0.00587106	5.81839	-0.123637	0.903714	0.964345	-6.66091
Ptpn2	-0.0106379	4.19879	-0.123639	0.903712	0.964345	-6.50187
Slc8a3	0.00992904	4.96148	0.123992	0.903439	0.964345	-6.59589
Cox6b2	0.0159806	0.892512	0.123331	0.903951	0.96442	-5.80653
Wdr77	-0.00785519	5.68566	-0.123249	0.904014	0.964425	-6.65406
Sarnp	-0.0157518	5.51328	-0.122988	0.904217	0.964577	-6.6433
Uqcrb	0.0162558	6.56107	0.122759	0.904394	0.964703	-6.68283
Slitrk3	0.00768998	6.08714	0.122667	0.904465	0.964715	-6.67173
Pex14	0.00873335	5.16564	0.122569	0.904541	0.964733	-6.61563
Fbn1	-0.0163513	2.57137	-0.122165	0.904854	0.964813	-6.19568
Kcnq1	0.0290622	-1.5571	0.122263	0.904778	0.964813	-5.30942
Ogfod3	-0.0121656	2.31752	-0.122181	0.904842	0.964813	-6.13923
Tha1	-0.0197964	1.01081	-0.122325	0.90473	0.964813	-5.83504
Zfp768	0.0136484	3.26431	0.121724	0.905196	0.965113	-6.3396
Slc44a4	0.0339942	-1.83097	0.121311	0.905516	0.965264	-5.26643
Zfp52	0.0141323	2.60425	0.121406	0.905442	0.965264	-6.20298
Zfp64	0.0129079	3.51454	0.121379	0.905463	0.965264	-6.38709
Nup155	-0.00945152	4.27881	-0.12116	0.905633	0.965325	-6.51379
Slc35d1	-0.0100813	3.35805	-0.121082	0.905693	0.965326	-6.35773
Kctd16	0.0275506	3.42691	0.120918	0.90582	0.965398	-6.3708
D5Ertd579e	-0.0077853	7.21724	-0.120528	0.906122	0.965656	-6.69262
Gxylt1	-0.00951084	4.10532	-0.120331	0.906275	0.965692	-6.48816
Ttyh1	-0.00666586	8.68956	-0.12036	0.906252	0.965692	-6.70695
Ap1g1	-0.00676677	7.04574	-0.119825	0.906667	0.965729	-6.69041
Cep350	0.0154134	5.83928	0.119975	0.906551	0.965729	-6.66236
Hmgb1-ps2	-0.119133	-3.06463	-0.120089	0.906462	0.965729	-5.09845
Klhl22	0.00582114	6.19766	0.119898	0.906611	0.965729	-6.67537
Rab38	0.025937	-0.281855	0.120128	0.906433	0.965729	-5.54178
Wbscr27	0.0150849	2.74972	0.11998	0.906547	0.965729	-6.23462
Efr3a	0.00815059	7.63461	0.119556	0.906875	0.965793	-6.69786
Mrps18b	0.0125583	4.1799	0.119439	0.906966	0.965793	-6.49958
Stau2	-0.00633689	7.42964	-0.119465	0.906946	0.965793	-6.69546
Zfp711	0.0106314	3.74079	0.119584	0.906854	0.965793	-6.42803
Cops4	0.00941868	6.10311	0.119141	0.907197	0.965976	-6.67269
Nusap1	0.0169699	1.68734	0.119002	0.907305	0.966027	-5.99509
Akirin1	0.00866009	6.25663	0.118783	0.907475	0.966033	-6.67708
Celf6	0.00999559	4.28215	0.118764	0.907489	0.966033	-6.51457
Nkd2	0.0138682	2.68402	0.118783	0.907475	0.966033	-6.22063
Rpgr	-0.0114935	4.19	-0.118591	0.907623	0.966049	-6.5012
Zfp449	0.0100528	2.78859	0.118652	0.907576	0.966049	-6.24309
Cct8	0.00822339	7.51805	0.117914	0.908148	0.966112	-6.69673
Cd82	0.00680105	4.39259	0.118088	0.908013	0.966112	-6.52996
Exoc8	0.00615576	4.96633	0.118044	0.908047	0.966112	-6.59714
Gm6211	0.0115452	2.30047	0.118217	0.907913	0.966112	-6.13586
Mob3c	0.0105947	2.16212	0.117822	0.908219	0.966112	-6.10457
Mrpl22	0.0119272	3.78666	0.117887	0.908169	0.966112	-6.4362
Myo10	0.00869308	5.25888	0.117882	0.908173	0.966112	-6.62437
Spidr	-0.0197499	1.79833	-0.118198	0.907928	0.966112	-6.02094
Tcp11l1	-0.0270154	4.16592	-0.118363	0.9078	0.966112	-6.49761
Cyb5rl	-0.0177006	2.01037	-0.117392	0.908553	0.966403	-6.06997
Adamts16	0.0161064	1.49411	0.116733	0.909064	0.966497	-5.95021
Car3	-0.0224249	0.247221	-0.116285	0.909411	0.966497	-5.65591
Eaf1	-0.00700076	4.50517	-0.117117	0.908766	0.966497	-6.5448
Ece2	0.00640413	4.8387	0.116664	0.909117	0.966497	-6.58397
Kctd20	-0.00612774	6.26009	-0.116471	0.909267	0.966497	-6.67746
Mtfp1	-0.0111975	5.81934	-0.116761	0.909042	0.966497	-6.66183
Ncbp3	0.00782162	4.77853	0.116278	0.909416	0.966497	-6.57746
Pdrg1	0.00841637	4.76053	0.116362	0.909351	0.966497	-6.57545
Prph	-0.0294289	0.315822	-0.117003	0.908854	0.966497	-5.67139
Rnf125	0.0205512	0.527758	0.116539	0.909214	0.966497	-5.72053
Tmc3	0.00997436	3.20698	0.116936	0.908906	0.966497	-6.32897
Tmem258	-0.011533	4.0865	-0.116303	0.909397	0.966497	-6.48573
Ubac1	-0.00656597	5.09633	-0.116696	0.909092	0.966497	-6.60998
4931406C07Rik	-0.00797612	4.59191	-0.115184	0.910265	0.966816	-6.55588
Adap1	0.00690618	7.26631	0.115333	0.910148	0.966816	-6.69391
Arl6ip4	0.0115303	4.76854	0.115162	0.910282	0.966816	-6.57649
Ctrl	-0.0332552	-1.61143	-0.114974	0.910427	0.966816	-5.30141
Gm11518	0.0316818	4.96665	0.115694	0.909869	0.966816	-6.59747
Lca5	0.0121303	3.17475	0.1149	0.910484	0.966816	-6.32288
Naa15	0.00563536	6.1535	0.114891	0.910492	0.966816	-6.67474
Pds5a	-0.00628511	5.99635	-0.115452	0.910056	0.966816	-6.66949
Rgs22	-0.0194657	1.02154	-0.115276	0.910193	0.966816	-5.83844
Rps6ka1	0.00899372	3.72833	0.115775	0.909806	0.966816	-6.42634
Supt3	0.0132175	3.39638	0.114949	0.910447	0.966816	-6.36576
Tcerg1	-0.00853846	6.02604	-0.115545	0.909985	0.966816	-6.67054
Urgcp	0.00947297	5.88876	0.115312	0.910165	0.966816	-6.6652
Ncoa2	-0.0110636	6.69312	-0.11476	0.910593	0.96686	-6.68598
Actg1	-0.00583446	9.71626	-0.114126	0.911084	0.966892	-6.70781
Arl6ip5	-0.00808691	7.26816	-0.114039	0.911152	0.966892	-6.69409
Cndp1	0.0333688	-0.462638	0.114399	0.910873	0.966892	-5.50605
Daw1	-0.0322429	-0.806905	-0.114053	0.911142	0.966892	-5.44015
Ell2	0.00753749	5.28933	0.114606	0.910713	0.966892	-6.62732
Gtf3a	0.00901371	4.14295	0.114096	0.911108	0.966892	-6.49467
Hdac8	-0.00986831	3.91236	-0.114029	0.91116	0.966892	-6.45801
Prkar1a	-0.00506054	9.61068	-0.114271	0.910972	0.966892	-6.70814
Tmem265	-0.0528072	-1.3563	-0.114352	0.910909	0.966892	-5.34323
Foxg1	0.0113067	6.13315	0.113868	0.911285	0.966961	-6.67426
Rrp15	-0.0122837	2.98551	-0.11379	0.911345	0.966962	-6.28485
Ate1	0.00617397	6.40889	0.113637	0.911464	0.967024	-6.68116
Gm5641	-0.0117564	6.14339	-0.113553	0.911529	0.96703	-6.6746
Lca5l	0.0243138	0.538836	0.113473	0.911591	0.967032	-5.72348
Hpse	0.0199322	0.354446	0.113317	0.911712	0.967097	-5.68063
Ckap5	-0.00644001	7.55719	-0.11314	0.91185	0.967117	-6.69777
Srpk2	-0.00528283	8.12746	-0.113183	0.911816	0.967117	-6.70367
Glra1	0.0528422	1.22922	0.113006	0.911953	0.967163	-5.88819
Birc6	0.0152807	6.58991	0.112363	0.912452	0.967247	-6.68462
Gdf9	-0.0304639	-0.354958	-0.112021	0.912717	0.967247	-5.5278
Hdac3	0.0081511	5.94535	0.112567	0.912293	0.967247	-6.66786
Kdelc2	-0.0083566	3.21926	-0.111981	0.912748	0.967247	-6.33198
Mccc2	0.00838252	4.17701	0.112696	0.912194	0.967247	-6.49997
Olfr78	-0.0348461	-1.33939	-0.112075	0.912675	0.967247	-5.34628
Plac9b	0.0140254	1.54969	0.112419	0.912409	0.967247	-5.96374
Ptprc	0.0165165	1.44195	0.112467	0.912371	0.967247	-5.93845
Rnasek	0.00807197	6.3982	0.11276	0.912144	0.967247	-6.68104
Rwdd3	0.011837	2.21629	0.112076	0.912674	0.967247	-6.11756
Tbc1d7	0.00886284	3.60146	0.112519	0.912331	0.967247	-6.40407
Tbcc	-0.0217561	3.37217	-0.112128	0.912634	0.967247	-6.36151
Hdx	-0.0165942	2.82044	-0.111865	0.912838	0.967279	-6.25064
Phf8	0.00699239	4.96003	0.111679	0.912982	0.967368	-6.59729
Nrg3	0.00709648	5.5122	0.11151	0.913113	0.967444	-6.64467
Nmnat1	0.00967389	2.77862	0.111111	0.913423	0.967583	-6.24187
Rabgef1	-0.00614811	5.27099	-0.11124	0.913323	0.967583	-6.62619
Zfp729a	0.0108959	3.92225	0.111148	0.913394	0.967583	-6.46
Ccdc86	-0.0112399	2.85411	-0.110912	0.913578	0.96762	-6.25785
Sorbs1	-0.0169159	5.8906	-0.110922	0.91357	0.96762	-6.66581
Ccnd2	-0.00685699	6.01969	-0.110439	0.913944	0.967818	-6.67093
Mtmr6	0.00539297	7.4282	0.110512	0.913887	0.967818	-6.69655
Vstm2l	0.0172686	5.20512	0.110483	0.91391	0.967818	-6.62064
Cdc42bpg	0.0152875	2.24949	0.110196	0.914133	0.967954	-6.12529
Atp6ap1l	-0.0120145	2.70154	-0.110014	0.914274	0.967978	-6.22547
Twf2	-0.00788565	4.96976	-0.110051	0.914246	0.967978	-6.59846
Pus3	0.00980377	3.23671	0.109874	0.914383	0.968029	-6.33565
Adipor2	0.00900421	6.15417	0.109402	0.914749	0.968047	-6.67542
Angptl2	-0.0130598	1.83468	-0.109404	0.914747	0.968047	-6.03038
Ap1g2	0.022019	1.8428	0.109314	0.914817	0.968047	-6.03227
Gm10040	0.0129448	3.76622	0.109371	0.914773	0.968047	-6.43368
Icam4	-0.0191345	0.0913642	-0.109603	0.914593	0.968047	-5.62196
Morn2	0.0142229	2.79605	0.109473	0.914693	0.968047	-6.24577
Slc7a7	-0.0150615	1.3092	-0.109689	0.914526	0.968047	-5.90747
Cdhr4	0.0235494	1.68384	0.109054	0.915019	0.968106	-5.99543
Gtf2h1	0.00812125	5.48919	0.109011	0.915052	0.968106	-6.64334
Stat5b	-0.0091943	4.80782	-0.109053	0.91502	0.968106	-6.58153
2300009A05Rik	-0.0116654	2.68897	-0.107443	0.916269	0.968109	-6.22305
Ccnd3	0.0105178	4.12869	0.107536	0.916196	0.968109	-6.49327
Cisd3	0.0105047	4.05837	0.107346	0.916344	0.968109	-6.48239
Ckmt1	0.00809414	7.76498	0.107892	0.91592	0.968109	-6.70072
Comtd1	0.0258247	2.3137	0.107687	0.91608	0.968109	-6.14009
Dph5	0.0078111	3.50019	0.107334	0.916354	0.968109	-6.38613
Gja5	0.0288763	-0.681393	0.108488	0.915458	0.968109	-5.46426
Gm17296	0.0156312	2.16341	0.107667	0.916095	0.968109	-6.10605
Gm17661	0.114776	-1.31167	0.107313	0.91637	0.968109	-5.3514
Golga7b	-0.00765583	6.56267	-0.107939	0.915884	0.968109	-6.68468
Gskip	0.00717218	4.96942	0.108419	0.915512	0.968109	-6.59861
Kcnip1	-0.00737871	4.9114	-0.107612	0.916138	0.968109	-6.59274
Klf3	-0.0053771	5.16355	-0.107764	0.91602	0.968109	-6.61726
Mmp2	-0.014377	1.41606	-0.108243	0.915648	0.968109	-5.93284
Myl12a	-0.00615375	4.45789	-0.107606	0.916143	0.968109	-6.53984
Naa10	0.00883109	4.39589	0.10779	0.916	0.968109	-6.53164
Nectin2	-0.0166108	2.34459	-0.108708	0.915287	0.968109	-6.14693
Osgin2	-0.0078849	4.16754	-0.107812	0.915983	0.968109	-6.49912
Sec14l3	0.0327832	-0.249394	0.107528	0.916203	0.968109	-5.54976
Slc26a2	0.0113107	3.45517	0.107589	0.916156	0.968109	-6.37773
Teddm2	-0.014971	1.53494	-0.108688	0.915303	0.968109	-5.9607
Xpo7	-0.00581097	6.82648	-0.107387	0.916313	0.968109	-6.68885
Nwd1	-0.0155413	5.75685	-0.107005	0.916609	0.968251	-6.6599
Rap1b	0.00751571	6.07898	0.106986	0.916624	0.968251	-6.67339
Stat5a	0.020012	0.786559	0.106878	0.916708	0.968276	-5.78303
Chmp3	0.00574605	6.95594	0.105982	0.917403	0.968348	-6.69084
Dab1	0.00535561	6.54984	0.106037	0.91736	0.968348	-6.68468
Dok7	-0.011596	3.48628	-0.106374	0.917099	0.968348	-6.38366
Eml1	0.00500058	6.0544	0.106691	0.916852	0.968348	-6.67258
Mtfmt	0.00752669	3.40246	0.106046	0.917353	0.968348	-6.36795
Nfxl1	0.00860371	2.88781	0.106539	0.916971	0.968348	-6.26544
Pou2f1	-0.0137605	4.35532	-0.105944	0.917433	0.968348	-6.52631
Samd12	0.0290447	2.50726	0.106236	0.917206	0.968348	-6.18348
Wnt3	-0.0127211	2.37585	-0.105964	0.917417	0.968348	-6.15425
Wwc1	-0.00638289	6.64982	-0.106153	0.91727	0.968348	-6.68633
Zcrb1	-0.0127607	5.65637	-0.106056	0.917345	0.968348	-6.65447
Gdpgp1	-0.0108295	3.00363	-0.105841	0.917512	0.968369	-6.28946
Spr	0.0113547	4.39778	0.105646	0.917664	0.968466	-6.53213
E2f7	-0.0209177	0.486936	-0.10541	0.917847	0.968596	-5.71215
Ccdc102a	0.0213339	0.261615	0.105304	0.917929	0.96862	-5.66033
Hcrtr2	-0.0124798	1.96255	-0.105125	0.918068	0.968703	-6.06038
Pofut1	0.00787426	4.31419	0.104729	0.918375	0.968901	-6.52075
Zfp493	-0.0123187	2.37782	-0.10478	0.918336	0.968901	-6.15482
Gm10171	-0.0352874	2.90065	-0.104483	0.918566	0.96904	-6.26834
Gabrr1	0.0327492	-1.90299	0.104025	0.918922	0.969236	-5.25702
Ndel1	-0.00527464	6.51643	-0.104013	0.918931	0.969236	-6.68432
Pnlip	-0.0235995	-0.871667	-0.104133	0.918838	0.969236	-5.42917
Eif2ak3	-0.00598752	5.02276	-0.103828	0.919075	0.969261	-6.60443
Tmem222	0.00524794	5.73128	0.103857	0.919052	0.969261	-6.65893
Sumf1	0.00685556	4.74779	0.103706	0.91917	0.969298	-6.57549
7530428D23Rik	-0.0458665	-2.17051	-0.103398	0.919409	0.969298	-5.21759
Gm20541	0.0302738	-1.9219	0.103587	0.919262	0.969298	-5.2542
S100a16	0.00786805	5.28595	0.103472	0.919351	0.969298	-6.62834
Uimc1	-0.00902779	3.83418	-0.103465	0.919357	0.969298	-6.44606
Nup160	-0.0107546	3.61376	-0.103175	0.919582	0.969417	-6.40736
Nr2c1	-0.00956496	3.49094	-0.103033	0.919693	0.96947	-6.38489
Atp7a	-0.0189436	2.83537	-0.102616	0.920016	0.969501	-6.25483
Bcl2a1b	-0.0272604	-1.00957	-0.102778	0.91989	0.969501	-5.40433
Dgat2	0.0080436	5.60748	0.1027	0.919951	0.969501	-6.65191
Rpl36a	0.0058572	5.76186	0.10261	0.920021	0.969501	-6.66065
Slc41a3	0.0129739	2.01386	0.102648	0.919991	0.969501	-6.07244
Gadd45a	-0.0150285	3.02325	-0.102185	0.920351	0.969786	-6.29387
Ccdc187	-0.0323741	-0.00977041	-0.10162	0.92079	0.969913	-5.60078
Cnot11	0.0085523	4.91787	0.1011	0.921193	0.969913	-6.59414
Cpt1a	-0.00674263	4.72822	-0.101218	0.921102	0.969913	-6.57353
Cstf2t	0.00619652	6.51354	0.100569	0.921606	0.969913	-6.68464
Ddb2	-0.00911976	2.91694	-0.100768	0.921451	0.969913	-6.27213
Dnah3	0.0231356	1.13369	0.100947	0.921312	0.969913	-5.86677
Dtx3l	0.00927932	2.80335	0.100565	0.921609	0.969913	-6.24829
Fam107a	-0.00639928	8.67116	-0.100586	0.921593	0.969913	-6.70919
Gm17641	-0.0306062	-0.842975	-0.101647	0.920769	0.969913	-5.43467
Gm19026	0.0338763	-0.0664017	0.100933	0.921323	0.969913	-5.58872
Gm6254	-0.0281506	-1.93758	-0.101753	0.920686	0.969913	-5.25199
Gnb5	0.0106599	6.064	0.101877	0.92059	0.969913	-6.67345
Iqch	-0.0313293	-1.36138	-0.101204	0.921112	0.969913	-5.34357
Kcna1	0.0214402	6.34269	0.101367	0.920986	0.969913	-6.68115
Ntsr1	-0.0126337	2.77505	-0.10148	0.920898	0.969913	-6.24217
Papss2	-0.00664265	4.18886	-0.100965	0.921298	0.969913	-6.50308
Slc9a7	0.0269489	4.0082	0.100746	0.921468	0.969913	-6.47517
Tmco1	-0.00743352	5.34107	-0.101808	0.920643	0.969913	-6.63302
Znrf3	0.0100357	3.7295	0.100914	0.921338	0.969913	-6.42824
4930562C15Rik	0.0674752	-2.0534	0.0993123	0.922582	0.970022	-5.23495
Acad12	-0.0151055	1.75367	-0.0995456	0.922401	0.970022	-6.01268
AI467606	-0.019525	0.595808	-0.0994867	0.922446	0.970022	-5.73836
Ddit4	-0.0100882	4.75054	-0.0999437	0.922091	0.970022	-6.57621
Lrrc24	0.0163021	4.56644	0.0998448	0.922168	0.970022	-6.55451
Ms4a6d	-0.018678	-0.321149	-0.0995811	0.922373	0.970022	-5.53585
Mtrf1l	0.00940869	2.89018	0.0999193	0.92211	0.970022	-6.26665
Pam16	0.0206418	3.51917	0.0992758	0.92261	0.970022	-6.39051
Plekha1	-0.00493552	6.58015	-0.100267	0.921841	0.970022	-6.68583
Psd4	-0.0187593	0.135682	-0.0997479	0.922243	0.970022	-5.6327
Rgag4	-0.00704959	4.49548	-0.0993816	0.922528	0.970022	-6.54561
Rrh	-0.0323068	-1.41986	-0.0995924	0.922364	0.970022	-5.33396
Trex1	0.0148044	1.8858	0.0993851	0.922525	0.970022	-6.04327
Xpot	0.00467906	6.62309	0.0998925	0.922131	0.970022	-6.68658
Zfp956	-0.00729033	4.08158	-0.0997842	0.922215	0.970022	-6.48686
Smc5	-0.00731508	4.88407	-0.0991878	0.922679	0.970031	-6.59081
Prickle1	-0.00556236	6.50015	-0.0989894	0.922833	0.97013	-6.68458
Ubox5	-0.00926272	3.81404	-0.0988978	0.922904	0.970142	-6.4431
Etf1	-0.00605724	6.58696	-0.0986698	0.923081	0.970179	-6.68611
Prpsap1	-0.00758675	4.83935	-0.0986203	0.923119	0.970179	-6.58611
Ubqln2	-0.00604406	7.32267	-0.0986661	0.923084	0.970179	-6.69654
Enkur	-0.00981846	2.06712	-0.0983439	0.923334	0.970331	-6.08507
Rad51	-0.0144632	0.520984	-0.0982802	0.923384	0.970331	-5.72084
Prrt4	-0.0171252	0.650003	-0.0978226	0.923739	0.970589	-5.75139
Rab6b	-0.00513239	9.74139	-0.0978108	0.923748	0.970589	-6.70958
Map2	0.00624482	10.1064	0.0975831	0.923925	0.970678	-6.70832
Mpeg1	0.00618828	4.66327	0.0973285	0.924123	0.970678	-6.56644
Ppp1r12b	-0.0091148	6.95292	-0.097343	0.924112	0.970678	-6.69174
Susd6	-0.00614066	5.82972	-0.0975255	0.92397	0.970678	-6.66452
Tbc1d19	0.00751518	4.91881	0.0973162	0.924132	0.970678	-6.59463
Arhgap19	0.0117778	1.99214	0.0970301	0.924355	0.970722	-6.06803
Cep112	0.0134421	1.46126	0.0970815	0.924315	0.970722	-5.94462
Gigyf2	-0.00534745	6.28853	-0.0971196	0.924285	0.970722	-6.68037
Cyp2u1	-0.00865032	2.87783	-0.096844	0.924499	0.970811	-6.26438
Zc2hc1c	-0.0105298	2.03187	-0.0967595	0.924565	0.970817	-6.07718
C330007P06Rik	-0.00604054	6.15729	-0.0966765	0.924629	0.970822	-6.67691
A330044P14Rik	0.0161093	0.176752	0.0965795	0.924705	0.970833	-5.64211
Gm43498	-0.0279894	0.208871	-0.0964844	0.924779	0.970833	-5.6493
Lat2	0.0193226	0.168495	0.0963544	0.92488	0.970833	-5.64029
Tril	-0.00734114	5.52857	-0.0964005	0.924844	0.970833	-6.64746
Atxn1	0.00547454	6.42563	0.096058	0.92511	0.971012	-6.68347
Rabepk	0.00689359	4.59508	0.0959082	0.925226	0.971071	-6.55843
Pxylp1	0.00832164	3.51354	0.0955902	0.925474	0.971142	-6.38985
Srsf7	0.00957356	6.33959	0.0956017	0.925465	0.971142	-6.68169
Zfp516	0.0106328	3.80212	0.0955919	0.925472	0.971142	-6.44139
Gm12106	-0.0193995	-0.748034	-0.0954086	0.925615	0.971166	-5.45287
Mllt10	0.00878633	4.8506	0.0954068	0.925616	0.971166	-6.58765
Aff4	-0.00874673	7.91028	-0.0951609	0.925807	0.971166	-6.7036
Arid3a	-0.0114787	2.29544	-0.0946346	0.926216	0.971166	-6.13733
Clcn2	0.0071081	5.3969	0.094711	0.926157	0.971166	-6.63812
Il17rd	-0.00931023	2.38121	-0.094938	0.92598	0.971166	-6.1566
Impg1	0.0231088	-0.341215	0.0950015	0.925931	0.971166	-5.53219
Kdm1b	0.00661706	3.29819	0.0949692	0.925956	0.971166	-6.3492
Nkpd1	0.0235672	-1.11477	0.09483	0.926064	0.971166	-5.38638
Prpf31	0.00677907	5.20984	0.0949361	0.925982	0.971166	-6.62276
Rbpj	-0.00676389	5.28186	-0.0952297	0.925754	0.971166	-6.62887
Zfp318	0.0077348	5.74861	0.0947841	0.9261	0.971166	-6.66079
Phf11c	-0.0264877	-1.54761	-0.0943176	0.926463	0.971362	-5.31346
Atxn1l	0.00755727	5.53331	0.0938255	0.926845	0.971596	-6.64804
Ppig	0.00448718	6.43714	0.0937993	0.926865	0.971596	-6.68393
Ptpn11	0.00720032	7.56245	0.0939185	0.926773	0.971596	-6.69996
Fam213a	0.00711637	6.99839	0.0935579	0.927053	0.971729	-6.69275
Lrfn2	0.00579502	4.30415	0.0933371	0.927225	0.971847	-6.52056
Acsbg1	-0.00469851	6.88272	-0.0920629	0.928215	0.972215	-6.69129
Ankrd46	-0.00401386	7.69967	-0.092599	0.927798	0.972215	-6.70165
Aplp2	-0.00503319	9.24964	-0.0915769	0.928593	0.972215	-6.71146
B3gat1	-0.0056273	7.4522	-0.0925106	0.927867	0.972215	-6.69879
Cntnap5b	-0.022429	3.62709	-0.0917363	0.928469	0.972215	-6.41096
Cp	-0.00835698	4.26713	-0.0914957	0.928656	0.972215	-6.51547
Elmo1	-0.00713699	7.1243	-0.0921726	0.92813	0.972215	-6.6946
Exd2	0.00685796	6.15461	0.0927046	0.927716	0.972215	-6.67723
Gm17420	0.0484907	-1.81056	0.0917006	0.928497	0.972215	-5.27211
Gm18294	0.0392049	-1.99072	0.0918179	0.928405	0.972215	-5.2448
Grin3a	-0.00650053	5.47749	-0.0915862	0.928586	0.972215	-6.64438
Kcnk13	0.00661578	3.21356	0.0915319	0.928628	0.972215	-6.33305
Mocs2	-0.00839384	5.56941	-0.0918828	0.928355	0.972215	-6.6506
Pcdhga5	0.0119115	3.97066	0.0922061	0.928104	0.972215	-6.46995
Pdxk	-0.00580571	7.41509	-0.0925234	0.927857	0.972215	-6.69834
Peli2	-0.00650754	4.56889	-0.0915202	0.928637	0.972215	-6.55566
Rbms2	0.00557105	3.76912	0.0923107	0.928022	0.972215	-6.436
Stx18	-0.00756751	4.63514	-0.0922266	0.928088	0.972215	-6.56361
Akap17b	0.00515361	4.48992	0.0912499	0.928847	0.972226	-6.54573
Isoc2b	0.00933626	1.9464	0.0912605	0.928839	0.972226	-6.05807
Mgat4b	0.00716441	5.37817	0.0913892	0.928739	0.972226	-6.637
Plau	-0.0117897	1.66356	-0.0910422	0.929009	0.972333	-5.99256
Papd4	0.00579656	4.16215	0.0907817	0.929211	0.972482	-6.50011
Abhd16a	-0.00729405	5.67393	-0.0904974	0.929432	0.972559	-6.65712
Cd37	0.0165764	1.26646	0.0903973	0.92951	0.972559	-5.89931
Gdpd1	0.00559309	5.67512	0.0900693	0.929765	0.972559	-6.65723
Gm21897	-0.01379	2.64214	-0.0906044	0.929349	0.972559	-6.21462
Gnat1	-0.030299	-1.65596	-0.0902933	0.929591	0.972559	-5.2964
Med23	0.00528408	4.81005	0.0902848	0.929597	0.972559	-6.58377
Rab9	0.00797486	4.99201	0.0901462	0.929705	0.972559	-6.6028
Rprd1b	-0.00484396	4.87501	-0.0901647	0.929691	0.972559	-6.59076
Bbs5	0.00962293	3.87764	0.0899003	0.929896	0.972604	-6.4548
Ccdc85b	0.0587282	3.88024	0.0898591	0.929928	0.972604	-6.45524
Cnga3	0.0305312	-1.38388	0.0896674	0.930077	0.972635	-5.34074
Rqcd1	-0.00581041	4.92725	-0.0897194	0.930037	0.972635	-6.59627
Fam149a	-0.0052733	5.15828	-0.0894935	0.930213	0.972713	-6.61871
Actr1a	0.00422643	7.5545	0.0893274	0.930342	0.972766	-6.70032
Sox18	-0.0207496	1.99445	-0.0892747	0.930383	0.972766	-6.0693
Lama2	0.00725893	3.97706	0.0891667	0.930467	0.972791	-6.47128
Acacb	-0.0136688	2.21499	-0.0886797	0.930845	0.973124	-6.11969
Cep295	-0.00770162	4.42345	-0.087754	0.931565	0.97348	-6.53738
Dgat1	-0.00967104	3.38928	-0.0880656	0.931323	0.97348	-6.36729
Gm29603	0.0323608	-2.154	0.0875458	0.931727	0.97348	-5.22114
Gm3222	0.0268121	-1.26283	0.0876152	0.931673	0.97348	-5.36133
Gm609	0.0243261	-1.99172	0.0875485	0.931725	0.97348	-5.24495
Lrrc17	0.00912282	4.9561	0.08759	0.931693	0.97348	-6.59945
Mrpl45	0.0061262	5.09702	0.0876577	0.93164	0.97348	-6.6132
Tigd5	-0.013655	1.97829	-0.0881178	0.931282	0.97348	-6.06569
Wnk4	-0.0112587	2.0659	-0.0876381	0.931655	0.97348	-6.08582
1110004F10Rik	0.00524129	6.41662	0.0871213	0.932057	0.973669	-6.68416
4930402H24Rik	-0.00588923	6.62786	-0.0871744	0.932016	0.973669	-6.68793
Rgs7bp	0.008453	8.49223	0.0870811	0.932089	0.973669	-6.70941
Rhoj	-0.0123433	1.83688	-0.0870045	0.932148	0.973669	-6.03314
Plcd4	-0.00845729	4.29711	-0.086906	0.932225	0.973686	-6.52019
Pcgf5	0.0100367	3.15561	0.0867867	0.932318	0.973721	-6.32206
Pja1	-0.00491103	7.65874	-0.0862739	0.932716	0.974074	-6.7018
Slc1a2	-0.00700313	11.2873	-0.0859588	0.932961	0.974261	-6.70615
Tshb	0.014482	0.728058	0.0858892	0.933016	0.974261	-5.77108
Hspa9	-0.00632296	8.02011	-0.08565	0.933202	0.974393	-6.7056
Hmgb2	0.011388	2.24812	0.0854899	0.933326	0.97446	-6.12748
Dstn	-0.0064098	7.75518	-0.0853394	0.933443	0.974519	-6.70294
Scn2b	0.00440129	8.3968	0.0850912	0.933636	0.974658	-6.7089
2900011O08Rik	0.00445308	8.07861	0.0846063	0.934013	0.974675	-6.70624
Erich6	0.0148044	0.672435	0.0846654	0.933968	0.974675	-5.75791
Fanca	0.0136645	0.764096	0.0846872	0.933951	0.974675	-5.77976
Gpr153	0.0105674	4.49317	0.0847647	0.93389	0.974675	-6.54675
Hbs1l	-0.00518717	5.67172	-0.0848641	0.933813	0.974675	-6.65752
Tmod2	-0.00673462	9.10038	-0.0847206	0.933925	0.974675	-6.71213
A730071L15Rik	-0.0250706	-1.84937	-0.0844633	0.934125	0.974694	-5.26666
Scaf8	0.00505452	5.99228	0.0844278	0.934152	0.974694	-6.67265
Gm14914	0.0176015	0.434881	0.0841897	0.934338	0.974825	-5.70197
Bloc1s6	-0.00570287	4.80712	-0.0840318	0.93446	0.974828	-6.58403
Mad2l2	-0.00849999	2.61561	-0.0840799	0.934423	0.974828	-6.20945
F11r	0.00630784	3.24806	0.0837621	0.93467	0.974984	-6.34053
Actr1b	0.00455789	8.18388	0.0835973	0.934799	0.974999	-6.70728
Irgq	-0.00494492	6.74935	-0.083588	0.934806	0.974999	-6.69014
Cd200r1	0.0190705	-1.00551	0.0834657	0.934901	0.975036	-5.40662
Ttc33	-0.00501098	5.69744	-0.0833518	0.934989	0.975066	-6.65914
Cdh24	0.0124217	2.63543	0.0826999	0.935497	0.97527	-6.21387
Ctdnep1	-0.00569403	5.65549	-0.0825584	0.935607	0.97527	-6.65679
Gm14324	0.0135618	-0.148747	0.082724	0.935478	0.97527	-5.57287
Nxph2	-0.0126798	1.39435	-0.0826798	0.935512	0.97527	-5.93019
Tefm	-0.0100147	2.02862	-0.0826052	0.93557	0.97527	-6.07774
Tnpo2	-0.00635179	7.29264	-0.0829039	0.935338	0.97527	-6.69769
Upk1b	-0.0214652	-0.38662	-0.0828802	0.935356	0.97527	-5.52403
CT868723.1	0.0395374	-1.75201	0.0819264	0.936098	0.975354	-5.28188
Ifih1	-0.00758405	2.62089	-0.0819856	0.936052	0.975354	-6.21077
Krr1	0.00563549	5.79651	0.0818362	0.936169	0.975354	-6.66445
Mag	-0.00389078	7.25473	-0.082043	0.936008	0.975354	-6.69727
Mbtps1	0.00480034	6.41123	0.0819522	0.936078	0.975354	-6.68452
Mybbp1a	-0.00398896	5.54114	-0.08206	0.935995	0.975354	-6.64966
Rhbdd3	-0.00873225	3.28596	-0.0818671	0.936145	0.975354	-6.34806
Zfp273	0.0060872	3.04842	0.0823335	0.935782	0.975354	-6.30091
Ago3	0.00923901	5.49952	0.0816876	0.936284	0.975411	-6.64685
Pcdhb15	0.011386	1.48771	0.0815979	0.936354	0.975421	-5.95225
Nlrp2	-0.0196035	-0.800643	-0.0814899	0.936438	0.975446	-5.44414
Marc2	-0.00655078	5.16751	-0.0810303	0.936796	0.975512	-6.62031
4932438A13Rik	-0.00920819	6.86902	-0.080522	0.937191	0.975512	-6.69216
Frem2	-0.0130486	1.55377	-0.0808152	0.936963	0.975512	-5.9678
Frs3	0.0147589	3.69911	0.080634	0.937104	0.975512	-6.42482
Gm9994	0.0229542	-2.00316	0.0805376	0.937179	0.975512	-5.24371
Igbp1b	0.0539163	-2.39752	0.0806403	0.937099	0.975512	-5.18722
Kctd5	0.0056482	4.19863	0.0808048	0.936971	0.975512	-6.50649
Lama4	-0.00641589	2.8899	-0.0804808	0.937223	0.975512	-6.26843
Mea1	0.00673374	5.77716	0.0809694	0.936843	0.975512	-6.66354
Polr1c	-0.00558881	3.93005	-0.0810792	0.936758	0.975512	-6.46434
Sde2	-0.00426139	4.50209	-0.0808007	0.936974	0.975512	-6.54823
Slamf9	-0.0282057	-1.13219	-0.080907	0.936892	0.975512	-5.38439
Sp140	0.0146874	-0.3868	0.0802974	0.937366	0.975535	-5.52419
Zfp36l1	0.00558439	4.97002	0.0802996	0.937364	0.975535	-6.6015
Bend5	-0.00846678	3.10074	-0.0801869	0.937452	0.975562	-6.31168
Arhgap31	0.00656188	4.98156	0.0799503	0.937636	0.975602	-6.60269
Cfap20	0.0075445	5.05977	0.0798329	0.937728	0.975602	-6.61037
Cpa2	0.0131208	0.54748	0.0799334	0.937649	0.975602	-5.72866
Gm17205	0.014055	-0.488936	0.0797765	0.937771	0.975602	-5.50392
Klhl13	-0.00640441	5.69167	-0.0797506	0.937792	0.975602	-6.65912
Atr	0.00588929	3.78917	0.0795958	0.937912	0.975665	-6.44063
Bbs1	0.00546419	5.45524	0.0791166	0.938285	0.975802	-6.64391
Canx	0.00490966	8.69054	0.0793289	0.93812	0.975802	-6.71134
Mvp	0.00626122	3.04053	0.0791164	0.938285	0.975802	-6.29958
Zfp882	0.00790136	3.07354	0.0792599	0.938173	0.975802	-6.30628
Adam21	0.0194317	-0.837463	0.078814	0.938521	0.975946	-5.43751
Lats1	-0.00551014	5.20546	-0.0787843	0.938544	0.975946	-6.62387
Sept1	0.011068	0.64425	0.0782439	0.938964	0.976176	-5.75171
Gm8923	-0.0100316	2.0986	-0.078159	0.93903	0.976176	-6.0941
Kcnn3	-0.00867816	4.71899	-0.0781122	0.939067	0.976176	-6.57469
Smc2	-0.00682991	3.61215	-0.0782437	0.938964	0.976176	-6.40946
Znhit2	0.0176562	3.28677	0.0781495	0.939038	0.976176	-6.34853
2810474O19Rik	-0.00565991	3.78881	-0.0777542	0.939345	0.976223	-6.44072
Ankrd49	-0.00578932	3.37456	-0.0775763	0.939484	0.976223	-6.36541
Fas	-0.0184216	0.547983	-0.0777425	0.939355	0.976223	-5.72895
Gadd45g	0.0159545	2.98715	0.0778103	0.939302	0.976223	-6.2888
Gsk3b	-0.00691567	7.75035	-0.077692	0.939394	0.976223	-6.70355
Nrn1l	0.0299325	-1.64276	0.0773715	0.939643	0.976223	-5.29939
Pla1a	0.0144149	0.327489	0.0773583	0.939654	0.976223	-5.67776
Robo2	0.00522762	7.04269	0.0776602	0.939419	0.976223	-6.69482
Slc31a2	-0.00538626	2.96302	-0.0774658	0.93957	0.976223	-6.28385
D430041D05Rik	0.00765189	7.61231	0.0770561	0.939889	0.976401	-6.70208
Stxbp4	-0.00639339	4.67913	-0.0769827	0.939946	0.976401	-6.57019
Acot8	0.0144017	2.7275	0.0768775	0.940028	0.976424	-6.23429
Fkbpl	-0.0122128	2.95541	-0.0764297	0.940376	0.976473	-6.28236
Hspe1	0.00835738	5.78387	0.0765096	0.940314	0.976473	-6.66426
Ptgis	0.00877734	2.44158	0.0765671	0.940269	0.976473	-6.17171
Rras2	0.00833141	3.57751	0.0767107	0.940158	0.976473	-6.40329
Trmt10b	0.00705021	3.68589	0.0764611	0.940352	0.976473	-6.42282
Srsf12	-0.00535566	4.55225	-0.0762716	0.9405	0.976488	-6.55494
Wdr12	0.00410407	5.48139	0.0762563	0.940511	0.976488	-6.64602
Sapcd2	-0.0170607	-0.614832	-0.0761781	0.940572	0.976489	-5.47966
Pcdha2	0.013294	2.54204	0.0760953	0.940637	0.976493	-6.194
Lta4h	-0.00464159	5.08961	-0.0759823	0.940725	0.976522	-6.61352
1810011H11Rik	0.0227022	-0.969938	0.0752771	0.941274	0.976613	-5.41358
Acvr2a	-0.00556957	5.7957	-0.0757636	0.940895	0.976613	-6.66492
Aldh1b1	-0.00813129	3.0308	-0.0754506	0.941139	0.976613	-6.2979
Cspg5	0.00558749	7.84448	0.0750963	0.941415	0.976613	-6.70476
Cyp4b1	0.0270082	-1.50903	0.0752147	0.941322	0.976613	-5.32108
Dmgdh	-0.0107586	0.973058	-0.0750313	0.941465	0.976613	-5.83061
Gm8773	-0.0230764	-1.17473	-0.074851	0.941606	0.976613	-5.37738
Gpx1	0.00755658	5.50837	0.0747854	0.941657	0.976613	-6.64805
Iscu	-0.00639606	5.92742	-0.0748226	0.941628	0.976613	-6.67093
Mgat5	0.00586391	6.7965	0.0748525	0.941604	0.976613	-6.69158
Ndufs2	0.00435258	7.5092	0.0749528	0.941526	0.976613	-6.70105
Nectin4	-0.010963	2.68115	-0.0751675	0.941359	0.976613	-6.22442
Slc22a12	-0.0316365	-1.91193	-0.0752983	0.941257	0.976613	-5.25772
Smad9	0.00795215	4.18186	0.0755592	0.941054	0.976613	-6.50441
Nrxn3	0.00632923	7.63877	0.0745621	0.94183	0.976717	-6.70258
Slc38a3	0.00626466	5.63869	0.0744318	0.941932	0.976717	-6.65647
Spata2l	0.00519562	5.06692	0.0744246	0.941937	0.976717	-6.61149
4930502E18Rik	0.0243757	-1.93748	0.0742694	0.942058	0.97678	-5.25393
Alms1-ps2	0.0245221	-0.678042	0.0738109	0.942415	0.977087	-5.46773
Apoa1bp	-0.00481897	5.0198	-0.0730282	0.943025	0.977281	-6.60704
Cdc14a	0.00760421	2.1824	0.0734903	0.942665	0.977281	-6.11356
Col4a6	0.0114809	0.425772	0.0729893	0.943055	0.977281	-5.7007
Fam188b	0.00825081	2.46306	0.0732484	0.942853	0.977281	-6.17674
Nfkbil1	0.0144156	2.57191	0.0728886	0.943133	0.977281	-6.2008
Pgm1	-0.00682774	2.96025	-0.0728734	0.943145	0.977281	-6.28364
Rnf145	-0.00370935	6.80501	-0.0733918	0.942742	0.977281	-6.69182
Rrp8	-0.00580427	3.39681	-0.0732637	0.942841	0.977281	-6.36998
Slfn2	-0.0103315	0.898796	-0.0730208	0.943031	0.977281	-5.81294
Nr1h3	0.00964625	1.43373	0.0727475	0.943243	0.97732	-5.94024
C1galt1c1	0.0073931	4.85956	0.0725485	0.943398	0.977357	-6.59066
Gpr161	-0.00696511	4.93272	-0.0725469	0.9434	0.977357	-6.59832
Capn2	-0.00415098	6.47646	-0.072228	0.943648	0.977359	-6.6866
Ccdc9	0.00603797	5.00965	0.0722249	0.94365	0.977359	-6.6061
Osbp	0.00403168	5.99118	0.0719866	0.943836	0.977359	-6.67365
Pbx2	0.0039169	5.69603	0.0719886	0.943834	0.977359	-6.66
Rpl27	0.012341	2.72323	0.0719254	0.943884	0.977359	-6.23376
Terf1	-0.00585713	3.5176	-0.0722929	0.943597	0.977359	-6.39267
Tmbim1	0.00385778	5.15101	0.0720169	0.943812	0.977359	-6.61956
Zfp334	-0.00495701	4.60784	-0.072412	0.943505	0.977359	-6.56208
Cenpb	-0.00552237	6.85965	-0.071534	0.944188	0.977403	-6.69275
Gatb	-0.0050027	4.2521	-0.0715323	0.94419	0.977403	-6.51503
Map4	0.00333375	9.22393	0.0714832	0.944228	0.977403	-6.71323
RP23-253I14.4	-0.0205466	3.10128	-0.0716511	0.944097	0.977403	-6.31247
Slc2a8	-0.0117096	3.37538	-0.0717859	0.943992	0.977403	-6.36602
Fbxo11	0.00411714	7.33923	0.071329	0.944348	0.977464	-6.69924
Fto	-0.00332108	7.59748	-0.0711959	0.944452	0.977464	-6.70238
Tmem234	0.00399387	5.81227	0.0711757	0.944467	0.977464	-6.66608
Hsf2	-0.00471351	4.60184	-0.0708829	0.944695	0.977637	-6.56147
Map3k12	-0.00377776	6.69161	-0.0705143	0.944982	0.977821	-6.69034
Ttc21a	-0.0153504	1.78244	-0.0704998	0.944994	0.977821	-6.02187
Gm18451	-0.0127403	-0.456524	-0.0703454	0.945114	0.977883	-5.51097
Afap1l1	-0.0053415	4.45176	-0.0701786	0.945244	0.977914	-6.54258
Alpk2	-0.0190638	-0.433976	-0.0698105	0.945531	0.977914	-5.51548
Cecr6	0.00618594	5.83685	0.0700646	0.945333	0.977914	-6.66731
Grm4	-0.0094703	4.76333	-0.0698968	0.945463	0.977914	-6.58037
Hsf5	-0.016142	-1.29065	-0.0698089	0.945532	0.977914	-5.35778
Lonp2	-0.00363122	6.35334	-0.069765	0.945566	0.977914	-6.68428
Rplp1	0.016217	7.66319	0.0697889	0.945547	0.977914	-6.70322
Cdc45	0.00788025	0.975206	0.0685276	0.94653	0.977947	-5.83159
Cdh11	0.00394948	6.4856	0.0687919	0.946324	0.977947	-6.68702
Flcn	-0.00555703	5.23895	-0.0684313	0.946605	0.977947	-6.62761
Frrs1l	0.00595509	8.77795	0.0684272	0.946608	0.977947	-6.71263
Gm10250	0.024702	-1.15632	0.0688834	0.946253	0.977947	-5.38095
Gpr27	-0.00596586	5.15398	-0.0688101	0.94631	0.977947	-6.62007
Il17f	0.0270034	-1.69337	0.0685432	0.946518	0.977947	-5.29189
Lrrc4	-0.00341522	6.67377	-0.0689724	0.946183	0.977947	-6.69018
Mdga2	-0.00827392	5.02923	-0.068406	0.946625	0.977947	-6.60831
Pwwp2b	-0.00556635	3.86468	-0.0694433	0.945817	0.977947	-6.45434
Samd10	-0.00436594	4.09104	-0.0686077	0.946467	0.977947	-6.49112
Slc4a1ap	0.00404394	5.02936	0.0694121	0.945841	0.977947	-6.60825
Spcs2	0.00535489	6.27817	0.0691889	0.946015	0.977947	-6.6826
Syna	0.00663097	2.57526	0.0693475	0.945891	0.977947	-6.2018
Trip12	-0.00436292	7.52141	-0.0691702	0.946029	0.977947	-6.70164
Uros	-0.0050721	4.11796	-0.0692387	0.945976	0.977947	-6.49523
Yipf6	0.00332784	5.83506	0.0685328	0.946526	0.977947	-6.66734
Ttk	-0.0240205	-1.55422	-0.0682895	0.946715	0.977979	-5.31415
Srsf2	-0.00595702	6.55338	-0.0681923	0.946791	0.977995	-6.68827
Tox3	0.00638884	3.62618	0.0679319	0.946994	0.978142	-6.4128
Procr	-0.0193589	-0.692814	-0.0678516	0.947056	0.978144	-5.4653
Fli1	0.00823165	2.10423	0.0672353	0.947537	0.978435	-6.0962
Lonrf1	0.00421463	4.96454	0.0673958	0.947412	0.978435	-6.60197
Parp2	0.00588147	3.97314	0.0671794	0.94758	0.978435	-6.47247
Trappc9	-0.00433874	5.86068	-0.0673333	0.94746	0.978435	-6.66861
Slc25a45	-0.00921184	1.49688	-0.0670801	0.947657	0.978441	-5.95549
Vps37b	-0.00912352	4.09841	-0.0670176	0.947706	0.978441	-6.49238
Fgf5	-0.00877616	1.62762	-0.0668832	0.947811	0.978445	-5.98612
Lrp3	-0.00755778	6.0865	-0.0668346	0.947849	0.978445	-6.67736
Poc1b	-0.00597558	2.81724	-0.0667802	0.947891	0.978445	-6.25418
Kbtbd12	-0.0209447	-1.39219	-0.0666852	0.947965	0.978459	-5.34086
CR974586.1	-0.121046	-1.9172	-0.0664683	0.948134	0.978556	-5.25743
Stx1a	-0.00421555	7.37402	-0.0664096	0.94818	0.978556	-6.70004
Chst7	0.0136467	0.311436	0.0662529	0.948302	0.97862	-5.67486
Six4	0.00820906	1.4505	0.0658763	0.948595	0.97886	-5.94466
Homez	-0.00449535	4.23491	-0.065654	0.948768	0.97887	-6.51298
Idh3b	0.00382697	7.71804	0.0656779	0.94875	0.97887	-6.70413
Lrrc2	-0.00971458	1.18584	-0.0655645	0.948838	0.97887	-5.88215
Mterf2	0.00581255	3.97027	0.0655535	0.948847	0.97887	-6.47212
Lnpep	-0.0205095	5.58284	-0.0653649	0.948994	0.97891	-6.65369
Mctp1	-0.00469067	6.03686	-0.0653487	0.949006	0.97891	-6.67578
Zbtb14	-0.00320603	5.1779	-0.0651892	0.949131	0.978976	-6.62247
Elf1	-0.00666017	2.79533	-0.0650258	0.949258	0.978991	-6.24967
Prr7	-0.0477308	2.32237	-0.0650156	0.949266	0.978991	-6.14587
Gtf2f2	-0.00642875	3.84645	-0.0647759	0.949453	0.978997	-6.45159
Scube3	0.00890466	2.82393	0.0648251	0.949414	0.978997	-6.25573
Setd6	0.00867783	3.21166	0.0649212	0.949339	0.978997	-6.33487
Caln1	0.00628052	7.94534	0.0646613	0.949542	0.979016	-6.70656
Cd52	-0.0199504	0.498969	-0.0645196	0.949652	0.979016	-5.71835
Cdh7	-0.0047697	4.80626	-0.0645831	0.949603	0.979016	-6.58548
Erp29	-0.00524526	6.10766	-0.0643833	0.949759	0.979063	-6.6782
Mphosph10	-0.00671815	4.66325	-0.0642688	0.949848	0.979092	-6.56928
Atp6v1d	0.00663233	8.22297	0.0634345	0.950498	0.97916	-6.70921
Gm28437	0.0362244	-0.401808	0.0633301	0.950579	0.97916	-5.5223
Helz	-0.00784543	5.87307	-0.0635474	0.95041	0.97916	-6.66944
Hspd1	0.00530876	7.82652	0.0632569	0.950636	0.97916	-6.70545
Irf6	-0.0127048	0.306247	-0.0634325	0.950499	0.97916	-5.67385
Lat	-0.0165386	-1.93025	-0.0636869	0.950301	0.97916	-5.2556
Mc5r	0.026619	-2.39756	0.0634428	0.950491	0.97916	-5.18815
Plekhj1	-0.0060183	3.97797	-0.0640701	0.950003	0.97916	-6.47347
RP23-74O12.7	0.0209527	-0.776069	0.0632396	0.95065	0.97916	-5.4499
Rpl26	-0.0053793	7.58262	-0.0631768	0.950699	0.97916	-6.70278
Tshz2	0.00601209	6.1919	0.0638185	0.950199	0.97916	-6.68072
Tspan7	0.00335965	9.91945	0.063855	0.95017	0.97916	-6.71189
Ube3b	-0.00390484	6.72937	-0.0639729	0.950078	0.97916	-6.69138
Cttnbp2nl	0.00509191	5.14834	0.062729	0.951048	0.979395	-6.61998
Lpcat2	0.00477409	3.17021	0.0627343	0.951044	0.979395	-6.32686
Nr3c2	0.00477133	6.13258	0.0625707	0.951171	0.979406	-6.67908
Syncrip	-0.00313847	6.80051	-0.0624966	0.951229	0.979406	-6.69254
Tm4sf5	-0.0310742	-2.54671	-0.0624818	0.95124	0.979406	-5.16792
4931406P16Rik	0.00619466	5.1437	0.0621891	0.951468	0.979436	-6.6196
Emid1	-0.00994629	1.3328	-0.0618524	0.951731	0.979436	-5.91718
Gsto1	0.00430985	4.59546	0.0622551	0.951417	0.979436	-6.56131
Hmox2	0.00499518	6.39429	0.0619867	0.951626	0.979436	-6.6857
Hydin	0.0215734	1.50638	0.0616249	0.951908	0.979436	-5.95807
Nr6a1	-0.0063951	3.09031	-0.061839	0.951741	0.979436	-6.31095
Ppp1r15b	-0.00300416	6.15894	-0.0615919	0.951934	0.979436	-6.67992
Rdh9	-0.01164	0.255664	-0.0619719	0.951638	0.979436	-5.66245
Slc6a3	-0.0889457	-0.429337	-0.0617016	0.951848	0.979436	-5.51689
Tnrc18	0.00965743	6.19921	0.0616646	0.951877	0.979436	-6.68106
Uba1y	-0.0156698	-0.287406	-0.0621179	0.951524	0.979436	-5.54553
Chchd10	0.00842622	6.53011	0.0611108	0.952309	0.979619	-6.68835
Ddx59	-0.00547677	2.92041	-0.0610543	0.952353	0.979619	-6.27622
Khdrbs1	-0.00492031	7.00555	-0.0610538	0.952353	0.979619	-6.69554
Mlh3	-0.00338314	5.01544	-0.0611618	0.952269	0.979619	-6.60746
Irak4	0.00893116	0.823652	0.0607443	0.952594	0.979804	-5.79573
Hmgb1-ps3	-0.0205064	-0.777283	-0.0604755	0.952804	0.979958	-5.44982
Acer2	-0.00705616	3.19571	-0.0597889	0.953339	0.980446	-6.33206
Zc3h7b	-0.00328275	7.70879	-0.059623	0.953468	0.980517	-6.70443
Thrsp	-0.00528669	4.06774	-0.0594955	0.953568	0.980557	-6.4881
Gm10647	0.0170039	-1.91145	0.0590093	0.953947	0.98076	-5.25867
Taf1	-0.00433218	6.44965	-0.0591044	0.953873	0.98076	-6.68702
Tmem127	-0.00293718	7.17039	-0.0590318	0.953929	0.98076	-6.6979
Gm10330	0.0170622	-0.0468524	0.0588782	0.954049	0.980802	-5.59605
Hook3	0.0065914	6.40667	0.0586458	0.95423	0.980802	-6.68617
Jade2	-0.00407907	6.10304	-0.0587205	0.954172	0.980802	-6.67843
Kat5	-0.00371856	5.79108	-0.0587416	0.954155	0.980802	-6.66591
Aspn	0.0116919	0.986681	0.0583301	0.954476	0.980993	-5.83499
Scyl2	-0.00330622	5.30958	-0.0582403	0.954546	0.981002	-6.63418
Gm8318	-0.018025	-0.558282	-0.057409	0.955194	0.981606	-5.49174
Ankrd54	-0.00460561	3.45571	-0.0572441	0.955323	0.981643	-6.3822
Mrps11	0.00409847	3.91543	0.0572076	0.955351	0.981643	-6.46368
Cbwd1	-0.00443126	3.88903	-0.0563087	0.956052	0.981655	-6.45931
Dcx	0.00516645	4.41284	0.0564017	0.955979	0.981655	-6.53838
Gm2011	-0.00468864	3.3739	-0.0566948	0.955751	0.981655	-6.36677
Gm4804	0.0187581	-2.1405	0.0569815	0.955527	0.981655	-5.22481
Gprin2	-0.0328022	-1.78348	-0.0564935	0.955908	0.981655	-5.27841
Med8	-0.00564562	4.32016	-0.0567211	0.95573	0.981655	-6.5257
Mrps25	-0.00612383	6.21975	-0.0562596	0.95609	0.981655	-6.68196
Ngfr	-0.0137231	0.736837	-0.0564207	0.955965	0.981655	-5.77523
Oprm1	0.0221319	1.21664	0.0566662	0.955773	0.981655	-5.89001
Rgmb	0.00432375	5.16575	0.0563051	0.956055	0.981655	-6.62196
Tmem52	0.0269187	-2.16298	0.0564388	0.95595	0.981655	-5.22158
Trit1	-0.00687264	3.26035	-0.0569645	0.955541	0.981655	-6.34492
Elmod3	-0.00365146	4.19855	-0.0558299	0.956425	0.981866	-6.50829
Heatr5b	-0.00563334	5.49922	-0.0558689	0.956395	0.981866	-6.64872
Nav1	0.00554541	6.22003	0.0557633	0.956477	0.981866	-6.682
Gm3755	0.0688495	-3.2529	0.0552376	0.956887	0.982224	-5.08017
Ptcra	0.0233381	-2.26012	0.0551378	0.956965	0.982242	-5.20774
Ccdc88a	0.00454114	6.49163	0.0549362	0.957122	0.982341	-6.68805
Myocd	-0.0199852	-1.86439	-0.0547642	0.957256	0.982417	-5.26602
Xlr3b	0.0441897	0.438483	0.0546468	0.957347	0.982448	-5.70479
Ccdc87	-0.00659246	1.49286	-0.0543539	0.957576	0.98262	-5.95533
Flt1	-0.00362239	6.26311	-0.0540707	0.957797	0.982654	-6.68323
Gm9938	0.0137365	2.59519	0.0541584	0.957728	0.982654	-6.20715
Mlkl	-0.016783	-1.72506	-0.0541406	0.957742	0.982654	-5.28763
Mtr	-0.0101974	3.14013	-0.0540007	0.957851	0.982654	-6.3214
Echdc3	0.0161712	-0.979337	0.0534629	0.958271	0.982906	-5.41312
Gbp7	-0.00562835	2.65123	-0.0534521	0.958279	0.982906	-6.21939
Nup85	0.0028429	4.73792	0.0535739	0.958184	0.982906	-6.57856
Daglb	-0.00386943	5.05144	-0.053325	0.958378	0.982946	-6.61146
Kcnh4	-0.00870518	2.95515	-0.0531708	0.958498	0.982947	-6.28388
Npc1l1	-0.0123156	-0.134187	-0.0530471	0.958595	0.982947	-5.57781
Pdxdc1	0.00247189	6.6868	0.0531675	0.958501	0.982947	-6.69141
Zfp639	-0.00512329	4.60525	-0.0530127	0.958622	0.982947	-6.56307
Gkap1	0.00473977	3.88685	0.0528766	0.958728	0.982993	-6.45915
Mrpl23	0.0105835	1.37906	0.0526712	0.958888	0.983033	-5.92864
Slc25a51	0.0032491	6.56832	0.0527457	0.95883	0.983033	-6.68952
AU021092	0.00719767	1.23641	0.052348	0.95914	0.983219	-5.89493
Lrch1	0.00348251	4.1245	0.0522828	0.959191	0.983219	-6.49732
Dnah11	0.014737	1.03845	0.052123	0.959315	0.983222	-5.84776
Zcchc4	-0.0040491	3.21715	-0.0521429	0.9593	0.983222	-6.33674
Ppp2r5b	0.00393725	6.77163	0.0516212	0.959707	0.983561	-6.69278
Rps24	0.00637166	8.03707	0.0515363	0.959773	0.983567	-6.70826
Arid4b	-0.00348388	5.87783	-0.0512081	0.960029	0.983575	-6.67041
Clock	-0.0041496	6.78295	-0.0509809	0.960206	0.983575	-6.69298
Elk4	0.0032688	4.78867	0.0510606	0.960144	0.983575	-6.58439
Fstl5	-0.00422131	4.97406	-0.0513001	0.959957	0.983575	-6.60394
Igsf5	-0.0171521	-1.55522	-0.0510237	0.960173	0.983575	-5.31484
Slc30a6	0.00378573	3.31313	0.0510375	0.960162	0.983575	-6.35545
Spa17	-0.00938371	1.79239	-0.0514244	0.95986	0.983575	-6.02536
Tmem41a	-0.00377575	3.81185	-0.0506814	0.96044	0.983734	-6.44654
Wdr1	0.00290242	7.20873	0.0506259	0.960483	0.983734	-6.6989
Scgn	-0.0175396	-0.921967	-0.050313	0.960727	0.983922	-5.42364
1810022K09Rik	-0.00717751	4.41909	-0.0497198	0.961189	0.984209	-6.53959
Nek6	-0.00335776	4.93932	-0.0498651	0.961076	0.984209	-6.60049
Shcbp1	0.00765827	1.5062	0.0497868	0.961137	0.984209	-5.9587
Nkain1	0.00303688	6.08903	0.0496211	0.961266	0.984226	-6.67852
Mllt11	0.00472434	8.28793	0.0491352	0.961645	0.98449	-6.71061
Yaf2	-0.00262967	6.48179	-0.0491737	0.961615	0.98449	-6.68819
A630001G21Rik	-0.0131944	-0.882116	-0.0488732	0.96185	0.984619	-5.43098
Snx11	-0.00425783	4.6611	-0.0488172	0.961893	0.984619	-6.56996
Dok1	0.0109402	0.225063	0.0486977	0.961987	0.984652	-5.65625
Trpc7	0.00814225	2.16166	0.0484175	0.962205	0.984814	-6.11043
Kif9	-0.00441617	2.60194	-0.0482789	0.962313	0.984862	-6.20894
Slc26a7	-0.0117556	0.862454	-0.0479979	0.962532	0.985024	-5.80571
Mast4	-0.00608895	5.97468	-0.0474036	0.962996	0.985436	-6.67458
Eri1	-0.00345058	4.09057	-0.0469832	0.963324	0.98566	-6.49237
Lin7c	-0.00250902	6.65521	-0.0469679	0.963336	0.98566	-6.69126
Abcd3	-0.00229924	6.25671	-0.0465537	0.963659	0.985697	-6.68347
Dctn5	-0.00344756	6.32368	-0.0464817	0.963715	0.985697	-6.68506
Ep400	0.00589131	6.02104	0.0462973	0.963859	0.985697	-6.67635
Fech	-0.00232829	5.93823	-0.0464456	0.963743	0.985697	-6.6732
Lancl3	-0.00793102	2.62964	-0.0464145	0.963767	0.985697	-6.21506
Rif1	-0.00507649	4.95589	-0.0467872	0.963477	0.985697	-6.60235
Zcwpw1	0.00593794	2.8894	0.0463493	0.963818	0.985697	-6.27059
Zfp423	0.00440815	3.95942	0.0465789	0.963639	0.985697	-6.47148
Spata32	0.016679	-1.37555	0.0462089	0.963928	0.985705	-5.34462
Gstp2	-0.0473428	-2.02847	-0.0460484	0.964053	0.985771	-5.24168
Thoc2	0.00396794	5.70069	0.0457046	0.964321	0.985983	-6.66192
Got1	0.00206855	8.4112	0.0455085	0.964474	0.986077	-6.71177
3110040N11Rik	0.00441484	2.73172	0.0450563	0.964827	0.98617	-6.23722
Atp5d	0.00494312	6.82928	0.0450016	0.96487	0.98617	-6.69397
Gstz1	-0.00422854	4.92996	-0.045018	0.964857	0.98617	-6.59976
Papss1	0.00220201	6.19827	0.0450514	0.964831	0.98617	-6.68198
Tshz1	-0.00412528	4.89899	-0.0450582	0.964825	0.98617	-6.59653
Dnajc21	0.00498922	5.31504	0.044657	0.965138	0.986325	-6.63538
Meis2	-0.00459445	7.06336	-0.04464	0.965152	0.986325	-6.69726
Sertm1	-0.00383795	5.13979	-0.0445743	0.965203	0.986325	-6.62024
Fxyd6	0.00445991	6.32742	0.0444801	0.965276	0.986337	-6.68524
Acads	-0.00438076	2.26051	-0.0438191	0.965792	0.986429	-6.13307
Cpox	0.00248096	5.63667	0.0439899	0.965659	0.986429	-6.65827
Kmt2c	0.00565145	6.34786	0.0440819	0.965587	0.986429	-6.68572
Ror1	0.00556386	1.14944	0.0438697	0.965753	0.986429	-5.87467
Scnm1	-0.00440381	4.45272	-0.0438843	0.965741	0.986429	-6.5443
Slc25a29	-0.00603839	3.11276	-0.044055	0.965608	0.986429	-6.31644
Tnfrsf21	0.00213991	6.52725	0.0438949	0.965733	0.986429	-6.68926
Rnf181	-0.00211685	5.91644	-0.0436919	0.965891	0.986468	-6.67245
Pck1	-0.0163839	-1.13763	-0.0435653	0.96599	0.986507	-5.38544
Fbxo16	-0.00493848	2.45882	-0.0433195	0.966182	0.986518	-6.17761
Gm5345	0.0152242	-2.1387	0.0433174	0.966183	0.986518	-5.2256
Ptbp2	-0.00270871	6.72294	-0.043405	0.966115	0.986518	-6.69247
Atp10a	0.00443799	3.6468	0.0428917	0.966516	0.986751	-6.41798
Dnah2	-0.00767378	2.06157	-0.0426341	0.966717	0.986751	-6.08785
Kcnh5	-0.010863	3.87504	-0.0426922	0.966671	0.986751	-6.45768
Rab3a	-0.00253167	8.97988	-0.0427156	0.966653	0.986751	-6.71483
Raly	-0.00257667	5.95717	-0.0427517	0.966625	0.986751	-6.67412
mt-Co1	-0.00273326	14.3674	-0.042506	0.966816	0.986791	-6.69315
Ighmbp2	-0.00476738	3.03956	-0.0423573	0.966932	0.986847	-6.30173
Cdkn2c	0.00520634	1.13405	0.0419139	0.967278	0.986952	-5.87108
Cyp2j6	-0.00393606	4.88616	-0.0418593	0.967321	0.986952	-6.59533
D10Jhu81e	-0.00265191	5.87876	-0.041804	0.967364	0.986952	-6.67092
Ddx31	0.00377266	2.51654	0.0417565	0.967401	0.986952	-6.19049
Fancd2os	-0.0249177	-2.34722	-0.0416791	0.967462	0.986952	-5.19599
Ino80	0.00303927	4.7236	0.0420038	0.967208	0.986952	-6.57752
Trappc10	-0.0031231	6.61362	-0.041717	0.967432	0.986952	-6.69083
Vimp	0.00297012	5.23007	0.0415531	0.96756	0.98699	-6.62842
Fgd5	-0.00292756	3.09565	-0.0414652	0.967628	0.986998	-6.31313
Atm	0.00550304	4.06258	0.0403976	0.968461	0.987301	-6.4883
Capn11	0.0273306	-1.30733	0.04079	0.968155	0.987301	-5.35631
Cct4	0.00319338	6.68369	0.0410062	0.967987	0.987301	-6.69198
Coq5	-0.00274711	5.0796	-0.040304	0.968534	0.987301	-6.61478
Eea1	-0.00337742	6.06947	-0.0403426	0.968504	0.987301	-6.67831
Gm11855	-0.0173151	-2.08513	-0.0408079	0.968141	0.987301	-5.2335
Gm43580	-0.0137679	0.172102	-0.0404647	0.968409	0.987301	-5.64474
Phf10	-0.00238944	5.98949	-0.0406582	0.968258	0.987301	-6.67547
Tfap2b	0.00791183	2.33128	0.0403775	0.968477	0.987301	-6.14922
Zranb2	0.00275656	7.35758	0.0407129	0.968215	0.987301	-6.70131
Ahsa2	-0.00515674	5.50119	-0.0401277	0.968672	0.987379	-6.64967
Gmpr2	-0.00293864	4.26677	-0.0399288	0.968827	0.987471	-6.51902
Rab2b	0.00212032	5.32878	0.0398561	0.968884	0.987471	-6.63672
6430550D23Rik	0.00664663	-0.454334	0.039462	0.969191	0.98768	-5.51295
Dnaaf5	-0.00457981	2.35822	-0.0393778	0.969257	0.98768	-6.15531
Nrros	-0.00686699	1.8404	-0.0393579	0.969273	0.98768	-6.03704
Gns	0.00185127	6.50468	0.039133	0.969448	0.987797	-6.68907
Atg4b	-0.00171976	5.98254	-0.0383301	0.970075	0.987891	-6.67531
Ccni	-0.00220925	7.92837	-0.0384002	0.97002	0.987891	-6.70784
D16Ertd472e	-0.00561675	2.54512	-0.0384653	0.969969	0.987891	-6.19692
Dcaf7	-0.00229278	7.55984	-0.0382861	0.970109	0.987891	-6.70387
Dgka	0.00347474	3.21158	0.038323	0.97008	0.987891	-6.3363
H6pd	0.00515193	2.89364	0.0382719	0.97012	0.987891	-6.27183
Hsd17b13	-0.0129063	-2.27703	-0.0387632	0.969737	0.987891	-5.20594
Mavs	-0.00401384	2.96985	-0.0382341	0.97015	0.987891	-6.28764
Pdlim5	0.00242329	4.90811	0.038417	0.970007	0.987891	-6.59779
Rpl8	-0.00297699	7.64178	-0.0387435	0.969752	0.987891	-6.70479
Tmem68	-0.00250044	5.57699	-0.0380561	0.970288	0.987943	-6.65482
Zfp933	0.00276729	4.24951	0.0380118	0.970323	0.987943	-6.51661
Efcab10	0.00635105	0.702381	0.0376783	0.970583	0.988084	-5.76788
Rpl28-ps1	-0.00329555	5.66305	-0.0377342	0.97054	0.988084	-6.66011
Ankrd40	0.00207027	7.29181	0.0373394	0.970848	0.988229	-6.70061
Slc4a8	-0.0047394	6.80377	-0.0373907	0.970808	0.988229	-6.69393
Frmpd1	0.0025644	3.64336	0.0369339	0.971164	0.988387	-6.41762
Gm26587	0.00685217	0.530085	0.036835	0.971241	0.988387	-5.72702
Hic1	-0.00948919	1.00358	-0.036672	0.971369	0.988387	-5.84008
Ncoa7	-0.00174324	6.77649	-0.0366851	0.971358	0.988387	-6.69356
Nup214	-0.00345206	4.93587	-0.0367316	0.971322	0.988387	-6.60073
Wnk1	0.00319267	7.89173	0.0368938	0.971195	0.988387	-6.70753
Ndufa5	0.00394413	5.95184	0.0363382	0.971629	0.988486	-6.67419
Rassf9	-0.006391	1.146	-0.0363117	0.97165	0.988486	-5.87415
Zbtb8os	-0.00395493	3.78148	-0.0363428	0.971625	0.988486	-6.44196
C730034F03Rik	-0.00556613	-0.175565	-0.0358219	0.972032	0.988639	-5.56985
Ebp	0.00350683	4.04353	0.0358382	0.972019	0.988639	-6.48549
Gm10775	-0.0167695	-2.07	-0.0357697	0.972073	0.988639	-5.23588
Vps37d	0.00886506	3.30383	0.0359859	0.971904	0.988639	-6.35435
Wdfy3	0.00497001	7.52287	0.0357285	0.972105	0.988639	-6.70353
Gnal	-0.00269567	8.05566	-0.0355356	0.972255	0.988684	-6.70918
Mrpl37	-0.00244576	4.96154	-0.0355159	0.972271	0.988684	-6.60341
Ank3	0.00417342	8.47524	0.0351859	0.972528	0.988713	-6.71269
Aph1b	-0.00265858	5.34029	-0.0348998	0.972752	0.988713	-6.63784
Cry1	-0.00287859	4.63146	-0.0347755	0.972849	0.988713	-6.56706
Eya4	0.00564544	2.00934	0.0353058	0.972435	0.988713	-6.07618
Pfn2	0.00184131	9.0568	0.0347806	0.972845	0.988713	-6.71528
Plpp7	0.00316513	4.15517	0.0349969	0.972676	0.988713	-6.50278
Ptprj	0.00307837	7.18933	0.0348638	0.97278	0.988713	-6.69936
Tulp4	0.00373632	7.61586	0.0348101	0.972822	0.988713	-6.70465
Zzef1	-0.0037828	5.67589	-0.0348216	0.972813	0.988713	-6.66096
Cd93	0.00298359	3.04489	0.0343934	0.973147	0.9889	-6.30313
Hadh	-0.0020831	4.46915	-0.0343831	0.973155	0.9889	-6.54684
Ntrk1	-0.012961	-0.118894	-0.0341898	0.973306	0.988929	-5.58181
Pcdha4	0.00446985	4.13101	0.0341979	0.973299	0.988929	-6.49914
Cep85	0.00261272	4.79683	0.0339796	0.97347	0.989034	-6.58606
Pemt	0.00524014	0.451695	0.033884	0.973544	0.989048	-5.70876
Clta	0.00310786	7.08651	0.0335763	0.973784	0.989106	-6.69803
Haus3	0.00298824	3.08512	0.0335945	0.97377	0.989106	-6.31132
Med31	0.00249669	3.31062	0.033609	0.973759	0.989106	-6.35575
Dydc2	-0.00872383	-0.787489	-0.03311	0.974148	0.989413	-5.44906
Herc1	0.00427055	7.52517	0.0330219	0.974217	0.989421	-6.70366
Dhx34	0.0036344	2.92177	0.0328339	0.974364	0.989508	-6.27789
Pi15	0.00528133	0.980239	0.0327097	0.974461	0.989545	-5.8346
Mpzl2	0.00433869	1.19269	0.0324549	0.97466	0.989684	-5.88542
Clec7a	0.0098811	-1.40962	0.0321899	0.974866	0.98977	-5.3394
Nxn	0.00274653	3.50045	0.0321927	0.974864	0.98977	-6.39171
Ccnd1	-0.0020177	5.59459	-0.0320054	0.97501	0.989855	-6.65617
C1rl	-0.00726089	-0.86379	-0.0317507	0.975209	0.989932	-5.43496
Rbpms	-0.0041966	1.50899	-0.0318163	0.975158	0.989932	-5.96009
Cep120	-0.00179609	5.83558	-0.0311678	0.975664	0.989939	-6.66936
Edem3	-0.00216888	6.149	-0.0313637	0.975511	0.989939	-6.68113
Kcnj15	0.00858476	-1.09299	0.0313632	0.975512	0.989939	-5.39368
Lace1	-0.00188093	4.27361	-0.0311292	0.975694	0.989939	-6.52033
Mecom	-0.00453898	1.50602	-0.0315519	0.975364	0.989939	-5.95941
Nlrp10	0.014025	-1.85425	0.0312159	0.975627	0.989939	-5.26839
Pcdhga2	-0.0033406	4.15122	-0.0311166	0.975704	0.989939	-6.50232
Trim37	0.00169071	8.91987	0.031499	0.975406	0.989939	-6.71512
Wdr13	0.00145388	7.61532	0.0310117	0.975786	0.98996	-6.70478
Basp1	0.00440935	8.5169	0.0306858	0.97604	0.990094	-6.71314
Nf1	-0.00293588	6.48544	-0.0307258	0.976009	0.990094	-6.68905
Btbd6	0.00173656	5.32353	0.0303615	0.976294	0.990127	-6.63665
Camkv	-0.00188697	8.55805	-0.030522	0.976168	0.990127	-6.71342
Parp9	-0.00299467	1.9981	-0.0302844	0.976354	0.990127	-6.07377
Ppp3ca	-0.00236377	10.5892	-0.0302526	0.976379	0.990127	-6.71141
Senp6	0.00159669	6.5555	0.0304659	0.976212	0.990127	-6.69029
Bicd2	0.00216855	6.31057	0.0300525	0.976535	0.990161	-6.68544
Mks1	0.0034923	1.88808	0.0300612	0.976528	0.990161	-6.0484
Gm37601	-0.00934807	-1.12376	-0.0298761	0.976672	0.990239	-5.3883
Rbbp6	0.00156471	6.51673	0.029428	0.977022	0.990532	-6.68964
Capn12	0.00622929	-0.222664	0.0290703	0.977301	0.990567	-5.56025
Gbgt1	0.00833861	-1.10905	0.0292485	0.977162	0.990567	-5.3909
Pus7	0.00211211	4.04088	0.029125	0.977259	0.990567	-6.4853
Tmem102	0.0072831	-0.924315	0.0291994	0.977201	0.990567	-5.42395
Atraid	0.00179896	5.29587	0.0284702	0.97777	0.99098	-6.63443
Rab14	0.00145988	8.05754	0.0281896	0.977989	0.99114	-6.70945
Olfr221	-0.0145213	-1.93708	-0.028108	0.978053	0.991142	-5.25587
Arhgef12	0.00369733	7.97127	0.0276706	0.978394	0.991392	-6.70864
Gpr101	-0.00526685	2.51768	-0.0275876	0.978459	0.991392	-6.19125
Pcsk2	0.00220158	8.77749	0.0275566	0.978483	0.991392	-6.71473
Nr2c2ap	0.00207179	3.06506	0.027106	0.978835	0.991687	-6.30748
Lamb1	-0.00175418	4.4898	-0.0269205	0.97898	0.991772	-6.54976
Cyba	-0.00390014	1.48776	-0.0267499	0.979113	0.991844	-5.95527
Enox2	-0.0023452	3.62616	-0.0265175	0.979294	0.991958	-6.41487
RP23-359P19.1	-0.00796155	-1.8787	-0.0262709	0.979487	0.991958	-5.26476
Scn8a	0.00274926	8.25005	0.0261545	0.979578	0.991958	-6.71122
Tab1	0.00203941	4.17099	0.0262474	0.979505	0.991958	-6.50544
Ubr7	-0.00148834	5.24171	-0.0263146	0.979453	0.991958	-6.62997
Zfp213	0.00287765	2.80056	0.0261361	0.979592	0.991958	-6.25264
Dock2	0.00378814	1.90026	0.0258288	0.979832	0.992139	-6.05134
Kcna5	0.00362423	1.86388	0.0256291	0.979988	0.992235	-6.04294
Ncmap	-0.00517196	-0.879036	-0.0254136	0.980156	0.992343	-5.43232
Ctdsp2	0.00152407	6.49761	0.0248952	0.980561	0.992629	-6.68944
Deptor	0.00260091	5.26169	0.0249095	0.980549	0.992629	-6.63168
Mon2	0.00155526	6.34906	0.0248099	0.980627	0.992634	-6.68646
1190005I06Rik	0.00649568	1.29891	0.0246973	0.980715	0.992661	-5.9108
Hspbp1	-0.00271743	5.40309	-0.0246068	0.980786	0.99267	-6.64306
Cr2	-0.00634873	-0.70111	-0.0239861	0.98127	0.992975	-5.46553
Dnah7b	-0.00352898	2.09682	-0.0238371	0.981387	0.992975	-6.09655
Ints6	0.00160436	4.35625	0.0239527	0.981296	0.992975	-6.5321
Rfwd2	0.00137709	6.30405	0.0239357	0.98131	0.992975	-6.68546
Synpo2l	0.00617583	-1.24317	0.0238293	0.981393	0.992975	-5.36773
2700081O15Rik	0.00290945	4.95776	0.0235886	0.981581	0.993037	-6.60341
Cxxc5	0.00262048	6.0237	0.0235153	0.981638	0.993037	-6.6773
Maats1	0.00234231	2.0311	0.0236713	0.981516	0.993037	-6.08153
Cldn12	0.00126142	5.84844	0.0232635	0.981835	0.993112	-6.67019
Pld6	0.00637859	-1.08779	0.0232796	0.981822	0.993112	-5.39479
4833420G17Rik	0.00208681	4.74982	0.0228221	0.982179	0.993235	-6.58117
B3galt4	0.00301038	1.70705	0.022692	0.982281	0.993235	-6.00663
Calr3	-0.00486398	0.853217	-0.0224794	0.982447	0.993235	-5.80438
Eif5b	0.00188339	6.71719	0.0227431	0.982241	0.993235	-6.69311
Fcrls	-0.00250005	4.13038	-0.0227751	0.982216	0.993235	-6.49939
Psma2	0.00194752	6.46543	0.0228634	0.982147	0.993235	-6.68891
Reep3	0.00182757	5.46627	0.0225451	0.982395	0.993235	-6.64778
Spata18	0.00728874	0.741482	0.0225776	0.98237	0.993235	-5.77765
Ipo8	0.00116137	5.88235	0.0223118	0.982578	0.993305	-6.67175
Zfat	-0.00160508	2.61989	-0.0221971	0.982667	0.993334	-6.21381
Pcdh8	0.00322596	4.662	0.0219789	0.982837	0.993444	-6.57108
Fahd1	-0.00189822	3.96951	-0.0215769	0.983151	0.993699	-6.47403
Fam219b	-0.00167094	4.3269	-0.0214058	0.983285	0.993746	-6.5281
Gart	-0.0011453	5.05428	-0.0213603	0.98332	0.993746	-6.613
Jak2	-0.00120233	5.77546	-0.0211818	0.98346	0.993763	-6.66672
Kat8	-0.00166976	3.97272	-0.0211946	0.98345	0.993763	-6.47456
Csf2rb2	0.00475796	-0.208012	0.0210109	0.983593	0.993774	-5.56348
Zfp619	-0.00209993	2.75228	-0.0210249	0.983582	0.993774	-6.24246
C030039L03Rik	-0.00133928	3.96832	-0.0207516	0.983796	0.993822	-6.47385
Ccdc112	-0.00204805	3.41056	-0.0203451	0.984113	0.993822	-6.3752
Cd209a	-0.00433569	-1.34942	-0.020321	0.984132	0.993822	-5.34973
Cep135	-0.00147031	3.35954	-0.0205239	0.983973	0.993822	-6.36551
Dnajb6	-0.00132476	7.48569	-0.0204227	0.984052	0.993822	-6.70355
Nyx	0.00458499	-0.322583	0.0206361	0.983886	0.993822	-5.53993
Tead1	-0.00198162	4.17629	-0.0205255	0.983972	0.993822	-6.50638
Zfp61	-0.00196589	3.74037	-0.0205782	0.983931	0.993822	-6.4353
Gm14569	-0.00305401	0.612651	-0.0202026	0.984224	0.993854	-5.74699
Ndst1	0.00269559	6.40524	0.0199559	0.984417	0.993986	-6.68777
Popdc3	0.00358646	0.654034	0.0196087	0.984688	0.994074	-5.75685
Scrt1	0.00320562	6.89763	0.0196768	0.984635	0.994074	-6.69582
Unc5d	0.00151925	5.38644	0.0196246	0.984676	0.994074	-6.6419
Cyb5d2	0.0016848	3.63027	0.0194036	0.984848	0.994112	-6.41579
Tymp	-0.00630078	1.14772	-0.0194364	0.984822	0.994112	-5.87503
Ano10	-0.0012507	4.26286	-0.0192048	0.985003	0.994207	-6.51911
Gm43337	-0.00530665	-1.98897	-0.0186345	0.985449	0.99447	-5.24826
Pnpla1	-0.00345914	-0.353971	-0.0187073	0.985392	0.99447	-5.5336
Snx31	-0.00659927	-0.782592	-0.0187002	0.985397	0.99447	-5.4503
Tmem215	-0.00203741	3.77902	-0.0184805	0.985569	0.99453	-6.44206
Cetn2	0.00147049	5.2314	0.0182658	0.985736	0.994539	-6.62928
Nagk	-0.00143685	4.68309	-0.0180957	0.985869	0.994539	-6.57363
Prdx5	0.00119736	7.32175	0.0181404	0.985834	0.994539	-6.70156
Stil	0.00522062	-0.54096	0.0180396	0.985913	0.994539	-5.49646
Tnrc6b	-0.00254651	6.35367	-0.0180459	0.985908	0.994539	-6.68672
Yipf2	-0.00145576	4.47657	-0.0179968	0.985946	0.994539	-6.54827
Inca1	-0.00307789	0.833844	-0.0178612	0.986052	0.994584	-5.79983
Polr2l	0.00258906	3.75412	0.017611	0.986248	0.994719	-6.43774
Arl16	0.00110158	4.27443	0.017278	0.986508	0.994816	-6.5208
Cwc15	0.00184481	6.22735	0.0172709	0.986513	0.994816	-6.6837
Ggact	0.00141595	3.94938	0.0172517	0.986528	0.994816	-6.47083
B3glct	-0.000939192	4.59536	-0.0166791	0.986975	0.995036	-6.56321
Entpd5	0.000909197	5.51299	0.01658	0.987053	0.995036	-6.65121
Hmgb3	-0.0021102	4.65711	-0.0168276	0.986859	0.995036	-6.5706
Msrb2	-0.00191675	4.1941	-0.0165945	0.987041	0.995036	-6.50914
Sbk3	0.00286039	0.0308638	0.0167883	0.98689	0.995036	-5.6143
Gimap6	-0.00249913	1.86071	-0.0164648	0.987143	0.995064	-6.0424
Xrcc4	-0.0015337	3.35913	-0.0162107	0.987341	0.995202	-6.36552
Ajap1	-0.00107856	5.32484	-0.0161228	0.98741	0.99521	-6.63711
Ndp	0.00129201	3.08447	0.0160315	0.987481	0.99522	-6.31165
Ttc21b	0.00108858	3.91219	0.0157623	0.987691	0.99537	-6.46474
Lzts3	-0.00157571	7.66845	-0.0156085	0.987811	0.995429	-6.70576
Zswim3	0.00112079	3.11577	0.015314	0.988041	0.995599	-6.31794
Itga6	0.00130519	4.72456	0.0152115	0.988121	0.995617	-6.57845
1810032O08Rik	0.00201908	0.371875	0.0150518	0.988246	0.995631	-5.69071
Tes	0.00291706	0.856438	0.0150369	0.988258	0.995631	-5.80529
Me2	-0.00140046	4.45152	-0.014637	0.98857	0.995876	-6.54505
Nup107	0.00102626	3.94038	0.0145343	0.98865	0.995876	-6.4694
Utp23	-0.00120916	3.5236	-0.0144886	0.988686	0.995876	-6.39642
Nkiras1	-0.000935864	6.54167	-0.0144092	0.988748	0.995877	-6.69044
Cep85l	0.00283248	3.19459	0.0140228	0.989049	0.996037	-6.33362
Exph5	-0.00305699	3.83625	-0.013891	0.989152	0.996037	-6.45198
Odc1	-0.000931372	6.05856	-0.0139235	0.989127	0.996037	-6.67871
Zfp407	-0.00147349	4.04172	-0.0139869	0.989078	0.996037	-6.48578
9130011E15Rik	-0.000852176	4.25724	-0.0137165	0.989289	0.996112	-6.5184
Epb41l4a	-0.00179155	2.335	-0.0136092	0.989372	0.996135	-6.1508
Fam183b	-0.00163738	1.71676	-0.013444	0.989501	0.996141	-6.00906
Fam217a	-0.00319723	-0.539996	-0.013479	0.989474	0.996141	-5.49671
Angptl4	-0.00200275	0.606037	-0.0132034	0.989689	0.996268	-5.74553
Foxs1	-0.00309875	-0.789507	-0.0127396	0.990051	0.996511	-5.44909
Grm1	-0.00141708	6.23571	-0.0127364	0.990054	0.996511	-6.68399
3110052M02Rik	-0.00127222	3.22733	-0.0120453	0.990594	0.996536	-6.34008
Anks3	0.000812313	4.59463	0.0111017	0.99133	0.996536	-6.56321
Asb7	0.000806177	4.43363	0.0121481	0.990513	0.996536	-6.54274
Brd8	-0.000787571	5.81542	-0.0122682	0.99042	0.996536	-6.66885
CAAA01147332.1	0.00949802	1.86384	0.0125888	0.990169	0.996536	-6.04318
Ceacam16	-0.00415597	-1.52604	-0.0115079	0.991013	0.996536	-5.3206
Cyb5r2	-0.0041014	-1.61181	-0.0123986	0.990318	0.996536	-5.30673
Fam149b	0.000821571	4.80535	0.011528	0.990998	0.996536	-6.58753
Frg1	0.00112344	4.73146	0.0115759	0.99096	0.996536	-6.57928
Gm17567	-0.00296801	-0.834915	-0.0115585	0.990974	0.996536	-5.44067
Gpaa1	0.00133346	4.31735	0.0112956	0.991179	0.996536	-6.52695
Gpr174	0.00536871	-2.4508	0.0121849	0.990485	0.996536	-5.1823
Havcr2	0.00137132	1.49994	0.0112582	0.991208	0.996536	-5.95842
Krtcap2	-0.000803102	4.03283	-0.0110509	0.99137	0.996536	-6.48441
Prkch	-0.00109364	3.49225	-0.0110916	0.991338	0.996536	-6.39067
Psmb8	-0.00143947	1.4143	-0.0114342	0.991071	0.996536	-5.93828
Rab42	-0.00319899	-0.440015	-0.0122046	0.990469	0.996536	-5.51644
Scube2	0.00239596	0.570007	0.0120877	0.990561	0.996536	-5.73702
Tm9sf1	-0.000739729	4.6338	-0.0113129	0.991166	0.996536	-6.56791
Tmem140	-0.00164421	0.960063	-0.011234	0.991227	0.996536	-5.83023
Zc3h12a	-0.00225501	-0.029274	-0.0112441	0.991219	0.996536	-5.60139
4930404N11Rik	-0.00375373	-1.98457	-0.0104226	0.991861	0.996693	-5.24901
Akr1b10	-0.000809749	4.12463	-0.010022	0.992174	0.996693	-6.49874
Cflar	-0.000829116	4.64431	-0.0105563	0.991756	0.996693	-6.56917
Clca3a2	-0.0035834	-2.20578	-0.0103826	0.991892	0.996693	-5.21661
Dclre1a	0.000850045	3.09714	0.00944361	0.992625	0.996693	-6.31429
Ehbp1	-0.000562545	6.08907	-0.0105388	0.99177	0.996693	-6.67978
Enkd1	0.00170034	2.08667	0.010032	0.992166	0.996693	-6.09448
Kiz	0.000859463	4.16352	0.00968661	0.992436	0.996693	-6.50464
Klhl33	-0.00184944	1.36794	-0.00943371	0.992633	0.996693	-5.92737
Lmo4	0.000765454	7.56033	0.0102045	0.992031	0.996693	-6.7046
Mbd4	-0.000739781	3.33773	-0.00975791	0.99238	0.996693	-6.3615
Prima1	0.00154631	1.36278	0.00965481	0.99246	0.996693	-5.92614
Proca1	0.00114925	1.74908	0.00962767	0.992482	0.996693	-6.01662
Rcor3	-0.000631541	3.89665	-0.00954094	0.992549	0.996693	-6.46222
Tada2b	-0.000626348	5.20967	-0.00966962	0.992449	0.996693	-6.6275
Tmem64	-0.000806823	5.8806	-0.0103091	0.991949	0.996693	-6.67188
Ttll10	-0.00280936	-2.20687	-0.0100541	0.992149	0.996693	-5.21646
Ugt3a1	0.00365207	-2.155	0.01025	0.991996	0.996693	-5.22393
Snx30	0.000707271	5.85455	0.00932771	0.992716	0.996714	-6.67071
Fgd4	0.000671631	5.54814	0.0091166	0.992881	0.996756	-6.65368
Smap1	-0.000666849	6.67219	-0.00919419	0.99282	0.996756	-6.69265
Uvrag	-0.000514094	5.36966	-0.00887774	0.993067	0.996881	-6.64076
Eif2ak2	-0.000720476	3.29878	-0.00855204	0.993322	0.997075	-6.35403
Golt1b	-0.00048895	5.03312	-0.00820556	0.993592	0.997193	-6.61115
Gper1	-0.001907	1.02325	-0.00826046	0.993549	0.997193	-5.84543
Heatr5a	0.000848968	3.78606	0.00813973	0.993643	0.997193	-6.44341
Pcsk1n	0.00569816	6.26484	0.00808654	0.993685	0.997193	-6.6848
Ptma	-0.000498894	8.36793	-0.00798659	0.993763	0.997209	-6.71251
Uck1	0.00049869	4.92743	0.00780764	0.993903	0.997288	-6.60054
Baiap3	-0.00115285	4.04519	-0.00769174	0.993993	0.997317	-6.4864
Wnt8b	-0.00200941	-2.10016	-0.00754198	0.99411	0.997372	-5.23193
Tceanc2	0.000492391	4.32121	0.00737837	0.994238	0.997439	-6.52753
Zdhhc12	-0.00110121	2.02151	-0.00719653	0.99438	0.99752	-6.07959
Wdr5b	0.000727233	2.28055	0.00708849	0.994464	0.997542	-6.13858
Abracl	-0.000585701	2.90163	-0.00685277	0.994648	0.997665	-6.27424
Mnd1	-0.00196302	-0.996186	-0.00656519	0.994873	0.997829	-5.41132
Fam168a	0.000452187	8.20741	0.0058121	0.995461	0.998266	-6.71121
Irgm1	0.000475086	3.40762	0.005858	0.995425	0.998266	-6.37484
Phb	0.000365817	6.08422	0.00577008	0.995494	0.998266	-6.67966
Fsd2	0.0014948	-1.22392	0.0054501	0.995744	0.998337	-5.37127
Hic2	-0.000562474	2.80084	-0.00538987	0.995791	0.998337	-6.25304
Plcd1	0.000569569	2.85423	0.00545729	0.995738	0.998337	-6.2643
Slc16a2	-0.000324012	5.34295	-0.00531657	0.995848	0.998337	-6.63869
Slc39a9	-0.000348774	5.90552	-0.00528567	0.995872	0.998337	-6.673
Evpl	-0.00081885	2.45774	-0.0048235	0.996233	0.998533	-6.17834
Rock2	-0.000284547	8.11561	-0.00483489	0.996224	0.998533	-6.7104
Rplp2	0.000936405	6.49314	0.00479844	0.996253	0.998533	-6.68968
Tango6	-0.000592888	2.5871	-0.00462983	0.996384	0.998603	-6.20689
Ankmy1	-0.00165268	-1.9064	-0.00454566	0.99645	0.998607	-5.26082
Nabp1	0.000320765	3.84454	0.00421946	0.996705	0.998677	-6.45348
Pcdhga4	0.000452078	4.1366	0.00428903	0.996651	0.998677	-6.5006
S100pbp	0.000267207	5.51606	0.00422274	0.996702	0.998677	-6.65156
Slco2b1	0.000284642	4.04386	0.00409107	0.996805	0.998716	-6.48622
Otud6b	-0.000248172	6.47927	-0.0039491	0.996916	0.998755	-6.68943
Reps1	-0.000231146	5.14095	-0.00388276	0.996968	0.998755	-6.6214
Gm5741	-0.00172292	0.112349	-0.00363219	0.997164	0.99889	-5.63226
Gatc	0.000217137	4.99539	0.00322325	0.997483	0.998986	-6.60746
Ptar1	-0.00109379	2.31434	-0.00333156	0.997398	0.998986	-6.14624
Ptprh	0.000598487	0.643784	0.00319307	0.997506	0.998986	-5.75459
Smim1	-0.000295703	3.4889	-0.00338865	0.997354	0.998986	-6.39011
Atg7	0.000197298	4.68176	0.00308911	0.997588	0.998995	-6.57364
Cntnap1	-0.000275753	7.69805	-0.00279488	0.997817	0.998995	-6.70621
Fmn2	0.000176335	6.61041	0.00276908	0.997838	0.998995	-6.6917
Gpr83	-0.000180689	4.77851	-0.00262851	0.997947	0.998995	-6.58466
Higd1b	-0.000524213	0.333142	-0.0026887	0.9979	0.998995	-5.68192
Naa35	0.000174765	5.41967	0.00271057	0.997883	0.998995	-6.64464
Tubd1	-0.000307585	2.31751	-0.00301659	0.997644	0.998995	-6.14696
Skint8	-0.000342694	1.52948	-0.00249166	0.998054	0.999041	-5.96542
Cbx8	0.000169566	3.08979	0.00191994	0.998501	0.999408	-6.31285
Msantd1	-0.000354622	0.493343	-0.0018643	0.998544	0.999408	-5.71905
Dact3	-0.000187272	6.48247	-0.00173865	0.998642	0.999444	-6.6895
Gm10157	0.000447578	-0.91663	0.00123687	0.999034	0.999774	-5.42573
Bora	-0.000131302	1.28353	-0.000913564	0.999287	0.999851	-5.90747
Ick	6.15481e-05	4.86407	0.00103361	0.999193	0.999851	-6.59395
Timm21	8.79248e-05	3.17874	0.000902253	0.999295	0.999851	-6.33061
Ribc2	-0.000252093	-1.58888	-0.000810282	0.999367	0.999861	-5.31048
Gm626	-0.000128203	1.3913	-0.000612876	0.999521	0.999892	-5.93293
Slc25a46	-4.15242e-05	6.98292	-0.000677201	0.999471	0.999892	-6.69722
Prmt7	-2.23153e-05	5.15463	-0.000344473	0.999731	0.999978	-6.62265
Vwf	4.6312e-05	3.6833	0.000349844	0.999727	0.999978	-6.42545
Gm32102	-1.31293e-05	-1.32692	-5.60104e-05	0.999956	0.999994	-5.3537
Prdm4	-7.28657e-06	5.05295	-0.000130679	0.999898	0.999994	-6.61312
Rab5b	4.17095e-06	7.67478	8.33263e-05	0.999935	0.999994	-6.70596
Spred1	-5.5217e-07	7.99071	-7.59404e-06	0.999994	0.999994	-6.70924

### Sheet: KO vs WT
gene_symbol	logFC	AveExpr	t	P.Value	adj.P.Val	B
Lrrc17	-4.38802	7.38865	-39.636	1.08114e-14	1.73685e-10	23.7876
Fabp7	-6.03384	0.775554	-35.6719	4.07633e-14	3.27431e-10	17.6795
Gm12481	8.61689	-2.37461	27.5265	1.05396e-12	5.64395e-09	9.93275
Zxda	-8.05338	-2.14182	-22.4755	1.31785e-11	5.29282e-08	9.87892
Gm15421	-5.91426	-0.305888	-21.085	2.9077e-11	9.34245e-08	12.8488
Amd2	2.01658	2.95355	19.0977	9.86278e-11	2.26351e-07	14.9709
Gm9803	8.37966	-2.49294	19.2941	8.69568e-11	2.26351e-07	8.7702
Rpl37a	1.63796	5.71531	16.2079	7.33803e-10	1.47357e-06	13.1409
Rps14	0.986059	6.39162	15.3551	1.41319e-09	2.52255e-06	12.4533
Gm14440	8.54146	-2.11189	15.1194	1.70375e-09	2.73707e-06	8.34574
Pgk1-rs7	6.15482	-3.48284	14.3115	3.30078e-09	4.82064e-06	6.19246
Gm9843	1.26842	5.52141	13.8432	4.91835e-09	6.58445e-06	11.1977
Gm10563	-2.86084	0.504918	-13.4097	7.19179e-09	8.38505e-06	10.2369
Gm15807	-3.47255	0.221922	-13.3918	7.30724e-09	8.38505e-06	10.031
Gm26712	5.22146	-3.8828	13.0672	9.78469e-09	1.0455e-05	5.42618
Mid1	-1.15303	5.17245	-12.9989	1.04127e-08	1.0455e-05	10.4426
Fus	-0.795673	7.94729	-12.8824	1.15862e-08	1.0949e-05	10.2388
Rps2	0.787964	7.1308	12.7742	1.28043e-08	1.14278e-05	10.1534
Gng13	1.10982	3.09454	12.5857	1.52671e-08	1.29087e-05	10.1666
Cck	0.87039	6.72695	12.1503	2.31241e-08	1.76899e-05	9.5484
Cxx1a	0.640865	6.46327	12.1546	2.30277e-08	1.76899e-05	9.56065
Rpl41	0.821292	7.02528	12.0738	2.49066e-08	1.81875e-05	9.46238
Gm8797	2.03614	3.09439	11.8767	3.02136e-08	1.95179e-05	9.48574
Rpl18	0.706836	5.75862	11.8806	3.01001e-08	1.95179e-05	9.30966
Sar1b	0.714874	5.13513	11.8714	3.03734e-08	1.95179e-05	9.33788
Slc25a11	0.747933	6.00993	11.8163	3.20744e-08	1.98183e-05	9.23178
Gm7672	-5.33104	-3.64756	-11.6975	3.61025e-08	2.1481e-05	5.17214
Fam134a	0.587516	7.09235	11.5363	4.24564e-08	2.43594e-05	8.90323
mt-Nd4l	-1.00683	10.3462	-11.4586	4.59379e-08	2.5448e-05	8.7647
Mbd6	-0.910883	4.69641	-11.307	5.36388e-08	2.87236e-05	8.78188
Myeov2	0.812454	4.63249	11.0577	6.94854e-08	3.60091e-05	8.51932
Mt3	0.822902	6.69894	11.024	7.19821e-08	3.61373e-05	8.36299
Cox5a	0.943433	6.32718	10.8162	8.96944e-08	4.36648e-05	8.14551
Gm5641	-0.762766	6.57257	-10.7369	9.76396e-08	4.61347e-05	8.0481
Rpl10-ps3	1.06563	6.71365	10.685	1.03247e-07	4.73905e-05	7.98496
Fis1	0.602506	6.17358	10.5139	1.24308e-07	5.39731e-05	7.81018
Srsf5	-0.986879	7.83388	-10.5355	1.21412e-07	5.39731e-05	7.7824
Nudt16l1	0.708449	4.62476	10.3096	1.55636e-07	6.57972e-05	7.68384
Gm4332	1.22469	3.90096	10.027	2.13688e-07	8.80229e-05	7.4306
Sep15	0.546943	6.98295	9.93238	2.37991e-07	9.29043e-05	7.10072
Tpd52	0.55302	5.91866	9.91498	2.42774e-07	9.29043e-05	7.12162
Tprgl	0.500035	6.73962	9.91457	2.42887e-07	9.29043e-05	7.08751
Uqcrfs1	0.594451	6.20489	9.76803	2.8751e-07	0.000107415	6.93075
Rps19	0.644218	6.16705	9.73582	2.98447e-07	0.000108967	6.89326
Vmn1r-ps128	-1.587	1.74862	-9.6868	3.15957e-07	0.000112796	7.18314
Cox4i1	0.528775	8.14632	9.66747	3.23161e-07	0.000112861	6.74655
Gm10175	0.789098	5.448	9.49918	3.9382e-07	0.000131807	6.64547
Ndufc2	0.553692	5.73156	9.51117	3.88278e-07	0.000131807	6.64076
Usmg5	0.763425	6.47518	9.47557	4.04987e-07	0.000132778	6.56064
Pabpn1	-0.613376	6.25731	-9.39263	4.46977e-07	0.000143286	6.46587
Rab11a	0.498181	6.64828	9.37796	4.54877e-07	0.000143286	6.43239
Gm10434	-7.25818	-1.52397	-9.35811	4.658e-07	0.000143905	5.77401
Grasp	-0.723366	4.96303	-9.19668	5.658e-07	0.000171501	6.30752
Gm4149	-3.50059	3.88889	-9.17978	5.77523e-07	0.000171813	6.40499
Gm6863	9.46464	-0.778287	9.06214	6.66684e-07	0.000194732	5.91667
Luc7l3	-0.811818	7.3906	-9.04052	6.84612e-07	0.000196398	5.97791
Pebp1	0.525469	7.98998	8.98106	7.36629e-07	0.000204033	5.88404
Ten1	0.736092	3.45969	8.99292	7.25923e-07	0.000204033	6.22136
Appl2	-0.560015	6.3326	-8.88866	8.26e-07	0.00022491	5.81836
Psmb3	0.766545	4.89097	8.8611	8.54847e-07	0.000228885	5.88347
Dgcr6	0.601832	4.64591	8.79555	9.27881e-07	0.000232913	5.82319
Hint1	0.56116	6.43186	8.80553	9.16342e-07	0.000232913	5.70538
Mien1	0.533142	5.02968	8.80094	9.21629e-07	0.000232913	5.7915
Tmem181b-ps	-1.27102	5.56641	-8.8323	8.86146e-07	0.000232913	5.78766
Atxn2l	-0.545293	6.57929	-8.74533	9.88319e-07	0.000238721	5.62028
Hccs	0.583354	4.45806	8.74508	9.88634e-07	0.000238721	5.77812
Nt5m	0.676766	4.37804	8.7395	9.95598e-07	0.000238721	5.78019
2410004B18Rik	0.591662	4.16698	8.65545	1.10723e-06	0.000261584	5.69541
Ddo	0.77869	3.37008	8.60653	1.17829e-06	0.000266866	5.73379
Rrbp1	-0.592537	6.29219	-8.60577	1.17943e-06	0.000266866	5.44623
Saraf	0.527305	7.39935	8.60675	1.17796e-06	0.000266866	5.4072
Bod1	0.49418	5.66513	8.58264	1.21475e-06	0.00027104	5.45011
2610005L07Rik	-0.765421	5.31591	-8.55048	1.26572e-06	0.000278546	5.43404
Atp5e	0.983252	4.97609	8.51945	1.31709e-06	0.000285932	5.42341
Nenf	0.829821	4.11703	8.49626	1.35691e-06	0.000290651	5.49037
Psenen	0.801058	4.63681	8.47316	1.39787e-06	0.000295484	5.39665
Cav2	0.552954	5.27638	8.44645	1.44689e-06	0.00030094	5.29738
Rps5	0.571577	6.31032	8.43886	1.46115e-06	0.00030094	5.22058
Map1lc3a	0.553017	6.31901	8.42671	1.48428e-06	0.000301834	5.20371
Cyc1	0.534801	6.61484	8.41492	1.5071e-06	0.000302645	5.17581
Rps16-ps2	0.978206	4.83836	8.3802	1.57653e-06	0.000312679	5.24934
Pnisr	-0.68445	7.27704	-8.3654	1.60714e-06	0.000314862	5.0846
Cisd1	0.610999	5.58264	8.35169	1.63606e-06	0.000316667	5.14392
Cnih2	0.450435	6.7707	8.33741	1.66681e-06	0.000318777	5.06416
Ewsr1	-0.437232	7.47404	-8.30088	1.74823e-06	0.000330416	4.98977
Snurf	1.23059	4.3208	8.28312	1.78935e-06	0.000334255	5.17666
Rbm25	-0.537667	7.0892	-8.26272	1.83785e-06	0.000339368	4.95005
Cxcl15	-2.11711	0.415254	-8.20546	1.98161e-06	0.000357691	5.33343
RP23-221P20.2	-1.3287	0.962042	-8.20809	1.97473e-06	0.000357691	5.38771
BC030499	-1.02488	2.79877	-8.18732	2.02961e-06	0.000362285	5.24871
Arxes2	0.503101	5.67482	8.10718	2.257e-06	0.000366968	4.79995
Brk1	0.509579	6.62867	8.11634	2.2297e-06	0.000366968	4.7639
Gnai1	0.513832	7.42251	8.09624	2.2901e-06	0.000366968	4.70756
Ptdss1	0.405737	5.91749	8.10871	2.25243e-06	0.000366968	4.78628
Reep1	0.393189	6.83937	8.09847	2.2833e-06	0.000366968	4.73101
Rpl10a-ps1	1.20419	5.25742	8.14945	2.13387e-06	0.000366968	4.89227
Rps29	-0.533482	7.93598	-8.09541	2.29262e-06	0.000366968	4.6913
Rps9	0.519935	7.10024	8.16676	2.08552e-06	0.000366968	4.8168
Tmem230	0.487965	4.38609	8.09068	2.30711e-06	0.000366968	4.90368
Txn1	0.579088	5.38576	8.09183	2.3036e-06	0.000366968	4.80097
Xirp2	-1.10051	1.63121	-8.13057	2.18796e-06	0.000366968	5.28339
Atp5g1	0.458283	6.55309	8.04451	2.45372e-06	0.000386461	4.6663
Rps18	0.530804	6.34774	8.00896	2.57335e-06	0.000401368	4.62475
Jagn1	0.664968	4.05483	7.98331	2.66352e-06	0.000407519	4.79744
Rpl28-ps1	0.778555	5.2301	7.98529	2.65642e-06	0.000407519	4.66536
Folh1	-0.99695	3.73966	-7.96777	2.71978e-06	0.000412201	4.81942
Psmb4	0.590344	5.93438	7.90562	2.95774e-06	0.000439963	4.49948
Srrm1	-0.569853	6.89874	-7.90886	2.94479e-06	0.000439963	4.46153
Leng8	-0.93463	6.94092	-7.89773	2.98949e-06	0.000440607	4.44416
Mrps24	0.699644	3.21234	7.86772	3.11366e-06	0.000446615	4.75394
Ndufa2	0.818498	4.8275	7.87932	3.06504e-06	0.000446615	4.55568
Ubxn8	0.773555	4.69043	7.87024	3.10301e-06	0.000446615	4.55804
Ndufa1	-0.605841	5.92641	-7.84218	3.22365e-06	0.00045512	4.40964
Ttc9b	0.740775	5.23982	7.84082	3.22961e-06	0.00045512	4.45991
Col27a1	-1.04998	2.45927	-7.79307	3.44693e-06	0.000481521	4.75133
Gm6882	-2.05725	0.835734	-7.78489	3.4857e-06	0.000482739	4.83813
Gm8325	-1.51153	3.97237	-7.76741	3.57007e-06	0.000489574	4.50431
Gm9923	6.05771	-2.6825	7.75864	3.61321e-06	0.000489574	3.64001
Map4k4	-0.424881	6.9908	-7.75597	3.62647e-06	0.000489574	4.2394
Amfr	0.394162	7.11804	7.74605	3.67614e-06	0.000490039	4.22052
Serp2	0.52424	5.24292	7.74313	3.69093e-06	0.000490039	4.31983
Ddx5	-0.503745	10.0598	-7.73616	3.72642e-06	0.000490697	4.14178
Svop	0.481721	6.9202	7.72122	3.80372e-06	0.000496803	4.19188
Pgam5	0.493644	5.20689	7.70926	3.86685e-06	0.000500975	4.27439
Dcaf12l1	0.499451	5.37792	7.69125	3.96397e-06	0.000509449	4.23305
Prmt7	0.571041	4.83602	7.67506	4.05355e-06	0.000516828	4.26255
Prpf4b	-0.412847	6.48078	-7.66831	4.09147e-06	0.000517554	4.13232
Med28	0.560537	5.24456	7.63514	4.28366e-06	0.000533466	4.16374
Sdhaf4	0.759739	3.18187	7.63624	4.27714e-06	0.000533466	4.43109
Gm5537	-1.04702	6.30736	-7.61755	4.3894e-06	0.000542429	4.06599
Napa	0.421466	7.61851	7.60768	4.45e-06	0.000543194	4.00312
Ssr2	0.516375	5.3191	7.60554	4.46322e-06	0.000543194	4.11397
Bri3	0.687876	4.24951	7.59069	4.55635e-06	0.000547855	4.21218
Rpl15-ps3	1.06926	4.87251	7.58858	4.56972e-06	0.000547855	4.1333
Rbx1	0.500643	6.08347	7.57884	4.63209e-06	0.000551219	4.0205
Ndufa11	0.485741	5.46571	7.56157	4.74495e-06	0.000552374	4.03723
Nudt11	0.600846	4.51627	7.56692	4.70965e-06	0.000552374	4.14312
Rps13-ps2	9.24379	-2.12033	7.56608	4.71521e-06	0.000552374	3.76847
R3hdm1	-0.367574	7.88814	-7.50743	5.11794e-06	0.000591509	3.84826
Snap47	0.43851	8.0574	7.49523	5.20623e-06	0.000597415	3.82564
March2	0.451432	5.64783	7.47332	5.36896e-06	0.000605692	3.8934
Rps27l	1.12852	2.3017	7.47034	5.39147e-06	0.000605692	4.31652
Tmem9	0.413608	5.40398	7.48033	5.31627e-06	0.000605692	3.92333
Gm2810	-6.58699	-0.744568	-7.41148	5.85783e-06	0.000653514	4.12525
Gamt	0.681524	2.60142	7.3996	5.95705e-06	0.000654065	4.17461
Gm14420	-0.5566	4.68347	-7.39251	6.01717e-06	0.000654065	3.86707
Rpl13a	0.404933	7.73977	7.39296	6.01333e-06	0.000654065	3.68308
Tcerg1	-0.507814	6.31123	-7.39151	6.02562e-06	0.000654065	3.73332
2410015M20Rik	0.67081	4.59524	7.37755	6.14596e-06	0.00066265	3.85553
Ccdc39	-0.581636	4.55738	-7.31768	6.69181e-06	0.00071212	3.77137
H2afv	0.531385	4.64008	7.31605	6.7074e-06	0.00071212	3.7588
mt-Co1	-0.512999	14.6518	-7.31288	6.73777e-06	0.00071212	3.50626
Gm7336	3.99769	1.70701	7.29832	6.87919e-06	0.000722168	4.13738
Zdhhc2	0.474437	5.93609	7.2939	6.92274e-06	0.000722168	3.60741
Apln	0.398985	4.97054	7.26381	7.22699e-06	0.000734641	3.64352
Aplp1	0.38732	9.66779	7.25958	7.27096e-06	0.000734641	3.44262
Gm10443	0.872614	3.59328	7.2608	7.2582e-06	0.000734641	3.82321
Kbtbd7	0.545212	5.7945	7.26606	7.20378e-06	0.000734641	3.5748
Pgk1	0.481996	8.41431	7.27243	7.13843e-06	0.000734641	3.48471
Amd-ps3	-8.04242	0.642696	-7.2246	7.64508e-06	0.000741496	4.08019
Aurkaip1	0.478302	5.12554	7.2165	7.73465e-06	0.000741496	3.55661
Eif5a2	0.421378	6.5757	7.22381	7.65378e-06	0.000741496	3.47106
Hnrnpa1	-0.448186	7.98961	-7.21687	7.73049e-06	0.000741496	3.41203
Limd2	0.453007	5.23686	7.24858	7.38642e-06	0.000741496	3.59405
Rgs10	0.607081	4.38706	7.21889	7.7081e-06	0.000741496	3.64573
Rnh1	0.656277	4.224	7.21474	7.7542e-06	0.000741496	3.66171
Tmem134	0.600649	3.43096	7.24325	7.4431e-06	0.000741496	3.82181
Tspan3	0.396768	8.00137	7.21965	7.69965e-06	0.000741496	3.41591
Rpl39	0.53468	5.89271	7.20834	7.82589e-06	0.000743923	3.48154
Gm20425	-1.06035	4.26327	-7.20227	7.89461e-06	0.00074604	3.63755
Pex19	0.349679	6.08697	7.19724	7.95193e-06	0.000747063	3.45344
Fam103a1	0.586433	5.92981	7.17811	8.17426e-06	0.000763485	3.43355
Ndufb8	0.431052	6.44547	7.17391	8.22399e-06	0.00076369	3.40107
Gas8	-0.65065	4.09832	-7.16623	8.31567e-06	0.000767766	3.60673
Map7	-0.450674	6.40359	-7.1596	8.39571e-06	0.000770726	3.38121
Atp6ap2	0.515894	7.86953	7.14771	8.54123e-06	0.00077087	3.31064
Tex9	-0.673163	3.23066	-7.15088	8.50217e-06	0.00077087	3.71502
Tmem256	0.577253	3.92022	7.15498	8.45197e-06	0.00077087	3.61595
Sap30l	0.510319	3.91448	7.13476	8.70282e-06	0.000781066	3.5864
Cstb	0.502828	3.71138	7.12722	8.79846e-06	0.000785262	3.60569
Smim18	0.858021	1.7254	7.12186	8.86711e-06	0.000787017	3.88126
Psma7	0.814473	5.43082	7.11525	8.95251e-06	0.000790232	3.3752
Snx17	0.44484	5.79561	7.10561	9.07859e-06	0.000792649	3.33227
Srprb	0.457386	4.72827	7.10681	9.06287e-06	0.000792649	3.43398
Ldb1	-0.351827	6.15808	-7.04827	9.86893e-06	0.000856997	3.22321
Gstp1	0.450879	6.6233	7.04325	9.94149e-06	0.000858656	3.19474
Ccdc34	-0.82036	3.69596	-7.00637	1.04924e-05	0.000891853	3.42535
Eef1e1	0.63594	4.11662	7.00706	1.04818e-05	0.000891853	3.36311
Snrnp70	-0.623644	7.38264	-7.00959	1.0443e-05	0.000891853	3.11471
Safb	-0.440498	6.7381	-6.97988	1.09081e-05	0.000922304	3.09283
Chchd6	0.449792	4.82742	6.96797	1.11004e-05	0.000923981	3.2106
Mzt1	0.436857	6.28989	6.97015	1.1065e-05	0.000923981	3.09679
Usp50	1.79901	1.86059	6.96975	1.10715e-05	0.000923981	3.64295
2010107E04Rik	0.652527	5.44857	6.93923	1.158e-05	0.000931515	3.10423
Acin1	-0.339357	6.75309	-6.952	1.13643e-05	0.000931515	3.04925
Actn2	-0.867806	5.17022	-6.94746	1.14405e-05	0.000931515	3.14265
Cox6b1	0.580653	7.16037	6.9523	1.13592e-05	0.000931515	3.03427
Dusp28	0.581346	3.8535	6.93665	1.16242e-05	0.000931515	3.29482
Hist4h4	-1.06469	0.817782	-6.93644	1.16278e-05	0.000931515	3.67558
Mlycd	0.516949	4.11603	6.9315	1.17128e-05	0.000931515	3.24761
Ndufc1	0.595541	4.50097	6.93915	1.15815e-05	0.000931515	3.20608
Prmt1	0.41703	5.48209	6.9346	1.16593e-05	0.000931515	3.0942
Unc50	0.478128	4.59382	6.91377	1.20233e-05	0.000951499	3.15517
Arl16	0.466097	4.0148	6.91008	1.20889e-05	0.000952004	3.22968
Snrpd2	0.526903	4.92383	6.9027	1.22216e-05	0.000957757	3.09929
Rps11	0.444461	6.47844	6.87822	1.26723e-05	0.000983483	2.94617
Tusc3	0.338168	7.39433	6.87903	1.26573e-05	0.000983483	2.91248
Ccdc124	-0.574578	5.91674	-6.85889	1.30409e-05	0.000995944	2.94482
Cenpv	0.749889	3.62075	6.8581	1.30561e-05	0.000995944	3.21029
Hk1	-0.319894	8.55951	-6.85683	1.30809e-05	0.000995944	2.84491
Tmem179	0.440961	6.37212	6.86064	1.30071e-05	0.000995944	2.92349
Cuta	0.530954	4.42076	6.83631	1.34858e-05	0.00102024	3.05791
Gm15440	0.546434	3.63774	6.83426	1.3527e-05	0.00102024	3.17087
Gosr2	0.369885	6.31283	6.82603	1.36936e-05	0.0010232	2.87226
Pdap1	-0.474663	6.81875	-6.82753	1.36631e-05	0.0010232	2.85346
Jtb	0.546687	4.24422	6.8201	1.3815e-05	0.00102749	3.05722
Rnpc3	-0.60314	4.72003	-6.81033	1.40176e-05	0.00103775	2.97949
Cyb561	0.355595	5.85316	6.80508	1.41276e-05	0.0010411	2.86509
Trove2	0.469074	6.10186	6.80125	1.42088e-05	0.0010423	2.84415
Cdk15	-1.50724	1.17011	-6.79354	1.4373e-05	0.00104956	3.45032
Slc25a33	0.483574	4.71089	6.78945	1.44611e-05	0.00105121	2.94806
Chchd2	0.815863	6.67632	6.77621	1.47501e-05	0.00106739	2.77883
B630019K06Rik	0.585682	4.86356	6.76468	1.50065e-05	0.0010762	2.8915
Oprl1	0.374803	5.45509	6.76746	1.49443e-05	0.0010762	2.83671
Prpf38b	-0.511987	5.86096	-6.76174	1.50729e-05	0.0010762	2.79674
Ubc	0.396437	9.24722	6.75281	1.52756e-05	0.00108585	2.66823
Cnep1r1	0.5488	4.68551	6.74846	1.53757e-05	0.00108815	2.8871
Rpp25l	0.666659	2.63131	6.71442	1.61816e-05	0.00114016	3.14726
B3gat3	0.400899	6.57093	6.711	1.62649e-05	0.00114103	2.68065
Ran	0.363346	7.37146	6.69959	1.65467e-05	0.00115575	2.63216
Eif5a	0.478684	7.37952	6.69396	1.66875e-05	0.00116054	2.62299
Gm20691	-6.11938	-2.04611	-6.68447	1.69279e-05	0.0011658	2.8391
Rps15	0.530733	7.29537	6.68724	1.68571e-05	0.0011658	2.61533
Zfp605	-0.481107	4.41028	-6.6824	1.69808e-05	0.0011658	2.81907
Bbof1	-0.836791	2.39801	-6.66286	1.74886e-05	0.00118816	3.10451
Rprd1a	0.326529	6.97349	6.66603	1.74051e-05	0.00118816	2.59365
Selk	0.5096	6.30071	6.66017	1.75598e-05	0.00118816	2.61223
Wrb	0.437735	5.32711	6.65857	1.76024e-05	0.00118816	2.67691
Clpp	0.442371	4.65398	6.64387	1.79978e-05	0.00120977	2.72662
Cc2d2a	-0.406375	4.8216	-6.62189	1.86069e-05	0.0012455	2.67172
Map2k1	0.304362	7.75921	6.61038	1.89348e-05	0.00125697	2.47825
Tmem246	0.423967	5.81228	6.61279	1.88656e-05	0.00125697	2.56501
Ttc7b	0.300303	7.23342	6.60294	1.91498e-05	0.00126601	2.48382
Nefm	-0.425618	8.64567	-6.57169	2.00814e-05	0.00131771	2.39297
S100a6	0.677808	2.69956	6.57122	2.00959e-05	0.00131771	2.91407
Ndufa4	0.488945	7.35508	6.56497	2.0288e-05	0.00132491	2.41898
Rnf187	0.317082	7.71057	6.5568	2.05422e-05	0.00133608	2.39428
Sptssa	0.621813	4.26403	6.54709	2.08487e-05	0.00135054	2.62575
0610011F06Rik	0.541762	3.83123	6.54268	2.09894e-05	0.00135419	2.68445
Eid2	0.544129	4.62182	6.53813	2.11356e-05	0.00135665	2.56301
Rmnd5b	0.488684	4.95191	6.53625	2.11963e-05	0.00135665	2.5209
Fyco1	-0.476423	5.76722	-6.52137	2.16839e-05	0.00138235	2.4224
2610301B20Rik	0.35563	5.2223	6.50707	2.21637e-05	0.00140735	2.44602
Gm6685	-0.988074	1.98515	-6.49988	2.2409e-05	0.00141733	2.91403
Hacd3	0.369335	7.3028	6.49157	2.26964e-05	0.00142987	2.30324
Elp5	0.473892	5.40023	6.48594	2.2893e-05	0.00143103	2.39539
Tomm22	0.498041	5.50066	6.48827	2.28114e-05	0.00143103	2.3903
Ctxn2	0.917329	2.50181	6.48236	2.3019e-05	0.00143334	2.8072
Hbb-bs	0.730415	6.38203	6.46394	2.36796e-05	0.00146877	2.29531
Ddx46	-0.365464	6.17916	-6.45851	2.38782e-05	0.0014754	2.29636
Atp5j2	0.5763	6.0832	6.45374	2.40541e-05	0.00148057	2.29384
Fam58b	0.596988	2.91068	6.44702	2.43041e-05	0.00149025	2.68361
Banf1	0.436413	4.7941	6.4332	2.48267e-05	0.0015165	2.37394
Abhd17b	0.527554	4.77284	6.41913	2.53713e-05	0.0015286	2.35384
AC152063.15	-0.789919	7.11438	-6.41826	2.54054e-05	0.0015286	2.19198
Nt5c3	0.462309	5.29062	6.41866	2.53898e-05	0.0015286	2.29739
Slc35b1	0.444492	4.86858	6.4231	2.52164e-05	0.0015286	2.34897
Gm10040	-0.752582	4.17425	-6.41018	2.57243e-05	0.00153649	2.42018
Mapk1ip1l	-0.345141	5.47106	-6.4101	2.57276e-05	0.00153649	2.26707
Gemin7	0.545963	3.66284	6.40294	2.60138e-05	0.00154782	2.48869
Mbd3	0.498251	5.88754	6.39491	2.63387e-05	0.00155563	2.21071
Pef1	0.464203	5.48994	6.3964	2.62781e-05	0.00155563	2.24329
Arid4a	-0.492213	5.8499	-6.37689	2.70836e-05	0.00158218	2.18405
Col5a1	-0.983381	3.80428	-6.37827	2.70257e-05	0.00158218	2.42631
Tceal5	-0.551356	6.52551	-6.37907	2.69922e-05	0.00158218	2.15192
Akap8	-0.50219	5.96688	-6.36843	2.74407e-05	0.00159723	2.16278
Akr1a1	0.343353	7.8712	6.36235	2.77008e-05	0.00160655	2.07607
Rnf225	-0.911548	1.3837	-6.35989	2.78065e-05	0.00160688	2.77474
Ccdc9	-0.501426	5.28069	-6.35571	2.79876e-05	0.00160689	2.19655
Olfm3	0.589902	5.81226	6.35527	2.80067e-05	0.00160689	2.15157
Hal	-0.951503	1.64925	-6.35162	2.81657e-05	0.00161026	2.7293
Mdh1	0.450706	9.31214	6.34736	2.83528e-05	0.00161521	2.01828
Asna1	0.42594	5.86525	6.33865	2.87388e-05	0.00163141	2.12096
Adck3	0.415391	5.05255	6.32987	2.91338e-05	0.00164223	2.1778
Cib2	0.52578	4.28519	6.33196	2.90391e-05	0.00164223	2.27769
Gm6565	0.651017	3.038	6.31078	3.00125e-05	0.00165902	2.44483
Igip	1.04761	5.09015	6.31038	3.00315e-05	0.00165902	2.14214
Maea	0.337229	5.86046	6.31812	2.96715e-05	0.00165902	2.08788
Scaf4	-0.433758	4.79656	-6.30995	3.00514e-05	0.00165902	2.17437
Stoml1	0.419053	5.29243	6.31364	2.9879e-05	0.00165902	2.1271
Tmem59l	0.390313	7.60249	6.31184	2.9963e-05	0.00165902	2.00205
Derl1	0.330399	5.86809	6.30557	3.02574e-05	0.00166468	2.06691
Col11a2	-0.83946	3.9073	-6.28415	3.12854e-05	0.00171536	2.25789
Gm28437	4.21056	-2.7468	6.27772	3.16015e-05	0.00172679	2.09547
Zfp182	-0.465882	3.61061	-6.27025	3.19721e-05	0.00174113	2.28345
Atp5l	0.417208	6.42178	6.2602	3.24788e-05	0.00174505	1.96279
Maf1	0.394226	5.41428	6.26216	3.23797e-05	0.00174505	2.03176
Nudt10	0.558526	3.87344	6.26081	3.24478e-05	0.00174505	2.22541
Safb2	-0.514886	5.60907	-6.26535	3.22183e-05	0.00174505	2.02031
D10Wsu102e	-0.363526	8.34326	-6.2514	3.29294e-05	0.00176337	1.88192
Eif3m	0.431849	5.7048	6.24243	3.33955e-05	0.00177785	1.97532
Slc25a3	0.390217	7.82847	6.24062	3.34903e-05	0.00177785	1.8785
Sox9	-0.545615	4.96582	-6.23983	3.35318e-05	0.00177785	2.04053
Tmem109	0.501348	4.73849	6.2371	3.36755e-05	0.0017796	2.06267
Cops8	0.379337	6.09397	6.23149	3.39734e-05	0.00178945	1.93197
Mpnd	0.522913	5.33431	6.22456	3.43445e-05	0.00179721	1.97761
Txlnb	-1.11869	1.22748	-6.22536	3.43018e-05	0.00179721	2.58295
Fubp3	-0.432048	4.7575	-6.22013	3.45846e-05	0.0018039	2.03257
Hook1	-0.402294	5.87301	-6.20513	3.54093e-05	0.00184094	1.90217
Klf3	-0.374899	5.37317	-6.18843	3.63524e-05	0.00188175	1.91463
Rpl29	0.39042	6.55755	6.18695	3.64373e-05	0.00188175	1.83656
Zmat5	0.491555	3.40435	6.18506	3.65457e-05	0.00188175	2.17938
Dexi	0.569409	4.70218	6.18222	3.67098e-05	0.00188416	1.97723
Gm561	0.629093	2.97108	6.16752	3.75701e-05	0.00192218	2.22485
Fxyd7	0.451458	5.16882	6.16381	3.77906e-05	0.00192732	1.89404
Prdx2	0.355415	7.32166	6.15352	3.84099e-05	0.00194654	1.75156
Zxdb	0.592175	4.28672	6.15488	3.83278e-05	0.00194654	1.98865
Ppp4r1l-ps	-0.48627	3.96567	-6.14315	3.90443e-05	0.00197247	2.01856
Bola2	0.656736	3.64873	6.13235	3.97172e-05	0.00198771	2.05235
Rad23b	-0.422965	8.12425	-6.1355	3.95197e-05	0.00198771	1.69671
Rps13-ps1	-8.20927	1.26681	-6.13393	3.96179e-05	0.00198771	2.43509
Eef1a2	-0.305088	9.78366	-6.12571	4.0137e-05	0.00200249	1.64788
Cdc7	-0.614523	3.80989	-6.11659	4.07212e-05	0.00200281	1.99997
Chmp1a	0.399356	5.89532	6.11005	4.11451e-05	0.00200281	1.74377
Fam195b	0.409555	5.1335	6.11967	4.05229e-05	0.00200281	1.82484
Hnrnpm	-0.370619	6.88288	-6.11818	4.06188e-05	0.00200281	1.70964
Rps27a	0.482222	7.19362	6.1217	4.03927e-05	0.00200281	1.70354
Sdcbp	0.362293	7.43456	6.10771	4.12985e-05	0.00200281	1.67171
Sgpp1	0.395135	5.68424	6.1119	4.1025e-05	0.00200281	1.76187
Smg6	-0.356747	5.68809	-6.10631	4.13902e-05	0.00200281	1.75231
Tex261	0.435817	4.86746	6.11353	4.09187e-05	0.00200281	1.84407
Tubd1	-0.666989	2.68349	-6.1136	4.09146e-05	0.00200281	2.18712
Gm8186	0.90815	2.00682	6.09798	4.1941e-05	0.00201719	2.2751
Pnn	-0.432614	6.33805	-6.09238	4.23151e-05	0.00201719	1.68989
Ppp2r1a	0.346767	8.50877	6.09523	4.21244e-05	0.00201719	1.61981
Rps19-ps3	1.756	-1.12344	6.09273	4.22917e-05	0.00201719	2.33093
Sh3bp1	0.340539	7.1908	6.09716	4.19953e-05	0.00201719	1.66294
Pop5	0.507817	4.80592	6.08209	4.30126e-05	0.00203852	1.79934
Ppp2r4	0.386145	6.94429	6.08204	4.30164e-05	0.00203852	1.64723
Id4	-0.39539	6.12882	-6.07303	4.36367e-05	0.00206183	1.66832
RP24-502D8.3	-2.15915	-2.39889	-6.06293	4.43444e-05	0.00208913	1.9694
Fubp1	-0.322976	6.80195	-6.05868	4.46452e-05	0.00209714	1.61401
Taf9	-0.61536	3.28186	-6.05685	4.47756e-05	0.00209714	1.99029
Cmtm5	0.39809	4.64659	6.03286	4.65219e-05	0.0021663	1.73742
Hmgb1	-0.588365	8.02177	-6.03414	4.64266e-05	0.0021663	1.53097
C1d	0.536798	5.15519	6.02444	4.71516e-05	0.0021683	1.66452
Egr3	-1.06255	5.69971	-6.02327	4.72396e-05	0.0021683	1.61336
Mpc2	0.536032	5.45289	6.02685	4.69702e-05	0.0021683	1.63984
Polr2d	0.492266	3.55601	6.0286	4.68391e-05	0.0021683	1.89699
Tmem181a	-0.609556	7.0037	-6.02805	4.68802e-05	0.0021683	1.55496
Impact	0.320768	8.00751	6.01806	4.76343e-05	0.00218019	1.50451
Epb41l2	-0.315527	6.39312	-6.00383	4.87315e-05	0.00222406	1.53979
Apoe	-0.434472	10.1729	-6.00176	4.8893e-05	0.00222512	1.4373
Znrd1	0.621513	3.16545	5.99996	4.90339e-05	0.00222522	1.91659
Smim17	0.457635	4.34797	5.99751	4.92265e-05	0.00222767	1.71945
Hepacam	-0.396644	6.6216	-5.99199	4.96634e-05	0.00224113	1.51004
Gm29288	-1.5443	-1.00249	-5.97838	5.07594e-05	0.00227779	2.18953
Gm8502	-1.5443	-1.00249	-5.97838	5.07594e-05	0.00227779	2.18953
Ackr1	0.759179	4.11714	5.97349	5.11587e-05	0.00228685	1.71404
Gm16042	2.17345	0.902607	5.9707	5.13883e-05	0.00228685	2.21609
Malt1	-0.688878	2.76788	-5.97076	5.13836e-05	0.00228685	1.93834
Btbd6	0.394049	5.10147	5.96353	5.19831e-05	0.00229848	1.56844
Endod1	0.273671	6.87709	5.96226	5.20892e-05	0.00229848	1.44978
Pcdhb3	0.54721	2.40411	5.9635	5.19858e-05	0.00229848	1.9904
Wsb2	0.323071	7.55644	5.96068	5.22218e-05	0.00229848	1.42212
Fam69b	0.527684	4.99579	5.95747	5.24917e-05	0.00230404	1.56977
Ppfibp1	-0.422198	4.79071	-5.95114	5.30284e-05	0.00232126	1.58305
Col24a1	-1.59954	1.67822	-5.94633	5.34403e-05	0.00232661	2.0802
Prpf39	-0.654182	5.45297	-5.94731	5.33567e-05	0.00232661	1.50678
Ids	0.354882	8.81731	5.94105	5.38965e-05	0.00234013	1.35468
Vamp7	0.58841	5.37448	5.92915	5.49389e-05	0.00237896	1.48346
Glb1l	-0.542252	2.77816	-5.92701	5.51288e-05	0.00238076	1.86424
2310033P09Rik	-0.514697	3.32166	-5.92444	5.53572e-05	0.00238422	1.76426
Lpcat1	0.325912	5.06198	5.91303	5.63851e-05	0.00241267	1.48794
Map1lc3b	0.294486	7.56305	5.91212	5.64683e-05	0.00241267	1.34016
Tm2d1	0.479195	4.32133	5.91461	5.62415e-05	0.00241267	1.58478
AI413582	0.568739	3.74973	5.91011	5.66511e-05	0.00241406	1.66754
Srrm2	-0.587195	8.4867	-5.90597	5.70313e-05	0.00242383	1.30334
Aprt	0.594872	3.65358	5.89745	5.78215e-05	0.00244082	1.66245
Gde1	0.359585	7.17084	5.89046	5.84778e-05	0.00244082	1.31749
Iscu	0.575912	5.60868	5.89028	5.84946e-05	0.00244082	1.39748
Man1b1	0.329453	6.00074	5.89289	5.82487e-05	0.00244082	1.37403
Ost4	0.448561	4.31684	5.89424	5.81215e-05	0.00244082	1.55125
Smarcc2	-0.279365	8.28842	-5.89313	5.82263e-05	0.00244082	1.28678
Sult4a1	0.317995	8.41254	5.89301	5.8237e-05	0.00244082	1.28334
Ddx26b	-0.569035	5.4178	-5.88272	5.92143e-05	0.00245982	1.40129
Spaca6	-0.845528	3.94918	-5.88228	5.92561e-05	0.00245982	1.58815
Gm21092	-0.466645	6.92054	-5.8737	6.00844e-05	0.00248777	1.29884
Map2k7	-0.281488	6.4039	-5.85907	6.15251e-05	0.00254087	1.29577
Gm20878	-0.593874	3.48069	-5.85456	6.19765e-05	0.00255228	1.62007
Sirt3	0.43058	5.4212	5.85315	6.21191e-05	0.00255228	1.35103
Fxyd6	0.449334	6.0742	5.84848	6.25908e-05	0.0025651	1.29463
Cdk11b	-0.436828	6.34797	-5.83448	6.40297e-05	0.0026174	1.25668
Tceb1	0.5204	6.64801	5.8322	6.42666e-05	0.00262041	1.23962
Npdc1	0.336462	6.78346	5.82749	6.47609e-05	0.00263388	1.22604
Cep162	-0.419443	4.1608	-5.818	6.5767e-05	0.00265464	1.44641
Hint2	0.631026	2.96079	5.81887	6.56745e-05	0.00265464	1.6516
Ttc39c	0.398041	4.04979	5.82094	6.54539e-05	0.00265464	1.46877
Copz1	0.432266	5.97684	5.81644	6.59346e-05	0.00265473	1.24611
Abracl	-0.508848	3.17913	-5.80816	6.6829e-05	0.00267795	1.59477
Vhl	0.394522	5.24307	5.80801	6.68447e-05	0.00267795	1.29169
Nsrp1	-0.576001	4.69424	-5.80044	6.76737e-05	0.00270442	1.34118
Rbp4	0.789357	2.35878	5.79824	6.79166e-05	0.00270739	1.72518
Rasgef1b	-0.348606	5.69094	-5.78907	6.89397e-05	0.00274138	1.21953
Tnfrsf18	-0.923911	0.524161	-5.7869	6.91838e-05	0.00274429	1.9559
Cdip1	0.276526	7.61507	5.77995	6.99727e-05	0.00276875	1.11437
Nbl1	0.430554	4.95281	5.77047	7.10642e-05	0.00280503	1.25905
Gm10288	7.57385	-1.6575	5.76608	7.15756e-05	0.0028114	1.7796
Gm17131	-0.442819	5.67296	-5.76722	7.14422e-05	0.0028114	1.18375
Zfp932	-0.495817	4.80046	-5.76456	7.17529e-05	0.00281149	1.267
Kif3a	-0.364657	7.50033	-5.76201	7.20526e-05	0.00281636	1.08759
Aar2	0.360838	5.01741	5.75413	7.29873e-05	0.00284597	1.22394
Tmem205	0.552918	3.06852	5.75121	7.33365e-05	0.00284983	1.5187
Tspan13	0.390385	7.34944	5.75034	7.3441e-05	0.00284983	1.07292
Gtf2f1	-0.474318	6.26795	-5.74552	7.40222e-05	0.00285396	1.10921
Hapln2	-0.610887	4.51496	-5.74504	7.40803e-05	0.00285396	1.27085
Il11ra1	0.507214	3.95703	5.74733	7.38041e-05	0.00285396	1.35917
Dtnbp1	0.459309	5.34461	5.73498	7.53102e-05	0.0028944	1.15746
Megf11	0.472467	4.34483	5.7309	7.58154e-05	0.00290686	1.27098
Tmem160	0.685349	3.35789	5.7227	7.68419e-05	0.0029392	1.41919
Luc7l2	-0.331195	7.315	-5.71918	7.72864e-05	0.00294802	1.02087
Pcmt1	0.30713	7.20923	5.71653	7.76229e-05	0.00294802	1.02023
Rreb1	-0.698732	4.97983	-5.71748	7.75018e-05	0.00294802	1.16568
Fundc2	0.342321	5.52339	5.71505	7.78118e-05	0.00294822	1.10709
Proser1	-0.347009	4.29878	-5.71159	7.82556e-05	0.00295806	1.24484
Cript	0.498017	5.26843	5.70895	7.85951e-05	0.00296392	1.12044
2900011O08Rik	0.309882	7.90204	5.70196	7.95026e-05	0.00297201	0.972136
Gng5	0.525574	3.82213	5.70357	7.92922e-05	0.00297201	1.30707
Plekhb2	0.276897	7.80574	5.7016	7.95496e-05	0.00297201	0.974399
Zfc3h1	-0.375877	5.72496	-5.70399	7.92375e-05	0.00297201	1.07175
Fbxo9	0.388744	6.26498	5.69883	7.99119e-05	0.00297862	1.02948
Gm2830	2.08994	-1.66949	5.69725	8.01201e-05	0.00297947	1.68192
Slc37a4	0.430515	3.74906	5.69498	8.04198e-05	0.0029837	1.30472
Hebp1	0.508774	4.08908	5.69139	8.0895e-05	0.00299442	1.24274
Crbn	0.301886	5.9228	5.67281	8.3406e-05	0.0030751	1.00434
Smdt1	0.390158	5.53385	5.67244	8.34575e-05	0.0030751	1.03319
Trnp1	0.397381	6.50521	5.67061	8.37091e-05	0.00307731	0.969852
Tmem130	0.310682	7.44453	5.66405	8.46183e-05	0.00310364	0.921659
Atp5k	0.508039	6.03715	5.65661	8.56627e-05	0.00312766	0.969439
Bmp1	-0.476692	5.15846	-5.6575	8.55372e-05	0.00312766	1.0435
Pqlc1	0.430413	3.87439	5.64599	8.71766e-05	0.00315426	1.20016
Timm8b	0.396613	5.48245	5.64736	8.69806e-05	0.00315426	0.994622
Tle2	-0.767616	3.82681	-5.64719	8.70037e-05	0.00315426	1.21015
Use1	0.377316	5.1231	5.64698	8.70349e-05	0.00315426	1.02917
Sp100	-0.600079	2.67152	-5.64449	8.73934e-05	0.003155	1.4106
Eif2ak2	-0.460209	3.55382	-5.6417	8.77962e-05	0.00315552	1.24731
Elavl3	-0.28408	8.00594	-5.64167	8.78007e-05	0.00315552	0.865443
Capn10	0.37525	4.20649	5.63617	8.86023e-05	0.00317722	1.12995
Brip1	1.09581	1.60515	5.63031	8.94634e-05	0.00320095	1.57199
Araf	0.325415	7.044	5.62767	8.98544e-05	0.0032078	0.873829
Dynll1	0.433053	7.48139	5.62177	9.07356e-05	0.0032198	0.84755
Rpl13	0.488115	6.7701	5.62211	9.06843e-05	0.0032198	0.875189
Wdr5	0.390217	4.4374	5.6214	9.07917e-05	0.0032198	1.07031
Eps15l1	-0.34064	5.44867	-5.61347	9.19901e-05	0.00325511	0.939357
C330013J21Rik	-1.20369	0.55938	-5.61067	9.2418e-05	0.00326307	1.6713
Ubap2l	-0.350512	6.8952	-5.60648	9.30604e-05	0.00327854	0.843145
Ccar1	-0.409201	6.1649	-5.59929	9.41757e-05	0.00330335	0.863398
Rpl7a	0.361339	7.29022	5.59951	9.41423e-05	0.00330335	0.815882
Rbmx	-0.447462	5.84903	-5.59352	9.50803e-05	0.00332781	0.872804
Hnrnpdl	-0.464275	7.32587	-5.5906	9.55424e-05	0.00333108	0.79918
Smyd2	0.452584	5.28249	5.59031	9.55884e-05	0.00333108	0.915204
Gm2606	4.44417	-3.38183	5.58678	9.61492e-05	0.00334337	1.04722
Col5a3	-0.88146	1.39829	-5.5806	9.7141e-05	0.00337056	1.52087
Akap8l	-0.576432	6.20142	-5.57604	9.78784e-05	0.00338883	0.821286
B930041F14Rik	0.427517	4.14394	5.57196	9.85443e-05	0.00338997	1.02939
Cnot3	-0.329236	5.12216	-5.57343	9.8304e-05	0.00338997	0.902558
Ncoa4	0.279772	6.61556	5.57217	9.85097e-05	0.00338997	0.795323
Arglu1	-0.508659	6.87605	-5.56951	9.89453e-05	0.00339393	0.779967
Atp6v1b2	0.273424	9.1405	5.5674	9.92933e-05	0.00339393	0.709761
Pink1	0.291745	8.37388	5.56864	9.9088e-05	0.00339393	0.729126
Gabarap	0.411072	6.73891	5.56323	9.99842e-05	0.00341029	0.774669
Gm10171	7.12547	-1.08766	5.56056	0.000100428	0.00341815	1.57339
1700037H04Rik	0.366696	4.79001	5.55679	0.000101061	0.00342726	0.912055
Zdhhc7	0.448902	4.39028	5.55642	0.000101122	0.00342726	0.965223
Gm14391	-0.786848	4.40554	-5.55278	0.000101737	0.00344084	0.956715
Itgb1bp1	0.436558	4.10983	5.54948	0.000102295	0.00344866	0.996028
Tmem59	0.355371	7.27393	5.54889	0.000102397	0.00344866	0.72881
Fbxo44	0.360027	6.1762	5.54758	0.00010262	0.00344892	0.773316
Eif1	0.38367	7.80485	5.54452	0.000103144	0.00345488	0.70334
Gm16523	-0.824418	0.864286	-5.54404	0.000103227	0.00345488	1.53215
Kcnj16	-0.454769	4.91344	-5.53311	0.000105122	0.00350371	0.856228
Sdr39u1	0.350478	5.39284	5.53416	0.000104939	0.00350371	0.807373
Pradc1	0.577491	3.11353	5.53003	0.000105664	0.0035127	1.13439
Syt4	0.260033	8.15309	5.52909	0.000105829	0.0035127	0.666408
Fabp3	-0.53409	6.43472	-5.52629	0.000106324	0.00352186	0.723675
Pex7	0.424871	4.46609	5.52247	0.000107003	0.00353705	0.895624
Bcl9	-0.340776	5.61515	-5.51626	0.000108117	0.00356654	0.7567
Eif5b	-0.502344	6.99407	-5.50061	0.00011098	0.00365348	0.655591
Zfp800	-0.506997	4.02701	-5.49932	0.00011122	0.00365387	0.922677
Txn2	0.2901	6.45915	5.49694	0.000111664	0.00366098	0.671504
Tomm5	0.46889	4.16617	5.49547	0.000111938	0.0036625	0.893757
Eif3f	0.394282	6.03727	5.49389	0.000112234	0.00366472	0.687901
Gm14419	-0.592702	2.93981	-5.48854	0.000113242	0.00368264	1.095
Gstt3	-0.680807	3.50991	-5.48894	0.000113167	0.00368264	0.992684
Aspscr1	0.401636	4.36484	5.47782	0.000115291	0.00374171	0.832873
Marc2	0.404695	4.94477	5.46962	0.000116886	0.00378582	0.74231
Pkd2l2	0.45829	3.34499	5.46725	0.000117351	0.00378866	0.984472
RP24-560O24.2	0.678961	3.60562	5.46616	0.000117565	0.00378866	0.93655
Rpl27	-1.06067	3.31046	-5.46557	0.000117681	0.00378866	0.987788
Rps12-ps3	0.599425	5.79815	5.45565	0.000119654	0.00384448	0.636992
Zfp783	-0.493863	2.73913	-5.45211	0.000120367	0.00385966	1.06971
Psap	0.27073	10.42	5.44888	0.000121021	0.00387292	0.487974
Ccdc66	-0.493053	4.34375	-5.44753	0.000121296	0.00387399	0.783339
Uchl1	0.308704	8.75949	5.44481	0.000121852	0.00388402	0.503921
Zmynd8	-0.325693	7.01084	-5.44281	0.000122261	0.00388934	0.554057
Gabarapl1	-0.278924	9.41365	-5.43733	0.00012339	0.00391751	0.478697
Tmsb15b1	-0.940025	1.45397	-5.43344	0.000124199	0.00393542	1.26574
Gm14914	1.54154	-0.448531	5.43072	0.000124768	0.00393821	1.41637
Ubac2	0.402292	4.61456	5.43068	0.000124777	0.00393821	0.71566
Paf1	-0.45397	5.81057	-5.42933	0.000125061	0.00393942	0.590112
Prdx1	0.423145	7.02666	5.4247	0.000126038	0.00396243	0.521736
Egfl7	0.4339	4.07685	5.42334	0.000126326	0.00396372	0.782665
Mtch1	0.278439	8.08244	5.42061	0.000126907	0.00397418	0.479018
Dnaja4	0.298475	5.96573	5.41558	0.000127986	0.0040002	0.555524
Il17re	-1.27282	0.25583	-5.40889	0.000129435	0.00402979	1.36655
Resp18	0.534873	5.63015	5.40893	0.000129426	0.00402979	0.568269
Gstt1	0.560563	2.8932	5.40139	0.000131081	0.00404965	0.953337
Mmp17	0.307023	7.3505	5.40155	0.000131046	0.00404965	0.4689
Ndufaf3	0.5287	4.20381	5.40166	0.00013102	0.00404965	0.724703
Tef	0.259678	8.52742	5.40395	0.000130516	0.00404965	0.437876
Setdb1	-0.356908	5.42151	-5.39049	0.00013351	0.00411678	0.554212
Mff	0.306006	7.30266	5.38816	0.000134036	0.00412509	0.447141
Gm7536	0.307921	6.41261	5.3805	0.000135779	0.00417072	0.470013
Gfra4	0.463292	4.84418	5.37872	0.000136189	0.00417533	0.595453
Tubgcp3	-0.323771	5.38493	-5.37625	0.000136757	0.00418478	0.532649
1700109H08Rik	-1.03273	0.714179	-5.37172	0.000137808	0.00418558	1.26477
Gm14399	-0.740774	3.44547	-5.37164	0.000137826	0.00418558	0.800619
Slc5a3	0.473495	4.96301	5.37252	0.00013762	0.00418558	0.570529
Tmem35	0.333351	5.55842	5.37292	0.000137528	0.00418558	0.511111
Gm12696	-1.15885	2.97371	-5.36355	0.000139721	0.00423512	0.87271
Fibcd1	0.365016	4.88865	5.35982	0.000140605	0.00424937	0.556989
Vbp1	0.437231	5.91932	5.35934	0.00014072	0.00424937	0.459835
Cldnd1	0.323222	5.88246	5.35273	0.000142302	0.00426719	0.450695
Dbndd1	0.409605	4.03147	5.35243	0.000142372	0.00426719	0.666232
Gls2	0.451721	4.18258	5.35519	0.00014171	0.00426719	0.646786
Ptges2	0.421223	4.48117	5.35452	0.000141871	0.00426719	0.60083
Tspan12	0.443505	3.9778	5.35054	0.000142828	0.00427287	0.671796
Erh	0.476439	4.7158	5.34539	0.000144079	0.00430229	0.553112
Gm43951	-0.673835	2.75593	-5.34411	0.000144392	0.00430363	0.879905
Cox6c	0.43611	7.24023	5.3421	0.000144885	0.00431033	0.368399
Gm6472	1.03378	5.2814	5.33811	0.000145865	0.00433146	0.475765
Trp53rka	0.440478	3.73328	5.33556	0.000146496	0.00434218	0.687023
Car11	-0.372805	6.75821	-5.33427	0.000146818	0.00434369	0.373673
Cenpw	0.747242	0.820259	5.33307	0.000147116	0.00434452	1.18777
Arhgdig	0.478755	5.14227	5.32835	0.000148299	0.00434748	0.472955
Gm2223	-7.14823	-0.756293	-5.33017	0.000147841	0.00434748	1.24946
mt-Nd5	-0.389325	12.3053	-5.32853	0.000148252	0.00434748	0.26439
Zfp146	-0.333199	5.42729	-5.32932	0.000148054	0.00434748	0.446193
Taf15	-0.456328	5.53277	-5.32404	0.000149384	0.00437133	0.427369
Hsbp1	0.402629	7.30354	5.31737	0.000151084	0.00441303	0.322443
Dctn2	0.274959	7.62422	5.31496	0.000151703	0.00442306	0.307019
Rpl14	0.430055	7.02159	5.31243	0.000152357	0.00443408	0.324476
Upf3b	-0.540038	5.10109	-5.3111	0.0001527	0.00443604	0.447033
Rbfox3	-0.364778	7.95042	-5.30954	0.000153106	0.0044398	0.287316
Panx1	0.433967	3.53422	5.30635	0.000153935	0.0044558	0.670755
Syngr3	0.356888	6.89665	5.30416	0.000154509	0.00446436	0.314874
Cers4	-0.314284	5.80953	-5.29558	0.000156778	0.00448956	0.35508
Grk6	0.287824	5.74661	5.29648	0.000156539	0.00448956	0.361279
Psmg3	0.590747	2.7677	5.29699	0.000156404	0.00448956	0.795732
Rac3	0.67681	3.08274	5.29644	0.000156548	0.00448956	0.735511
Zcchc11	-0.439309	5.18781	-5.29653	0.000156525	0.00448956	0.41206
Lnp	0.554847	5.6179	5.29362	0.000157301	0.00449162	0.36646
Rpl10	-0.940739	5.86008	-5.29322	0.000157409	0.00449162	0.347322
Rras	0.540544	2.54017	5.28356	0.000160014	0.00455786	0.81572
Epas1	-0.349209	6.89209	-5.28111	0.000160682	0.00456878	0.274295
Zfp445	-0.48763	6.21228	-5.28	0.000160988	0.00456939	0.302667
Atp6v0b	0.348333	7.0348	5.2772	0.000161755	0.00458306	0.261666
Myadml2	0.708339	1.31881	5.27415	0.000162598	0.00459597	1.0169
Nudt19	0.377903	5.44588	5.27142	0.000163355	0.00459597	0.342295
Plekha1	-0.277155	6.73456	-5.27202	0.000163188	0.00459597	0.264663
Utp14b	-0.466132	3.98842	-5.27269	0.000163001	0.00459597	0.533343
Fam162a	0.493753	4.17072	5.2506	0.000169254	0.00472482	0.464758
Ifitm3	0.546505	2.71685	5.25008	0.000169405	0.00472482	0.723582
Slc45a1	0.302948	5.41967	5.25301	0.000168562	0.00472482	0.312122
Sox12	-0.424832	4.07775	-5.25282	0.000168615	0.00472482	0.483607
Tesc	0.457525	4.36279	5.25134	0.000169041	0.00472482	0.436477
Olfr56	-0.846631	1.50861	-5.24859	0.000169837	0.00472865	0.942329
Fam228b	-0.912507	1.11402	-5.24746	0.000170164	0.00472955	1.00295
Thrsp	0.438906	3.82633	5.24401	0.000171169	0.00474926	0.510165
Dhrs1	0.325516	5.55048	5.24267	0.000171559	0.00475188	0.282004
Hdac11	0.28577	7.59441	5.23147	0.000174873	0.00482704	0.160079
Nme1	0.503022	6.50475	5.23177	0.000174783	0.00482704	0.203126
Zfp738	-0.468967	4.48161	-5.22946	0.000175474	0.00483531	0.380429
Pole4	0.43994	4.51823	5.22769	0.000176004	0.00484162	0.372161
Gm28048	0.944987	3.38635	5.22557	0.000176644	0.00484285	0.555397
Ndufaf2	-0.589622	4.42303	-5.22554	0.000176652	0.00484285	0.381966
Surf4	0.294152	5.90938	5.22428	0.000177035	0.00484509	0.221819
Atn1	-0.444727	7.20461	-5.22045	0.000178198	0.00486247	0.154389
Hnrnpa2b1	-0.405023	9.05729	-5.22019	0.000178276	0.00486247	0.101269
Shf	0.361921	4.40367	5.21716	0.000179203	0.00487947	0.369958
Tcp11l2	0.337531	4.60876	5.20929	0.00018163	0.00493721	0.32704
Hacd2	0.335783	4.80029	5.20449	0.00018313	0.00496955	0.293595
Actn4	-0.259541	6.99585	-5.19929	0.000184768	0.00499834	0.124859
Zbtb14	0.288725	5.01746	5.19914	0.000184812	0.00499834	0.258222
Ccdc36	-1.00392	0.0772679	-5.1942	0.000186385	0.00499878	1.02652
Gm10131	1.64119	2.45188	5.19461	0.000186255	0.00499878	0.677425
Hsd17b4	-0.35373	6.16097	-5.19499	0.000186134	0.00499878	0.154519
Snapc4	-0.455584	4.72126	-5.19431	0.00018635	0.00499878	0.285591
Ss18	-0.352036	5.28956	-5.19607	0.000185788	0.00499878	0.223707
Coprs	0.51105	3.858	5.18887	0.000188093	0.00503619	0.407336
Btbd1	0.325159	7.16014	5.18559	0.000189155	0.00505621	0.0940343
Necab3	0.364379	5.54998	5.18205	0.000190308	0.00507857	0.174338
Mrpl53	0.564722	3.37446	5.17875	0.000191386	0.00509886	0.474981
Stoml2	0.319633	5.14313	5.1751	0.000192589	0.00512242	0.201589
Trappc4	0.427546	4.83155	5.1685	0.000194783	0.00517222	0.22574
Lrrc41	0.375421	4.75425	5.16663	0.000195409	0.00517891	0.232153
Rsrc2	-0.539375	6.83267	-5.16582	0.00019568	0.00517891	0.0718115
Ap1s3	-0.541057	3.86305	-5.16484	0.00019601	0.00517912	0.363888
Fibp	0.343475	4.41402	5.16345	0.000196481	0.00518302	0.273127
Anapc16	0.345217	4.99671	5.16081	0.000197373	0.00519803	0.192403
Gng10	0.615443	4.42939	5.15821	0.000198256	0.00521274	0.261557
Hilpda	0.676493	1.68867	5.1535	0.000199867	0.0052465	0.747373
Mthfsl	0.561716	2.09745	5.14989	0.000201112	0.00526842	0.666579
Tbcb	0.343348	5.40989	5.14918	0.000201358	0.00526842	0.128468
Slc35b2	0.44018	3.9248	5.14434	0.00020304	0.00530381	0.31697
Spr	0.455498	4.13775	5.13899	0.000204916	0.00534412	0.272245
Xbp1	0.304124	6.31599	5.13693	0.000205645	0.00535444	0.0429287
Asph	0.267628	6.56743	5.13564	0.000206102	0.00535765	0.029086
Adck1	0.324855	4.6033	5.13343	0.000206888	0.00536073	0.1929
Ntm	-0.349612	8.11488	-5.13378	0.000206763	0.00536073	-0.0300125
Snhg11	-0.723349	9.83057	-5.12957	0.000208269	0.00538783	-0.0717768
Eef1b2	0.409284	6.71199	5.1246	0.000210057	0.00541529	0.00315197
Lhpp	0.547452	3.14737	5.12311	0.000210598	0.00541529	0.418502
Ppm1f	0.348049	6.11341	5.12404	0.00021026	0.00541529	0.0305706
Ttc14	-0.551565	6.59649	-5.12289	0.000210679	0.00541529	0.00501019
Cnih1	0.436347	6.02785	5.11874	0.000212188	0.00544538	0.0261715
Dazap1	-0.575402	4.9215	-5.11457	0.000213719	0.00546328	0.118723
Dr1	0.291028	5.65292	5.11416	0.000213871	0.00546328	0.044535
Gm28036	-0.693146	4.33703	-5.11407	0.000213906	0.00546328	0.196684
Sobp	-0.462947	6.47306	-5.11249	0.00021449	0.00546948	-0.008174
Gm15662	0.394863	10.416	5.11113	0.000214991	0.00547357	-0.11048
1110032F04Rik	0.446053	3.77249	5.10647	0.000216726	0.00548299	0.275828
Celf5	-0.350909	7.64266	-5.1083	0.000216042	0.00548299	-0.0613279
Imp3	0.481825	4.12071	5.10765	0.000216286	0.00548299	0.21916
Rnaseh2a	0.370698	4.00127	5.10651	0.000216713	0.00548299	0.236788
Hirip3	-0.453261	4.61188	-5.10485	0.000217335	0.00548975	0.140718
Rhoq	0.320476	5.30925	5.10299	0.000218032	0.00549872	0.0557006
Rnf14	0.260505	8.27425	5.10087	0.00021883	0.00551021	-0.0933964
Cfap69	-0.334879	4.24469	-5.09639	0.000220533	0.00552708	0.179308
Dnm2	-0.330486	5.46714	-5.09687	0.000220349	0.00552708	0.0296519
Pvalb	0.515606	5.76416	5.09746	0.000220125	0.00552708	0.00589076
Tmod1	-0.285834	5.81889	-5.09462	0.000221207	0.00553535	-0.00317742
Top1	-0.30127	6.91843	-5.09232	0.000222085	0.00554868	-0.063192
Gm9821	-1.04573	1.10167	-5.08648	0.000224339	0.00557941	0.729542
Ndufs7	0.596062	5.20077	5.08543	0.000224747	0.00557941	0.035323
Sh3bgrl	0.47116	6.38344	5.08464	0.000225052	0.00557941	-0.0539349
Spryd4	0.633324	2.4564	5.08649	0.000224334	0.00557941	0.486629
Zfp941	-0.384478	4.96604	-5.086	0.000224523	0.00557941	0.0623749
Pard6a	0.574306	3.59967	5.08299	0.000225694	0.00558671	0.26449
Ndufs2	0.319716	7.32752	5.08185	0.000226139	0.00558911	-0.0978348
Rpl3	0.358837	8.51617	5.08017	0.000226799	0.00559682	-0.136939
Ppp1r12a	-0.374511	6.41292	-5.07747	0.000227859	0.00561436	-0.0681851
Lgalsl	0.251975	6.4228	5.0755	0.000228637	0.00562489	-0.0721819
Shisa7	-0.377063	6.90873	-5.07315	0.000229568	0.00563917	-0.0972145
9530068E07Rik	0.263875	6.23093	5.06871	0.00023134	0.005674	-0.0749715
Arxes1	0.351217	4.54013	5.06437	0.000233085	0.0056821	0.0782218
Mta3	-0.360433	6.5701	-5.06531	0.000232702	0.0056821	-0.0970892
Ndufa13	0.26838	6.53885	5.06467	0.000232961	0.0056821	-0.0968808
Ranbp3	0.30987	5.66026	5.06602	0.000232418	0.0056821	-0.0423473
Ciz1	-0.410015	5.42918	-5.0611	0.000234406	0.00570565	-0.030964
Atp5d	0.433117	6.58342	5.05853	0.000235453	0.0057224	-0.109868
mt-Cytb	-0.515431	13.2622	-5.05766	0.000235806	0.0057224	-0.220187
Tubb5	0.263768	8.41197	5.05597	0.000236499	0.00573055	-0.177764
Emc3	0.265093	6.09223	5.05398	0.000237314	0.00574165	-0.0938396
Zfand6	0.399773	5.44875	5.05153	0.000238325	0.00575744	-0.0499719
0610009B22Rik	0.436219	3.73578	5.04306	0.000241848	0.00580237	0.169098
Atxn7	-0.341442	4.76423	-5.04368	0.000241587	0.00580237	0.011142
Dhx33	-0.310312	5.47411	-5.04569	0.000240746	0.00580237	-0.0627952
Emc4	0.343432	6.15753	5.04315	0.000241809	0.00580237	-0.117008
Map3k1	-0.411485	3.44439	-5.04272	0.000241991	0.00580237	0.220686
Ift88	-0.340179	4.59248	-5.03484	0.00024532	0.00584728	0.0180087
Rps25	0.386287	7.1373	5.03629	0.000244703	0.00584728	-0.172581
Tmed1	0.694853	2.64255	5.03514	0.000245192	0.00584728	0.359471
Ubac1	0.349195	4.90494	5.03704	0.000244388	0.00584728	-0.018207
