## Supplementary material for "The astrocyte *Fabp7* gene regulates diurnal seizure threshold and activity-dependent gene expression in mice": SI Appendix, Dataset S1 (part 3 of 3)

### Sheet: KO vs WT (continued)
gene_symbol	logFC	AveExpr	t	P.Value	adj.P.Val	B
Zfp433	-0.354658	3.53177	-5.03289	0.000246154	0.00585847	0.187259
Pgs1	0.276226	5.98507	5.0256	0.000249288	0.00592429	-0.138413
Chd7	-0.41886	4.06015	-5.0188	0.00025225	0.00594566	0.0701731
Entpd3	0.352154	3.49102	5.0201	0.000251681	0.00594566	0.171784
Iah1	0.507723	2.68946	5.01902	0.00025215	0.00594566	0.321693
Polr2c	0.374308	5.3761	5.0185	0.000252379	0.00594566	-0.102523
Rpp14	0.345544	4.84883	5.02042	0.000251538	0.00594566	-0.0412852
Zfp36l1	-0.451038	5.21766	-5.01844	0.000252408	0.00594566	-0.0867361
Glmp	0.347635	4.73241	5.01598	0.000253488	0.00594756	-0.0345296
Tmem167	0.288556	5.69802	5.01572	0.0002536	0.00594756	-0.13583
Urod	0.382687	4.96427	5.01651	0.000253254	0.00594756	-0.0621489
Ap2s1	0.351772	6.33279	5.01353	0.00025457	0.00596161	-0.179441
Mob2	0.358626	4.46491	5.00789	0.000257078	0.00601157	-0.0124454
Arl6	0.405119	4.63519	5.00391	0.000258864	0.00604067	-0.0434249
Uvssa	-0.625243	3.3414	-5.00344	0.000259074	0.00604067	0.169406
Ap5s1	0.48357	3.18222	4.99999	0.000260632	0.00605345	0.192926
Gmpr	0.287281	5.10201	5.0002	0.000260537	0.00605345	-0.107153
Ly6a	0.508929	3.75781	4.99973	0.000260752	0.00605345	0.0876438
Tmem107	0.533994	2.48807	4.99675	0.000262106	0.00607608	0.321629
Smim14	0.238397	6.88248	4.99573	0.000262573	0.00607816	-0.235582
2210016F16Rik	0.540366	3.1343	4.99383	0.000263443	0.00608951	0.190968
Gm28749	-3.49473	-3.34732	-4.99171	0.000264414	0.00609441	0.325196
Mettl10	-0.369107	4.27655	-4.99213	0.000264222	0.00609441	-0.0124923
Dnajc12	0.525523	3.40704	4.98694	0.000266621	0.00613647	0.127787
Col6a2	-0.539894	3.44186	-4.98385	0.000268058	0.00613776	0.115867
Cyb5r3	-0.349501	5.92186	-4.98386	0.000268055	0.00613776	-0.209607
Fam227a	-0.544696	2.71083	-4.98543	0.000267324	0.00613776	0.257718
Zmym5	-0.279203	5.35882	-4.98354	0.000268205	0.00613776	-0.163861
RP23-313J14.7	-1.84976	-1.11828	-4.98129	0.000269256	0.00615304	0.686669
Asun	-0.433947	4.57947	-4.98016	0.00026979	0.00615313	-0.0785471
Foxj2	-0.334375	5.25344	-4.97811	0.000270752	0.00615313	-0.163081
Ppp1cb	0.358588	8.41794	4.97843	0.000270602	0.00615313	-0.317813
Txndc15	0.355688	5.65041	4.97803	0.000270791	0.00615313	-0.199978
Chfr	-0.361789	4.82661	-4.97193	0.000273684	0.0061622	-0.125859
Egr1	-0.698209	8.36527	-4.97035	0.000274441	0.0061622	-0.331042
Gm20604	0.413328	4.60751	4.96993	0.000274643	0.0061622	-0.100848
Otud7b	-0.308842	6.24437	-4.97075	0.00027425	0.0061622	-0.252191
Rfk	0.348861	6.02189	4.97168	0.000273806	0.0061622	-0.237965
Rpl26	0.437304	7.34096	4.97332	0.000273024	0.0061622	-0.293927
Snx16	0.340947	5.19251	4.97436	0.00027253	0.0061622	-0.163539
Tmsb4x	0.38891	8.86415	4.9752	0.000272129	0.0061622	-0.334455
Tsen2	0.379609	3.65834	4.97454	0.000272442	0.0061622	0.0600393
Pcdh19	0.402256	5.43739	4.96315	0.00027791	0.00622681	-0.208159
Pum2	0.275882	7.70995	4.95996	0.000279458	0.00625278	-0.330765
Pcdhga3	-0.605769	4.80344	-4.95915	0.000279854	0.00625292	-0.146013
Col4a2	-0.59341	5.0356	-4.95553	0.000281627	0.00627922	-0.180335
Srsf11	-0.335628	6.76104	-4.95516	0.000281812	0.00627922	-0.303916
Sdhd	0.331774	6.29686	4.94519	0.000286761	0.00638063	-0.301134
Ldha	0.351575	7.64654	4.94357	0.000287574	0.00638104	-0.35841
Mkrn1	0.266997	6.66358	4.94407	0.00028732	0.00638104	-0.319873
Kctd2	0.363686	5.66386	4.94246	0.000288134	0.00638465	-0.2654
Ap1ar	-0.260346	6.60022	-4.9406	0.00028907	0.00639657	-0.323436
Tmem50a	0.348187	5.96304	4.93858	0.00029009	0.00641031	-0.294189
1700029J07Rik	-0.71083	1.94131	-4.9338	0.000292526	0.00645526	0.315902
Ankrd24	-0.434771	4.99086	-4.93271	0.000293085	0.00645872	-0.216454
Ndufs4	0.401515	5.91898	4.92915	0.000294915	0.00649015	-0.308388
Ogfod2	0.538601	4.12584	4.92831	0.000295351	0.00649084	-0.103448
A930033H14Rik	-0.867707	0.610516	-4.92591	0.000296591	0.00650919	0.524386
Dimt1	-0.38714	3.86443	-4.92302	0.000298094	0.00653223	-0.068922
Eogt	-0.335918	4.83685	-4.9215	0.000298888	0.00653223	-0.218268
Sar1a	0.264391	6.76529	4.92112	0.000299087	0.00653223	-0.36578
Vamp3	0.402216	4.74682	4.92078	0.000299267	0.00653223	-0.208135
Cbr1	0.368751	5.5374	4.91943	0.000299975	0.00653879	-0.296402
Fuom	0.449081	3.67252	4.91738	0.000301053	0.00655342	-0.0453315
Slc39a3	0.389626	5.76784	4.91619	0.000301681	0.00655818	-0.321149
Gm29000	-3.45904	-3.36739	-4.91503	0.000302293	0.00655989	0.220305
Gm42730	-0.660002	2.81063	-4.91373	0.000302984	0.00655989	0.110004
Golim4	-0.384837	5.1446	-4.91414	0.000302762	0.00655989	-0.267307
Dap3	0.335771	5.77589	4.90974	0.000305108	0.00659698	-0.33345
Yaf2	0.259387	6.33707	4.90892	0.000305548	0.00659762	-0.368903
Hsdl1	0.265298	5.40286	4.90739	0.000306365	0.00660637	-0.305866
Tmem65	0.30659	6.77707	4.90296	0.000308752	0.00664892	-0.39924
Pex11b	0.308471	5.10262	4.89708	0.000311951	0.00670883	-0.293643
Naa20	0.393458	5.5452	4.89439	0.000313425	0.00673151	-0.342509
Cyhr1	0.259596	6.79518	4.8917	0.00031491	0.00674782	-0.420464
Rhbdl3	0.319462	4.23067	4.89149	0.000315024	0.00674782	-0.186862
Hba-a1	0.555957	5.38605	4.89026	0.000315705	0.00675339	-0.335345
Spin1	0.246671	7.59926	4.88918	0.000316304	0.00675721	-0.455604
Ptpn23	-0.332342	5.36997	-4.88772	0.000317115	0.00676554	-0.338398
Sh3gl2	0.263642	8.17832	4.88334	0.000319565	0.00680877	-0.483863
Cmtm6	0.292495	4.60148	4.87922	0.000321882	0.0068453	-0.264065
Gm29216	0.888636	11.1161	4.87878	0.000322132	0.0068453	-0.535927
Gm2000	0.816688	4.69417	4.87697	0.000323157	0.00685801	-0.280645
Gm7367	-6.04202	-0.525299	-4.87518	0.000324175	0.00687055	0.525174
Irak1bp1	0.523588	3.92087	4.87418	0.000324746	0.00687358	-0.166924
Pgam1	0.277968	8.80882	4.87186	0.000326068	0.00687947	-0.520853
Tmem62	0.34704	4.65569	4.8726	0.000325649	0.00687947	-0.283486
Zrsr2	-0.351811	5.65018	-4.87144	0.000326309	0.00687947	-0.393124
Hnrnph3	-0.467439	5.63451	-4.86831	0.000328112	0.00690842	-0.397526
Pepd	0.321743	4.4432	4.86734	0.000328669	0.00691108	-0.263114
1810022K09Rik	-0.720971	4.81911	-4.8606	0.000332585	0.00693396	-0.326488
Ank	0.243553	7.64861	4.86271	0.000331353	0.00693396	-0.505418
Ankrd34a	-0.356434	5.88144	-4.86027	0.000332778	0.00693396	-0.430919
B4gat1	0.322614	6.31438	4.86202	0.000331756	0.00693396	-0.453042
Tmem44	-0.33626	6.14933	-4.86205	0.00033174	0.00693396	-0.444339
Ubp1	-0.256522	6.24954	-4.86165	0.000331973	0.00693396	-0.450403
Wdr66	-0.463426	3.00645	-4.86293	0.000331226	0.00693396	-0.0194351
Sdf2l1	0.65894	3.01851	4.85882	0.000333632	0.00694275	-0.029173
Med11	0.616534	2.29127	4.8547	0.000336055	0.00695712	0.107159
Tspan7	0.243928	9.78001	4.85574	0.000335442	0.00695712	-0.56619
Uspl1	0.312189	4.97864	4.85495	0.000335911	0.00695712	-0.35608
Vamp8	0.452867	2.54804	4.85638	0.000335064	0.00695712	0.0591461
1500011K16Rik	0.666493	3.66618	4.85312	0.000336991	0.00696751	-0.160273
Rsph10b	-0.520594	2.55047	-4.84962	0.000339074	0.00700158	0.0465219
Fam63b	0.282733	6.57081	4.84847	0.00033976	0.00700674	-0.489584
Lrp11	0.237644	7.36556	4.84437	0.000342218	0.00703935	-0.529045
Recql5	-0.336352	4.09497	-4.84471	0.000342016	0.00703935	-0.249704
Ensa	0.31504	8.20125	4.84003	0.000344843	0.00707786	-0.563421
Pfn2	0.272094	8.90258	4.83982	0.000344971	0.00707786	-0.581339
Mettl23	0.493688	3.13447	4.83836	0.000345859	0.00708199	-0.0883744
Rpl36a-ps2	1.44229	3.66312	4.83804	0.000346054	0.00708199	-0.187034
Lrrc63	-3.38395	-2.56787	-4.83563	0.00034753	0.00710313	0.294944
Spred3	-0.33662	5.36449	-4.8327	0.000349326	0.00713078	-0.437955
Rpl34	0.382091	5.9866	4.83103	0.000350356	0.00714273	-0.49116
Snx5	0.306639	6.46713	4.83016	0.000350895	0.00714464	-0.518355
Col11a1	-0.915097	3.06803	-4.82848	0.000351935	0.00714675	-0.0934492
Eef2	-0.231529	10.043	-4.82784	0.000352333	0.00714675	-0.619954
Prc1	-0.971939	1.55307	-4.82822	0.000352097	0.00714675	0.201225
Alg1	0.360366	3.96995	4.82284	0.000355451	0.00720092	-0.268383
4930503L19Rik	-0.479577	3.12921	-4.81959	0.000357496	0.00723052	-0.121299
Tmem97	0.478131	3.49854	4.81908	0.000357813	0.00723052	-0.19151
Tnip2	-0.473312	3.23242	-4.81686	0.000359218	0.00724979	-0.145869
Acyp1	-0.391825	4.31754	-4.81125	0.000362792	0.00728811	-0.346105
Ddrgk1	-0.331639	5.76332	-4.81238	0.000362069	0.00728811	-0.509701
Pfkp	-0.256762	8.18461	-4.81103	0.000362931	0.00728811	-0.615934
Tonsl	0.347201	6.06135	4.81253	0.000361972	0.00728811	-0.529513
Llph-ps2	-1.07478	3.0529	-4.81018	0.000363478	0.00728998	-0.123593
Arl2	0.329657	4.82912	4.80883	0.000364343	0.00729821	-0.421976
BC031181	0.353548	6.28221	4.8066	0.000365781	0.00731789	-0.552502
Polr2g	0.394636	5.51514	4.80557	0.00036645	0.00732216	-0.501562
Cldn11	0.339349	7.05067	4.80224	0.000368606	0.00734327	-0.593955
Kctd12	0.271602	6.58502	4.80183	0.000368877	0.00734327	-0.575345
Tomm20	0.224148	8.53599	4.80192	0.000368818	0.00734327	-0.641997
Atp5h	0.469147	7.21936	4.79711	0.000371963	0.00739553	-0.609923
Gm4737	-5.69469	-3.44389	-4.79537	0.000373107	0.00740909	0.0436123
Plac9b	1.2749	0.822651	4.7939	0.000374078	0.00741006	0.265503
R3hdm2	-0.255451	7.94957	-4.79404	0.000373987	0.00741006	-0.640233
Rgs11	-0.60625	4.27452	-4.79024	0.000376505	0.00744895	-0.377696
Rgs4	-0.270739	8.98879	-4.78654	0.000378978	0.00748866	-0.680542
Rtfdc1	0.299842	5.96307	4.7852	0.000379875	0.00749716	-0.573389
Ass1	0.337113	5.22333	4.78305	0.000381322	0.00751649	-0.514275
1500011B03Rik	0.2747	6.12877	4.78049	0.000383054	0.00751801	-0.592055
Gigyf1	-0.480516	5.37272	-4.78037	0.000383136	0.00751801	-0.53428
Ppp4c	0.319856	4.25913	4.78017	0.000383271	0.00751801	-0.393636
Rpl15	0.265343	6.83836	4.78055	0.000383013	0.00751801	-0.625028
Timm50	0.378588	4.05009	4.77829	0.000384546	0.00753383	-0.363004
Anxa5	-0.359194	6.04881	-4.77755	0.000385051	0.00753452	-0.592704
Capza1	0.247781	5.60924	4.77605	0.000386074	0.00754534	-0.563718
Metrnl	0.596557	2.3323	4.77495	0.000386827	0.00755088	-0.0441353
Gm17567	-1.29621	-0.113372	-4.77011	0.000390155	0.00759737	0.331459
Mrpl14	0.635522	2.55296	4.77054	0.000389854	0.00759737	-0.0963172
Abcf1	-0.253339	6.53497	-4.76663	0.000392568	0.00759832	-0.637568
Cystm1	0.386535	4.70221	4.7667	0.000392516	0.00759832	-0.482506
Minos1	0.366379	5.7079	4.76819	0.000391486	0.00759832	-0.586192
Sf3b1	-0.264248	7.99497	-4.76852	0.000391253	0.00759832	-0.68832
Upf2	-0.28892	6.51638	-4.76792	0.00039167	0.00759832	-0.634377
Odf2	-0.434259	5.71572	-4.76525	0.000393524	0.00760766	-0.592183
Cep85	0.422396	4.56047	4.76024	0.000397032	0.00761955	-0.47498
Fem1a	0.27993	5.43899	4.76246	0.000395472	0.00761955	-0.573348
Gm13152	-0.629064	1.97846	-4.76108	0.000396439	0.00761955	0.000920473
Spop	-0.251732	8.05945	-4.75987	0.00039729	0.00761955	-0.706053
Susd4	0.224547	6.91492	4.75963	0.000397459	0.00761955	-0.666492
Vip	0.550524	4.90313	4.76023	0.00039704	0.00761955	-0.519812
Vma21	0.274781	6.13812	4.76332	0.00039487	0.00761955	-0.624015
Matk	-0.343359	6.95852	-4.75878	0.000398058	0.00762193	-0.66983
Fbxw7	-0.287738	7.92001	-4.75764	0.000398867	0.00762832	-0.706037
Armc6	0.4134	3.95607	4.75587	0.000400117	0.00764315	-0.387909
Dynlt1b	-0.65647	3.16448	-4.75403	0.000401424	0.007659	-0.246869
Pigp	0.398638	4.10676	4.75138	0.000403312	0.00768589	-0.421528
Gm20605	-1.18596	2.805	-4.75036	0.000404046	0.00769076	-0.183265
Zc3h18	-0.331378	5.28795	-4.74898	0.000405036	0.00770048	-0.583268
Commd1	0.384679	4.68517	4.74716	0.000406347	0.00771627	-0.516004
Tmem55a	0.349356	5.64788	4.7422	0.000409932	0.00777516	-0.628927
Eps8l2	-0.427946	3.33992	-4.73788	0.000413088	0.00782578	-0.309547
Hopx	0.389368	4.46419	4.73612	0.000414377	0.00784096	-0.505297
Clpb	0.281274	5.71049	4.73263	0.00041695	0.00788035	-0.651544
Bloc1s2	0.33682	4.21596	4.72732	0.000420904	0.00794573	-0.483281
Cyb5d1	-0.277076	4.58339	-4.72495	0.00042268	0.00796989	-0.542763
Ecsit	0.294328	4.96315	4.72414	0.000423289	0.00797203	-0.593096
Psmb10	0.354978	4.30791	4.72299	0.000424153	0.00797894	-0.505723
Srp9	0.347895	5.82047	4.71939	0.000426872	0.00801133	-0.684158
Tmem55b	0.271617	5.49958	4.7198	0.000426561	0.00801133	-0.657164
Gm2004	-0.809105	0.955238	-4.71731	0.000428451	0.00802221	0.109887
Pnpt1	-0.440841	4.69488	-4.71764	0.000428198	0.00802221	-0.57132
Phldb1	-0.386651	6.58184	-4.71413	0.000430878	0.00805826	-0.735945
Wdr6	0.288399	6.7043	4.70961	0.00043436	0.00811395	-0.749565
mt-Nd1	-0.497519	12.8009	-4.70502	0.00043792	0.00815088	-0.862314
Rnf20	-0.286631	6.20348	-4.70444	0.000438367	0.00815088	-0.735625
Siglech	-0.363162	3.80436	-4.7059	0.000437229	0.00815088	-0.45273
Tmem41b	0.267246	5.57391	4.70463	0.000438217	0.00815088	-0.691641
Scamp5	0.247735	8.45424	4.70289	0.000439579	0.00816397	-0.82162
Tnik	-0.272085	7.39344	-4.69952	0.000442222	0.00820358	-0.795455
Nipsnap1	0.358783	5.82894	4.69778	0.000443592	0.00821508	-0.724477
Rbm5	-0.460924	6.97491	-4.69744	0.000443865	0.00821508	-0.783173
Klf5	-0.579798	2.44546	-4.69553	0.000445376	0.00823021	-0.210307
Zswim7	0.640869	1.79416	4.69511	0.000445707	0.00823021	-0.0817014
Gm14322	-0.671707	2.86023	-4.69411	0.000446502	0.00823543	-0.296325
Ndufb7	0.317414	5.40339	4.69252	0.000447766	0.00824926	-0.698295
Col16a1	-0.7414	3.63148	-4.69065	0.00044926	0.00825784	-0.449629
Ppig	-0.290658	6.59444	-4.6907	0.00044922	0.00825784	-0.7796
Fip1l1	-0.240556	6.53961	-4.68999	0.000449787	0.00825808	-0.778492
1700086L19Rik	-0.370514	4.40297	-4.68581	0.000453149	0.00827748	-0.588377
Cnih3	0.337573	5.57017	4.6873	0.000451947	0.00827748	-0.723181
Fam220a	0.322313	5.34418	4.68483	0.000453934	0.00827748	-0.706643
Mphosph8	-0.350443	6.35249	-4.68592	0.000453059	0.00827748	-0.77732
Pak7	-0.291035	6.04026	-4.68576	0.000453186	0.00827748	-0.760634
Rab21	0.269582	5.69524	4.68504	0.000453769	0.00827748	-0.737769
Alas1	-0.300567	5.87523	-4.68193	0.000456286	0.00828402	-0.756934
Clasrp	-0.564506	4.97471	-4.68185	0.000456356	0.00828402	-0.67209
Emp2	-0.340987	4.56926	-4.68251	0.000455819	0.00828402	-0.6186
Scamp4	0.371186	4.74078	4.68306	0.000455372	0.00828402	-0.640821
Bcas1	-0.420211	7.8584	-4.68013	0.000457754	0.00830001	-0.846653
Crip1	0.646863	1.20678	4.67894	0.000458728	0.00830831	-0.00133451
Cpe	0.313038	10.8765	4.67817	0.000459358	0.00831035	-0.901854
Acot7	0.284489	7.63759	4.67679	0.000460491	0.00832147	-0.845784
Itgam	-0.354543	4.3816	-4.67598	0.000461153	0.00832407	-0.603184
Pcdha12	0.345052	4.312	4.67273	0.000463835	0.00836308	-0.598484
Glrx5	0.408473	4.30703	4.66704	0.000468564	0.00843889	-0.608162
Ap3b1	-0.27765	5.63134	-4.66533	0.000469989	0.00845507	-0.768791
Ccdc57	-0.611974	2.5698	-4.66226	0.000472575	0.008491	-0.295849
Commd4	0.3296	4.36981	4.6617	0.000473043	0.008491	-0.627613
Cdkn2aipnl	0.369544	5.3679	4.65658	0.000477389	0.00853752	-0.760991
Dot1l	-0.50931	5.22032	-4.65742	0.000476672	0.00853752	-0.744438
Rnf128	0.40825	4.47456	4.65614	0.000477761	0.00853752	-0.653503
Smpd4	-0.510623	5.08882	-4.65651	0.000477445	0.00853752	-0.731798
Alpk1	-0.591501	1.95275	-4.65535	0.000478437	0.0085401	-0.184275
Ostc	0.387416	4.86523	4.65229	0.000481054	0.00857729	-0.713247
Dbnl	0.289953	5.55122	4.65043	0.00048266	0.00859637	-0.789401
Dmpk	-0.467777	3.26264	-4.6446	0.000487709	0.00866708	-0.465115
Setd1a	-0.349854	5.55551	-4.64475	0.000487573	0.00866708	-0.800233
Bcap31	0.343568	5.60496	4.64049	0.0004913	0.00867669	-0.812369
Ctnnbip1	0.358706	5.07295	4.64034	0.000491433	0.00867669	-0.759797
Gnl1	0.278203	7.15962	4.64301	0.000489097	0.00867669	-0.890819
Smc3	-0.385998	6.20581	-4.64173	0.000490215	0.00867669	-0.851258
Tmem110	0.389604	3.95436	4.64027	0.00049149	0.00867669	-0.599209
Yipf5	0.275775	5.54711	4.64216	0.00048984	0.00867669	-0.804277
Camkk1	0.334309	6.9	4.63892	0.000492676	0.00867856	-0.887954
Isy1	-0.277685	4.84589	-4.63933	0.000492318	0.00867856	-0.734718
Diras1	-0.295807	6.92745	-4.63612	0.000495153	0.00871263	-0.894259
AI837181	0.301738	5.16432	4.63534	0.000495841	0.00871519	-0.779127
Zc3h13	-0.328369	6.23908	-4.63405	0.000496984	0.00872573	-0.867179
Aim2	-0.951053	1.20905	-4.63116	0.000499561	0.00876141	-0.0868403
Rbfox1	-0.266603	8.56939	-4.62944	0.000501096	0.00877874	-0.960041
Ptrh2	0.482765	3.98549	4.62774	0.000502623	0.0087959	-0.627594
Dzank1	0.288368	8.1497	4.62622	0.000503995	0.00881032	-0.954745
Tmem106b	0.307895	7.69535	4.62468	0.000505388	0.00882506	-0.943848
Pxdn	-0.368912	5.55339	-4.61895	0.000510587	0.00890243	-0.847646
Rpl28	-0.397182	5.97205	-4.61858	0.000510927	0.00890243	-0.880254
Eif1b	0.388078	6.2904	4.6167	0.000512651	0.0089228	-0.901903
Fam169a	0.248652	6.38973	4.61512	0.0005141	0.00893833	-0.909674
Psmb5	0.336982	5.90807	4.61257	0.000516451	0.00896549	-0.887116
Slc25a5	0.279875	7.70677	4.61222	0.000516778	0.00896549	-0.96725
Gm7488	1.04888	1.59861	4.61092	0.00051798	0.00897664	-0.195509
Mrpl36	0.489978	3.92287	4.60912	0.000519652	0.00898623	-0.651044
Stard7	0.28404	6.4067	4.60924	0.000519541	0.00898623	-0.921346
Arhgef9	-0.257513	8.99652	-4.60529	0.000523229	0.00900914	-1.01446
Pdp2	-0.546398	2.95037	-4.60646	0.00052214	0.00900914	-0.474147
Prkar1a	0.214287	9.49236	4.60532	0.000523205	0.00900914	-1.02277
Rack1	0.29615	6.84347	4.60529	0.000523235	0.00900914	-0.947785
Xk	0.341366	4.58475	4.6047	0.000523781	0.00900914	-0.763963
Mlip	-0.286102	5.2129	-4.60204	0.000526286	0.00904255	-0.845792
Gxylt1	-0.303666	4.27717	-4.60111	0.000527164	0.00904796	-0.72478
Leng9	0.510776	2.36947	4.59914	0.000529031	0.00907032	-0.369952
1500009C09Rik	0.262896	6.33655	4.59448	0.000533464	0.00910744	-0.945304
Eri3	0.286634	6.4042	4.59475	0.000533206	0.00910744	-0.948032
Kifc2	-0.240323	8.84486	-4.59467	0.000533279	0.00910744	-1.03092
Sspn	-0.357207	3.90432	-4.59488	0.000533084	0.00910744	-0.674032
Timm10	0.516377	3.74622	4.59383	0.000534085	0.00910836	-0.647939
Fbxl3	0.270868	6.39377	4.59037	0.000537406	0.00915527	-0.95564
Gcfc2	-0.51859	2.47064	-4.58745	0.000540233	0.0091937	-0.411877
Vkorc1	0.614761	2.68236	4.58559	0.000542031	0.00921453	-0.458427
Cryl1	0.500679	3.10486	4.58406	0.000543521	0.00923009	-0.545574
Faap20	0.414106	3.35275	4.58235	0.000545195	0.00924875	-0.596419
Mrps14	0.336806	4.7097	4.58164	0.000545885	0.00925067	-0.823547
Mmadhc	0.316264	4.97464	4.58087	0.000546648	0.00925384	-0.858222
Emsy	-0.281363	6.10071	-4.57627	0.000551176	0.00932068	-0.966411
Amd1	0.248597	7.70045	4.57558	0.00055186	0.00932243	-1.03489
Ogt	-0.275588	8.06109	-4.57192	0.000555491	0.00935426	-1.05272
Tssc1	0.294807	4.79763	4.57242	0.000554999	0.00935426	-0.852086
Zfp280c	-0.40091	4.15857	-4.57305	0.000554368	0.00935426	-0.757384
6330408A02Rik	-0.324458	4.3926	-4.56882	0.000558599	0.00939675	-0.802199
Atox1	0.48908	3.6709	4.56486	0.000562583	0.00940262	-0.687677
Cox14	0.486499	4.51144	4.5644	0.000563045	0.00940262	-0.827938
Gm8318	1.31872	-1.29815	4.56782	0.000559598	0.00940262	0.0199213
Ndufab1	0.331896	5.92415	4.56557	0.000561864	0.00940262	-0.975179
Rps23-ps1	0.474489	6.42651	4.56468	0.000562764	0.00940262	-1.00477
Tgfbr1	0.381632	4.67376	4.56643	0.000560994	0.00940262	-0.84689
Ube2v1	0.235136	7.23133	4.56528	0.000562162	0.00940262	-1.0374
Anks1b	-0.227668	8.44431	-4.5632	0.000564264	0.0094132	-1.0795
Gps2	-0.443933	4.12079	-4.56095	0.000566545	0.00943165	-0.773502
Prkacb	0.219384	9.13082	4.56103	0.00056647	0.00943165	-1.09908
Brd4	-0.346988	6.27481	-4.55908	0.000568455	0.00943411	-1.00775
Fah	-0.420609	4.40693	-4.5595	0.000568021	0.00943411	-0.82157
Gps1	0.254084	6.60348	4.55965	0.000567876	0.00943411	-1.02209
1110065P20Rik	0.475419	3.96466	4.55614	0.000571467	0.00946091	-0.755899
Gm10221	1.47651	3.35465	4.55578	0.000571836	0.00946091	-0.645637
Ino80b	-0.632028	3.16536	-4.55579	0.000571825	0.00946091	-0.609285
Azi2	0.258424	6.13765	4.555	0.000572633	0.00946434	-1.00795
Ccdc141	-0.392478	4.59541	-4.55164	0.000576109	0.00946687	-0.86348
Chd3	-0.256236	9.13077	-4.55107	0.000576699	0.00946687	-1.11757
Cmip	-0.231627	8.11363	-4.55221	0.000575517	0.00946687	-1.0908
Cnpy3	0.289457	5.49194	4.5534	0.000574285	0.00946687	-0.96336
Fap	-0.660184	1.88317	-4.55066	0.00057712	0.00946687	-0.359994
Ngrn	0.344918	4.72598	4.55185	0.000575884	0.00946687	-0.88079
Nubp2	0.424895	3.72394	4.5503	0.0005775	0.00946687	-0.724133
Snrpd3	-0.474457	6.17054	-4.55354	0.000574144	0.00946687	-1.01249
Rpl30	-0.474996	7.31196	-4.54951	0.000578311	0.0094705	-1.06967
Cntrl	-0.443811	3.69082	-4.54839	0.000579479	0.00947997	-0.721646
Rcan1	0.282325	5.59369	4.54549	0.000582513	0.00951991	-0.987089
Prrt2	-0.288689	8.11981	-4.54492	0.000583113	0.00952003	-1.10452
Fam126b	0.433676	7.1112	4.54326	0.000584851	0.00953872	-1.07356
Bnip3l	0.241517	7.5025	4.54091	0.000587325	0.00954672	-1.09253
Gm42927	-0.450193	5.82766	-4.54126	0.00058696	0.00954672	-1.01346
Ncs1	0.272999	8.09447	4.54172	0.000586478	0.00954672	-1.10973
Nipa2	0.330078	4.98867	4.54054	0.000587719	0.00954672	-0.934507
Fdx1l	0.382491	4.25451	4.53684	0.000591641	0.00959104	-0.839834
Pnrc2	0.350287	5.63218	4.53708	0.000591394	0.00959104	-1.00593
Ap4s1	0.335677	4.80339	4.53299	0.000595761	0.00963836	-0.925797
Hnrnpf	-0.327929	6.80847	-4.53322	0.000595509	0.00963836	-1.07988
Rnf217	0.329302	4.43147	4.53114	0.000597744	0.00966072	-0.877721
Flt3l	-0.614816	1.48271	-4.52713	0.000602075	0.00972095	-0.324426
U2surp	-0.234936	6.51743	-4.52175	0.00060794	0.00980578	-1.08862
Col4a1	-0.403627	4.83446	-4.51996	0.000609901	0.00982754	-0.953898
B3galt6	0.438487	3.36685	4.51825	0.00061179	0.00983824	-0.717097
Foxg1	-0.322162	6.30378	-4.51833	0.000611699	0.00983824	-1.08486
Srek1	-0.248657	5.93503	-4.5131	0.000617487	0.00991993	-1.07325
Gm15446	-2.96056	3.45554	-4.51231	0.000618369	0.00992417	-0.744771
Akr1b3	0.294683	4.96306	4.51039	0.00062052	0.00994876	-0.987383
Psmd5	0.289541	5.55757	4.5081	0.000623082	0.00997987	-1.05333
Rpl31-ps8	0.618861	5.76419	4.50623	0.000625187	0.0100036	-1.07381
Ccdc82	-0.476144	3.81517	-4.50365	0.000628105	0.0100204	-0.826665
Lyz2	0.554131	2.53891	4.50374	0.000628001	0.0100204	-0.578995
Rps3	0.288943	7.62402	4.50396	0.000627747	0.0100204	-1.16537
Cdc42se1	0.239249	5.68365	4.5028	0.000629061	0.0100257	-1.07383
Cfl1	0.320194	9.32086	4.4998	0.000632484	0.0100702	-1.21613
Ndufaf5	0.34853	4.67052	4.49589	0.000636959	0.0101114	-0.977136
Plekhf2	0.387286	2.80817	4.49636	0.000636414	0.0101114	-0.647626
Rhbdd2	0.280721	5.80435	4.4967	0.000636025	0.0101114	-1.09451
Ubap2	-0.289539	5.31235	-4.49486	0.000638145	0.0101202	-1.05467
1110008F13Rik	0.356402	4.84354	4.49388	0.000639266	0.010128	-1.00343
Gm14584	-1.04805	1.38324	-4.49185	0.000641622	0.0101453	-0.369185
Kdm6b	-0.512518	4.45627	-4.4922	0.000641212	0.0101453	-0.953596
Cdh10	-0.284828	5.80473	-4.486	0.000648429	0.0102429	-1.11444
Ifi203	-0.663562	1.30006	-4.48419	0.000650555	0.0102563	-0.367308
Sugp1	-0.287723	5.30304	-4.48451	0.000650179	0.0102563	-1.07296
Plcg1	-0.257626	6.30767	-4.48358	0.00065127	0.0102575	-1.14968
Adap1	0.256688	7.11771	4.48219	0.000652901	0.0102731	-1.18736
Acat2	0.282991	5.21889	4.4809	0.000654435	0.0102792	-1.07095
Wsb1	-0.405028	5.94255	-4.48079	0.000654565	0.0102792	-1.13386
Slc2a6	0.416092	3.85837	4.47898	0.000656703	0.0103027	-0.880003
Dvl2	-0.442536	3.81951	-4.47796	0.000657915	0.0103116	-0.874994
Ogfod1	0.257787	7.12319	4.47731	0.000658691	0.0103137	-1.19668
Cuedc1	-0.397915	4.78644	-4.47271	0.000664182	0.0103357	-1.03547
Dusp11	-0.397404	5.43991	-4.47277	0.00066411	0.0103357	-1.10821
Gm10698	-1.00859	3.75207	-4.47394	0.000662705	0.0103357	-0.870322
Iqgap2	-0.303163	5.73913	-4.47237	0.000664596	0.0103357	-1.13486
Ncaph2	0.265236	6.61419	4.47358	0.000663147	0.0103357	-1.18251
Nop14	-0.421106	4.84905	-4.47341	0.000663351	0.0103357	-1.04217
Znhit1	-0.337654	4.81343	-4.47404	0.000662596	0.0103357	-1.03649
Dock10	-0.297068	6.05422	-4.47028	0.00066711	0.0103547	-1.16044
Sfpq	-0.315724	7.38449	-4.47045	0.000666901	0.0103547	-1.21939
Laptm4b	0.290792	6.30107	4.46767	0.000670263	0.0103736	-1.17897
N4bp2l2	-0.278633	5.35658	-4.46813	0.000669704	0.0103736	-1.1088
Smtn	-0.486991	2.70812	-4.46814	0.000669696	0.0103736	-0.679145
Ccdc32	0.298341	5.45396	4.46402	0.000674696	0.0104121	-1.12582
Dhps	0.322361	4.55631	4.46431	0.000674343	0.0104121	-1.01988
Serinc1	0.298639	10.0352	4.46442	0.000674217	0.0104121	-1.29106
Clptm1l	0.227969	6.33974	4.45967	0.000680029	0.0104812	-1.1958
Icmt	0.288374	6.00467	4.4593	0.000680481	0.0104812	-1.17782
Pycrl	0.408288	3.41553	4.45664	0.000683763	0.0105217	-0.84011
Pgm2	0.264816	5.81103	4.45504	0.000685757	0.0105423	-1.17255
Ik	-0.443742	7.23621	-4.45387	0.000687202	0.0105544	-1.24476
Arpc1a	0.252792	6.93176	4.45158	0.000690062	0.0105694	-1.23694
Itgb8	0.360026	6.13085	4.45068	0.000691179	0.0105694	-1.20152
Ppp1ca	0.293489	7.30996	4.45023	0.000691744	0.0105694	-1.25433
Tmed7	0.409581	6.76583	4.45024	0.000691733	0.0105694	-1.23253
Ubl3	0.245821	7.38189	4.44992	0.000692128	0.0105694	-1.25757
Uggt2	-0.350445	4.66372	-4.45133	0.000690366	0.0105694	-1.059
Slc35a1	0.415323	3.93362	4.44897	0.000693321	0.0105776	-0.948886
Socs5	0.262184	6.88292	4.44672	0.000696155	0.0106108	-1.24399
Crtc2	-0.362493	4.16941	-4.44516	0.000698122	0.0106171	-0.996
Dgcr2	0.2862	6.67588	4.44495	0.000698394	0.0106171	-1.23856
Fn3k	0.299964	4.56362	4.44404	0.000699545	0.0106171	-1.05863
Lrrc45	-0.545025	4.91325	-4.44325	0.000700538	0.0106171	-1.10617
Rab11b-ps2	-5.80263	-1.02201	-4.44409	0.000699478	0.0106171	-0.180344
Tceal3	-0.384919	7.19734	-4.44342	0.000700324	0.0106171	-1.26276
Cdk5rap2	-0.293228	4.37753	-4.44262	0.000701344	0.0106193	-1.03381
Gprin1	0.254459	6.66893	4.44058	0.000703941	0.0106486	-1.24641
BC030500	0.440912	3.01587	4.43904	0.000705903	0.0106527	-0.79505
Comt	0.25557	6.18315	4.43971	0.000705051	0.0106527	-1.22487
Tomm7	0.383605	5.47206	4.43881	0.000706199	0.0106527	-1.1745
Cisd3	0.48294	3.7808	4.43658	0.000709052	0.0106857	-0.944756
Med1	-0.283712	5.55901	-4.43591	0.000709924	0.0106888	-1.18782
D2Wsu81e	0.351968	4.63212	4.43214	0.000714779	0.0107457	-1.09038
Ppp2r5c	0.240985	7.24225	4.43158	0.00071551	0.0107457	-1.28659
Rock1	-0.276947	5.14465	-4.43054	0.000716861	0.0107457	-1.15668
Tmbim4	0.299334	4.49167	4.43104	0.000716207	0.0107457	-1.07245
Zfp512	-0.25411	5.64586	-4.43039	0.00071705	0.0107457	-1.20553
Ndufs6	-0.393923	5.91204	-4.42947	0.000718246	0.0107536	-1.22741
Pcdhgc5	-0.474065	7.32915	-4.42861	0.000719368	0.0107604	-1.2954
BC029722	0.287983	5.61688	4.42637	0.000722302	0.0107942	-1.2106
Crk	0.240933	7.18312	4.42572	0.000723149	0.0107968	-1.29525
Gm14325	-0.444179	4.37009	-4.425	0.000724094	0.0108009	-1.06544
Arap2	-0.259488	7.14396	-4.42349	0.000726079	0.0108205	-1.29788
0610009L18Rik	0.895196	-0.415472	4.42227	0.000727684	0.0108328	-0.240322
Nadk	0.24814	5.66029	4.42184	0.000728257	0.0108328	-1.22269
Inpp1	-0.325476	5.3056	-4.42056	0.000729948	0.0108479	-1.19232
Cartpt	1.2705	1.86363	4.41594	0.000736089	0.0109291	-0.601512
Lrrc73	0.37573	4.03482	4.41151	0.000742027	0.0110071	-1.036
Adamts10	-0.640111	3.49201	-4.40842	0.000746203	0.0110166	-0.943928
Alad	0.427828	3.46991	4.40781	0.000747035	0.0110166	-0.940909
Cntln	-0.339113	4.15258	-4.40844	0.000746171	0.0110166	-1.0615
Daam1	-0.27566	6.41087	-4.40839	0.000746241	0.0110166	-1.2949
Gfer	0.476237	3.33367	4.40725	0.000747789	0.0110166	-0.916048
Glud1	0.243622	7.89386	4.40698	0.000748156	0.0110166	-1.35488
Gyg	0.374765	4.73399	4.40973	0.000744434	0.0110166	-1.14586
Stam	0.219981	6.03556	4.41028	0.000743689	0.0110166	-1.27121
2310022B05Rik	0.281886	5.79276	4.4024	0.000754407	0.0110861	-1.26943
Bbs5	-0.412105	4.09819	-4.402	0.000754947	0.0110861	-1.06446
Impad1	0.25485	7.38229	4.40257	0.000754172	0.0110861	-1.34604
Auts2	-0.252734	6.11144	-4.39492	0.000764713	0.011209	-1.30448
Kdelr2	0.297281	4.31207	4.39497	0.000764654	0.011209	-1.11238
Mrpl23-ps1	0.435894	4.07081	4.39381	0.000766266	0.0112216	-1.07509
Rragb	0.3167	6.25675	4.39195	0.000768858	0.011239	-1.318
Zmym6	-0.402473	5.22477	-4.39206	0.000768698	0.011239	-1.23712
Nek6	0.296857	4.77469	4.38597	0.000777261	0.0113309	-1.19554
Noct	-0.276104	7.64439	-4.3864	0.000776642	0.0113309	-1.38543
Pou2f2	-0.400552	3.20668	-4.38617	0.000776967	0.0113309	-0.930565
Atp6v0d1	0.238239	7.53836	4.37824	0.00078826	0.0113573	-1.39712
Crebl2	0.239057	5.75707	4.38119	0.000784036	0.0113573	-1.30637
Etfb	0.397054	4.34632	4.38023	0.00078541	0.0113573	-1.14518
Gabrg2	0.222162	7.85941	4.37867	0.000787636	0.0113573	-1.40679
Gm27029	1.36892	0.717307	4.38202	0.000782859	0.0113573	-0.446236
Hnrnpr	-0.306295	6.78405	-4.38256	0.000782091	0.0113573	-1.35974
Nanp	-1.94907	2.72062	-4.38226	0.000782513	0.0113573	-0.840152
Nfix	-0.508516	7.83617	-4.37938	0.000786627	0.0113573	-1.40475
Pcbd2	0.967017	1.56338	4.37913	0.000786983	0.0113573	-0.608723
Smc6	-0.350655	5.96804	-4.3786	0.000787734	0.0113573	-1.32618
Snx3	0.306932	6.86108	4.38142	0.000783707	0.0113573	-1.36508
Tmem9b	0.32696	6.52758	4.38338	0.00078093	0.0113573	-1.34708
Yipf4	0.364957	5.62995	4.38166	0.000783368	0.0113573	-1.2952
Coro1a	0.367361	5.66219	4.37678	0.000790348	0.011367	-1.30703
Cryzl1	0.298362	5.64072	4.3768	0.00079033	0.011367	-1.30521
Grhpr	0.40283	4.27971	4.37527	0.000792527	0.0113816	-1.14401
Rabif	0.25195	5.07934	4.37509	0.000792782	0.0113816	-1.25286
Pnck	0.334067	5.58867	4.37175	0.000797616	0.0114408	-1.31024
Atp6v1a	0.200603	9.0757	4.36959	0.000800759	0.0114661	-1.45508
Supt16	-0.290237	6.3121	-4.36956	0.000800807	0.0114661	-1.36275
Agbl5	-0.365139	3.31718	-4.36607	0.000805899	0.0115048	-0.989318
Commd5	0.364699	3.39793	4.3638	0.000809237	0.0115048	-1.00902
Eci1	0.422473	3.25578	4.36486	0.000807684	0.0115048	-0.979682
Gabpb2	-0.327772	4.39883	-4.36491	0.00080761	0.0115048	-1.18187
P4ha2	-0.416611	3.43521	-4.3644	0.000808362	0.0115048	-1.015
Paxbp1	-0.375489	5.26093	-4.36512	0.000807292	0.0115048	-1.29125
Rbm39	-0.351646	7.60613	-4.36496	0.000807532	0.0115048	-1.42431
Sys1	0.407291	4.17288	4.3642	0.000808648	0.0115048	-1.14732
Puf60	0.286825	6.59685	4.36268	0.000810891	0.0115181	-1.38889
Cabp7	0.340848	6.22934	4.36002	0.000814824	0.0115535	-1.3763
Crlf3	0.414764	3.24238	4.36047	0.000814165	0.0115535	-0.985235
AW822252	-0.652218	0.963223	-4.3579	0.000817979	0.0115778	-0.532728
Gm5403	-1.29586	-1.19007	-4.35816	0.00081759	0.0115778	-0.321923
Blcap	0.246547	6.17764	4.35551	0.000821547	0.0116181	-1.38197
Hagh	0.261051	5.85779	4.35435	0.000823287	0.0116222	-1.36404
Lrrc3b	0.468253	3.53377	4.3545	0.000823062	0.0116222	-1.05201
RP24-156K15.2	-1.34242	-0.89966	-4.35375	0.000824185	0.0116247	-0.333721
Kcnk1	0.250299	6.39085	4.35312	0.00082513	0.0116278	-1.39737
Plk3	-0.407635	3.52421	-4.35206	0.000826715	0.01164	-1.05475
Tspan4	0.445026	2.49072	4.35139	0.000827731	0.011644	-0.849522
Esf1	-0.382715	5.44042	-4.35073	0.000828735	0.011648	-1.33607
Wdfy1	-0.522095	5.45206	-4.35023	0.000829483	0.0116483	-1.3381
Abca4	-0.523868	3.27725	-4.34683	0.000834636	0.0117092	-1.01736
Cd83	0.393878	4.61432	4.34641	0.000835281	0.0117092	-1.24787
Fbxo21	0.23973	6.64086	4.34544	0.00083676	0.0117191	-1.42313
Gm5601	-0.413428	5.59132	-4.34499	0.000837443	0.0117191	-1.36056
Gm12021	-1.75372	-2.08258	-4.34164	0.000842574	0.0117704	-0.382158
Qdpr	0.228284	7.18366	4.34182	0.000842296	0.0117704	-1.4523
0610012G03Rik	0.263551	4.47369	4.33815	0.00084795	0.0118332	-1.24312
Pde6d	0.335096	4.72897	4.33776	0.000848547	0.0118332	-1.27961
Tbc1d14	0.290779	6.35603	4.33689	0.000849894	0.0118418	-1.42611
AK010878	0.495661	2.61295	4.33474	0.000853241	0.0118781	-0.905834
Apbb1	0.238541	8.27899	4.3303	0.000860177	0.0119643	-1.50972
Sdhaf2	0.369749	5.2645	4.32902	0.000862181	0.0119818	-1.3592
Ccdc12	-0.289631	4.55813	-4.32831	0.000863301	0.011987	-1.27377
Cadm3	-0.201374	8.89151	-4.32741	0.00086471	0.0119962	-1.53044
H2afz	0.45949	6.26739	4.3235	0.000870915	0.0120718	-1.44677
Atp9a	0.257346	8.15521	4.32204	0.000873227	0.0120934	-1.52174
Cyth1	-0.23784	6.17852	-4.31969	0.000876991	0.0121247	-1.44917
Fundc1	0.297932	5.5079	4.32005	0.000876405	0.0121247	-1.39985
Fbxw8	0.268143	5.19625	4.31608	0.000882778	0.0121942	-1.37625
Tmem17	0.458773	2.34087	4.31279	0.000888098	0.0122571	-0.889598
Slc9a6	0.227946	7.2987	4.31202	0.00088935	0.0122639	-1.51261
Hira	0.242943	5.80128	4.31021	0.00089229	0.0122939	-1.44265
Bok	0.52741	4.52072	4.30751	0.000896706	0.0122967	-1.3073
Cnksr2	-0.294929	8.22586	-4.30699	0.000897561	0.0122967	-1.55201
Hnrnpu	-0.285196	8.64852	-4.30681	0.000897856	0.0122967	-1.56351
Prr14	-0.342886	4.4072	-4.30781	0.000896217	0.0122967	-1.28988
Tpi1	0.282763	9.10306	4.30795	0.000895986	0.0122967	-1.57127
Usp8	-0.238597	6.42998	-4.30915	0.000894021	0.0122967	-1.48169
Ypel4	-0.364481	6.0734	-4.30842	0.000895214	0.0122967	-1.46425
Col4a3	-0.913534	0.588552	-4.30508	0.000900698	0.0123159	-0.562739
Dctpp1	0.669875	2.1288	4.30502	0.000900789	0.0123159	-0.85969
Elof1	0.381223	4.80498	4.29994	0.0009092	0.0124098	-1.36041
Rps19bp1	0.387563	3.38826	4.30031	0.000908578	0.0124098	-1.12542
Mthfd1l	0.304878	3.68407	4.29904	0.000910691	0.0124196	-1.18332
Prkci	-0.255282	6.21967	-4.29505	0.000917358	0.0124999	-1.49764
Pcf11	-0.302601	5.52301	-4.29359	0.000919802	0.0125226	-1.45086
Gabrg1	0.335017	4.95875	4.29195	0.000922562	0.0125495	-1.39446
Rnf220	0.237704	7.10897	4.29098	0.000924212	0.0125613	-1.5448
Coq10a	0.39134	4.67679	4.28808	0.00092912	0.0125886	-1.36569
Fdps	0.294308	5.44138	4.28739	0.000930299	0.0125886	-1.45491
Mat2b	0.244499	6.77952	4.28883	0.000927842	0.0125886	-1.53532
Mcu	-0.333182	4.87392	-4.2861	0.000932486	0.0125886	-1.39506
Oxa1l	0.312406	4.99468	4.28767	0.000929819	0.0125886	-1.40679
Parl	0.355645	4.07268	4.28933	0.000927004	0.0125886	-1.27048
Slc35b4	0.237151	5.99626	4.28673	0.000931423	0.0125886	-1.50021
Usp17la	-1.44919	-1.23151	-4.28614	0.000932413	0.0125886	-0.441266
Ankrd46	0.213505	7.58117	4.28505	0.000934276	0.0126021	-1.57344
Rnf185	0.292864	4.93494	4.28378	0.00093646	0.012621	-1.40692
Dcaf12	0.267769	5.45172	4.28238	0.000938862	0.0126428	-1.4653
Selt	0.251752	7.87976	4.28106	0.000941132	0.0126521	-1.59061
Tapt1	0.243563	5.67874	4.28107	0.000941109	0.0126521	-1.4878
Cd63	0.385112	5.29016	4.27734	0.000947557	0.0127278	-1.45881
Myd88	0.59785	2.11192	4.27614	0.000949643	0.0127452	-0.909515
Arhgap21	-0.296201	7.51773	-4.27528	0.000951126	0.0127545	-1.58962
Ahi1	-0.266297	7.77472	-4.27474	0.000952079	0.0127566	-1.59922
Aph1a	0.317106	5.10973	4.27109	0.000958458	0.0127994	-1.45115
Jkamp	0.251214	5.1652	4.27207	0.000956737	0.0127994	-1.45546
Pcmtd2	0.275145	6.46483	4.27175	0.00095729	0.0127994	-1.55359
Zbtb7a	-0.427897	7.23246	-4.27118	0.000958299	0.0127994	-1.58686
Mag	-0.229762	7.38223	-4.27052	0.000959452	0.012802	-1.59373
Pcdhga1	-0.720038	3.4034	-4.2687	0.000962654	0.0128228	-1.1873
Pithd1	0.288859	5.83787	4.26872	0.000962626	0.0128228	-1.52327
Ramp3	0.303201	4.07976	4.26799	0.000963904	0.0128228	-1.31163
Tmem222	0.239161	5.59368	4.26782	0.000964205	0.0128228	-1.50555
Abhd3	0.298262	5.76656	4.26633	0.000966844	0.0128473	-1.52248
Mpdu1	0.309392	4.63926	4.2656	0.000968133	0.0128538	-1.40271
Enho	0.321989	5.01469	4.2641	0.000970806	0.0128718	-1.4534
Rtn1	0.227012	9.77874	4.26393	0.000971095	0.0128718	-1.66407
Xpc	-0.33089	4.3028	-4.26297	0.000972808	0.0128839	-1.3577
Bex2	-0.424693	7.58569	-4.26205	0.000974446	0.0128859	-1.61687
Gm14326	-0.3766	4.73253	-4.26184	0.000974819	0.0128859	-1.42237
Zdhhc3	0.225485	6.17561	4.26154	0.000975365	0.0128859	-1.55824
Cmc4	0.550122	2.11848	4.25949	0.000979027	0.0129024	-0.94165
Med12	-0.374872	4.54913	-4.26018	0.000977796	0.0129024	-1.40014
Sec61b	0.44011	3.1872	4.25975	0.00097856	0.0129024	-1.16203
Park7	0.355412	6.33163	4.25856	0.000980701	0.0129139	-1.57205
Per1	-0.388073	6.0014	-4.25359	0.000989665	0.0130213	-1.56283
Aldoa	0.219579	10.2511	4.2516	0.000993295	0.0130462	-1.69219
Azin1	-0.215241	7.64296	-4.25011	0.000996	0.0130462	-1.64128
Dazl	0.601886	1.88586	4.25076	0.000994824	0.0130462	-0.909479
Havcr2	-0.565328	1.81213	-4.25044	0.000995402	0.0130462	-0.894858
Rims1	-0.235354	7.80912	-4.24988	0.00099643	0.0130462	-1.64711
Zfp956	0.415072	3.85092	4.25064	0.000995034	0.0130462	-1.30414
Cdk20	0.393559	2.66571	4.24846	0.000999025	0.0130482	-1.07695
Exoc5	0.237831	6.04518	4.24861	0.000998756	0.0130482	-1.57494
Mbnl2	0.269169	7.861	4.24867	0.00099863	0.0130482	-1.65099
Myo10	-0.300699	5.41953	-4.2479	0.00100005	0.0130511	-1.52704
Mki67	-0.794268	0.826966	-4.24643	0.00100274	0.0130755	-0.709367
Cnpy2	0.322452	4.50868	4.24299	0.00100909	0.0131369	-1.42655
Ptpn12	-0.278	5.17669	-4.24333	0.00100846	0.0131369	-1.51072
Trp53bp2	-0.297507	5.10873	-4.24197	0.00101098	0.0131509	-1.50575
Slc25a17	0.30839	4.82494	4.24143	0.00101199	0.0131534	-1.47279
Mlec	0.199508	7.17895	4.23767	0.00101899	0.0132336	-1.64787
Pigt	-0.261765	5.9604	-4.23596	0.00102218	0.0132644	-1.59341
Dph3	0.321093	4.86618	4.23433	0.00102525	0.0132828	-1.49134
Usp20	0.233547	5.95473	4.23434	0.00102522	0.0132828	-1.59609
Pmm1	0.321114	6.50985	4.23386	0.00102613	0.0132834	-1.62698
Tmem38a	0.214577	6.51535	4.23079	0.00103192	0.0133476	-1.633
Sf1	-0.280878	6.85396	-4.23014	0.00103316	0.013353	-1.6489
Marcksl1	0.282844	5.10411	4.22912	0.00103509	0.0133544	-1.5294
Mpc1-ps	-6.8224	1.21135	-4.22877	0.00103577	0.0133544	-0.814092
Snrpe	0.474279	3.89925	4.22892	0.00103548	0.0133544	-1.35348
Clip3	-0.272798	9.04128	-4.22802	0.00103718	0.0133619	-1.72055
Mut	-0.254663	5.52496	-4.22661	0.00103987	0.0133752	-1.57696
Rims2	-0.300242	6.54441	-4.22686	0.0010394	0.0133752	-1.64172
Slc25a39	0.290086	5.41523	4.22153	0.00104962	0.013487	-1.57625
Yif1a	0.39788	3.01791	4.2212	0.00105024	0.013487	-1.20021
Tpt1	0.334396	8.17696	4.21843	0.0010556	0.013545	-1.71734
Zfp160	-0.323138	3.99884	-4.21488	0.00106251	0.0136227	-1.39731
Chst10	0.261719	6.16127	4.21198	0.00106818	0.0136627	-1.65077
Itga8	-0.383689	3.05484	-4.21245	0.00106727	0.0136627	-1.22399
Tmx2	0.280109	7.70341	4.21201	0.00106813	0.0136627	-1.71509
Ap1s1	0.24672	7.02444	4.21113	0.00106986	0.0136733	-1.69175
Mrpl17	0.289682	4.30008	4.20825	0.00107552	0.0137347	-1.46
Ly6e	0.275066	7.16204	4.20746	0.0010771	0.0137439	-1.70415
Gm14403	-0.50957	2.70611	-4.20456	0.00108286	0.0138064	-1.16716
Mink1	-0.25205	8.12982	-4.20281	0.00108634	0.0138398	-1.74547
Zfp13	-0.440613	4.09169	-4.20233	0.00108729	0.013841	-1.43684
Trpt1	0.451158	2.51178	4.20006	0.00109184	0.0138879	-1.13471
Timm9	0.346513	4.08032	4.19836	0.00109527	0.0139205	-1.44238
Ccdc171	-0.585393	1.65272	-4.19778	0.00109642	0.0139241	-0.959263
Limch1	-0.24296	6.81403	-4.1961	0.00109982	0.0139562	-1.71139
Slc35f6	0.444546	4.74687	4.19162	0.00110892	0.0140607	-1.55631
Zfp869	-0.347646	4.28112	-4.18696	0.00111847	0.0141705	-1.49702
Utp3	-0.453075	5.25342	-4.1864	0.00111962	0.014174	-1.62609
Map4k2	-0.273182	6.01183	-4.18452	0.0011235	0.0141843	-1.69363
Med23	-0.247258	4.94277	-4.18521	0.00112207	0.0141843	-1.5932
Plrg1	0.279123	4.98443	4.18429	0.00112398	0.0141843	-1.59996
Rpl22l1	0.353542	5.12955	4.18497	0.00112257	0.0141843	-1.6154
Cnot2	-0.311429	6.05164	-4.18288	0.0011269	0.0142101	-1.6992
4933428G20Rik	-1.15155	0.352785	-4.18243	0.00112783	0.0142107	-0.745458
Erf	-0.415713	5.00113	-4.18162	0.00112951	0.0142174	-1.60698
Mief1	0.271319	4.49754	4.18047	0.0011319	0.0142174	-1.54249
Tars	-0.281413	5.16591	-4.18061	0.00113162	0.0142174	-1.62765
Zdhhc13	0.274436	4.09356	4.18085	0.00113111	0.0142174	-1.47754
Las1l	-0.317572	5.7994	-4.17983	0.00113325	0.0142231	-1.68786
Uqcc2	0.390293	5.22637	4.17933	0.00113428	0.0142249	-1.63658
Zc2hc1a	0.239226	6.15211	4.17632	0.00114059	0.014293	-1.71754
Mettl14	-0.373769	4.92942	-4.17496	0.00114344	0.0143174	-1.6109
mt-Nd2	-0.44652	12.3662	-4.17408	0.00114531	0.0143186	-1.85251
Srp54b	-0.322011	7.16761	-4.17417	0.00114511	0.0143186	-1.76721
Orai3	0.287009	3.89224	4.17316	0.00114724	0.0143226	-1.45692
Pan2	-0.324168	4.10798	-4.17308	0.00114741	0.0143226	-1.49461
Renbp	-0.622431	1.57902	-4.17012	0.00115368	0.0143897	-0.995206
Ankhd1	-0.341626	6.01539	-4.16919	0.00115565	0.014403	-1.72278
Add3	-0.209109	6.92723	-4.16494	0.00116473	0.0144713	-1.77494
Arl1	0.294995	7.35481	4.16508	0.00116444	0.0144713	-1.79153
Phb	0.255415	5.94113	4.16575	0.001163	0.0144713	-1.72451
Trub1	-0.280333	4.47451	-4.1659	0.00116269	0.0144713	-1.56655
Ankrd13d	0.298727	5.04826	4.16426	0.0011662	0.0144784	-1.64523
Taf1d	-0.518236	3.54256	-4.16213	0.00117079	0.0145241	-1.41339
Ect2l	1.1128	-0.634376	4.16123	0.00117273	0.0145258	-0.674913
Gm9985	-1.93306	-2.21634	-4.16139	0.00117238	0.0145258	-0.675042
Ift52	-0.3026	4.89889	-4.16078	0.0011737	0.0145265	-1.63388
Thrap3	-0.2304	7.2395	-4.15863	0.00117836	0.014573	-1.79936
Sp2	-0.406267	3.91824	-4.15798	0.00117976	0.0145792	-1.49008
Sars	-0.324728	7.47492	-4.15507	0.00118612	0.0146464	-1.81482
1700123O20Rik	0.392346	3.8129	4.15405	0.00118835	0.0146627	-1.47859
Hnrnph1	-0.2955	7.90951	-4.15342	0.00118973	0.0146685	-1.83224
Pin1	0.305285	5.46722	4.1504	0.00119636	0.0147389	-1.71531
Cep295	-0.340255	4.61605	-4.14726	0.00120331	0.0148132	-1.6221
Srp54a	-1.13099	6.36383	-4.14659	0.0012048	0.0148202	-1.78476
Tbc1d5	-0.281608	5.44439	-4.14565	0.0012069	0.0148233	-1.72212
Usp48	-0.240701	6.19844	-4.14578	0.00120661	0.0148233	-1.77776
Dmtf1	-0.281375	6.2105	-4.14331	0.00121212	0.014876	-1.78308
Gpn2	0.522057	2.12926	4.14184	0.00121541	0.0148936	-1.16211
S1pr5	-0.34584	4.17396	-4.14195	0.00121516	0.0148936	-1.56425
Rtn2	0.246496	5.99834	4.14014	0.00121921	0.0149288	-1.77657
Rps8	0.258852	7.46649	4.13754	0.00122508	0.0149893	-1.84766
Fh1	0.266983	6.13406	4.13497	0.00123091	0.0150392	-1.79463
Hpcal1	0.475441	4.88532	4.13409	0.0012329	0.0150392	-1.68256
Pde8a	-0.329279	4.8808	-4.13445	0.00123209	0.0150392	-1.68133
Ppp3cb	0.21769	8.44389	4.13428	0.00123247	0.0150392	-1.88365
Dcdc2a	-0.391681	4.01202	-4.13349	0.00123428	0.0150445	-1.55266
Col6a1	-0.555083	4.71677	-4.13008	0.00124207	0.015128	-1.66831
Tubb3	0.213409	8.111	4.12876	0.00124509	0.0151418	-1.88487
Zcchc18	0.247588	8.18544	4.12886	0.00124485	0.0151418	-1.88681
Tmem147	0.369528	4.88953	4.12817	0.00124644	0.0151468	-1.69425
Tollip	0.231905	7.16153	4.12674	0.00124975	0.0151755	-1.85663
Pcdhga12	-0.689608	4.78656	-4.12606	0.0012513	0.0151829	-1.68514
Zfp945	-0.353957	4.50209	-4.12422	0.00125558	0.0152233	-1.64919
Rrp7a	0.283309	6.30965	4.12286	0.00125874	0.0152321	-1.82696
Snrnp40	0.297464	3.88824	4.12288	0.00125868	0.0152321	-1.55081
Unc13c	-0.32752	6.25201	-4.12268	0.00125915	0.0152321	-1.8243
Sltm	-0.300981	6.27433	-4.12069	0.00126379	0.0152767	-1.82924
Ccdc47	-0.297415	7.47689	-4.11537	0.00127627	0.015416	-1.88999
1700047I17Rik2	-0.852871	3.21656	-4.11094	0.00128675	0.0154767	-1.44645
Cfl2	0.277981	6.25213	4.1108	0.00128708	0.0154767	-1.84678
Dclre1c	-0.369441	3.18836	-4.1115	0.00128541	0.0154767	-1.43983
Mob4	0.298633	6.00526	4.11162	0.00128512	0.0154767	-1.83094
Syn1	-0.364859	8.98267	-4.11279	0.00128235	0.0154767	-1.93715
Zc3hc1	0.325568	4.07805	4.11198	0.00128428	0.0154767	-1.60459
Mrpl30	0.395566	4.89578	4.10786	0.00129409	0.0155453	-1.7334
Pnpla3	-0.667786	3.07772	-4.1076	0.00129471	0.0155453	-1.42498
RP23-220F20.2	0.679626	1.91512	4.10583	0.00129895	0.0155845	-1.18387
Zfp637	0.381791	4.3715	4.10115	0.00131024	0.0157082	-1.67296
Mrpl43	0.28455	4.65453	4.10026	0.0013124	0.0157223	-1.71619
Ankrd54	0.47949	3.1881	4.09849	0.00131669	0.015762	-1.46422
Olfm1	0.289053	9.55644	4.09611	0.0013225	0.0158081	-1.97836
Supt20	-0.265748	4.95156	-4.09643	0.00132172	0.0158081	-1.76184
Ly6c1	0.364444	4.63246	4.09358	0.00132871	0.0158705	-1.72574
Fam73b	0.301781	5.74651	4.09003	0.00133746	0.015963	-1.85355
Gab1	-0.27017	5.30166	-4.08792	0.00134269	0.0160135	-1.81712
Rsph1	-0.515971	2.90083	-4.08723	0.0013444	0.0160221	-1.42711
Ccdc174	-0.386748	4.94704	-4.08413	0.00135214	0.0160907	-1.78456
Rpl35a	0.33354	6.83659	4.08412	0.00135216	0.0160907	-1.92408
Dbn1	-0.262163	7.47325	-4.08355	0.00135359	0.0160958	-1.95013
Ppil1	0.375384	3.70715	4.07831	0.00136678	0.0162406	-1.60184
Igfn1	-0.476463	3.74494	-4.07568	0.00137346	0.0163079	-1.61377
Gm29394	-1.17462	0.554224	-4.07304	0.00138019	0.0163757	-0.975152
Gmppb	0.527513	2.78914	4.07128	0.00138468	0.0164169	-1.43382
Eml5	-0.339069	5.70923	-4.0683	0.00139234	0.0164834	-1.89173
Lin7b	0.375851	4.42342	4.06851	0.0013918	0.0164834	-1.74261
Fam174b	0.277945	4.85519	4.06701	0.00139569	0.0165108	-1.8056
Dner	0.195317	7.06385	4.06583	0.00139874	0.0165348	-1.96811
1700001C19Rik	-0.989546	-1.35182	-4.06366	0.00140437	0.0165781	-0.811542
Hist2h3c1	0.518834	1.86275	4.06322	0.0014055	0.0165781	-1.25203
Rangrf	0.569166	2.4953	4.06332	0.00140525	0.0165781	-1.38651
Polr2m	0.263422	7.40869	4.06199	0.00140872	0.0166039	-1.98868
Slc38a6	-0.357425	7.63074	-4.06099	0.00141133	0.0166224	-1.99836
Fhad1	-0.41901	3.27476	-4.05964	0.00141487	0.0166397	-1.55441
Ntan1	0.362079	5.07881	4.05994	0.00141408	0.0166397	-1.84586
Ccpg1	-0.258542	6.98261	-4.05823	0.00141856	0.0166709	-1.97922
Gng11	0.41002	3.83791	4.05777	0.00141977	0.016673	-1.66452
Arid4b	-0.268158	6.02716	-4.05701	0.00142178	0.0166844	-1.93576
Eral1	0.310793	3.58834	4.05427	0.00142902	0.0167448	-1.62498
Ppil4	-0.276819	5.64307	-4.05441	0.00142863	0.0167448	-1.91258
Cds2	0.304566	8.9771	4.05282	0.00143284	0.0167695	-2.05073
Tex264	0.26975	5.35718	4.05269	0.00143321	0.0167695	-1.88947
Entpd4	-0.645991	6.2999	-4.05104	0.0014376	0.0168087	-1.96249
March9	0.323411	3.83016	4.04834	0.0014448	0.0168796	-1.68091
Ahrr	-0.738893	0.468685	-4.04759	0.00144682	0.0168796	-1.00671
Robo3	-0.569436	3.85175	-4.04775	0.0014464	0.0168796	-1.68594
Ccdc163	-0.622323	1.48241	-4.04666	0.00144932	0.0168965	-1.20346
Rbm6	-0.322624	6.03439	-4.04476	0.00145443	0.0169437	-1.95943
Celf4	-0.214573	8.86296	-4.04372	0.00145723	0.0169641	-2.06558
Aip	0.241296	5.76511	4.04254	0.00146044	0.0169891	-1.94498
Aig1	0.328928	5.52803	4.04137	0.00146359	0.0170016	-1.92723
Gm28661	2.29752	4.88342	4.04101	0.00146457	0.0170016	-1.85833
Gm3608	1.68086	-1.92245	4.04097	0.00146469	0.0170016	-0.853234
Mdc1	-0.301368	4.45412	-4.03925	0.00146937	0.0170436	-1.80262
Tmem159	0.587577	3.00521	4.03878	0.00147064	0.0170461	-1.53959
Phb2	0.290323	5.49302	4.03754	0.00147402	0.0170729	-1.93127
Ndufs3	0.272591	6.3111	4.034	0.00148375	0.017161	-1.99538
Traf2	0.394398	2.93313	4.03399	0.00148376	0.017161	-1.53377
Gm28053	-2.2814	-2.14192	-4.03311	0.0014862	0.0171769	-0.874436
Uck1	0.24058	4.79157	4.03211	0.00148895	0.0171962	-1.86347
Dync2li1	-0.449363	4.61849	-4.02943	0.00149637	0.0172695	-1.84512
Gigyf2	-0.241408	6.42349	-4.02824	0.00149969	0.0172888	-2.01178
Slc27a1	-0.478655	5.27021	-4.02806	0.00150019	0.0172888	-1.92722
Gm10163	-2.00535	4.00755	-4.0267	0.00150398	0.01732	-1.7534
Slc39a1	0.254723	4.95505	4.02599	0.00150597	0.0173305	-1.89561
Mta2	-0.250929	5.49777	-4.02266	0.00151531	0.0174255	-1.95995
Creld2	0.400719	3.46149	4.02186	0.00151754	0.0174387	-1.66195
Pabpc4	-0.25586	4.96834	-4.02083	0.00152045	0.0174596	-1.90698
Tmem248	0.225617	5.4614	4.01813	0.0015281	0.0175349	-1.96511
Atp5s	0.387637	3.87252	4.01674	0.00153205	0.0175677	-1.74826
Adra2c	0.367961	3.41424	4.01334	0.00154175	0.0176036	-1.66891
Armcx5	-0.354754	5.00019	-4.0152	0.00153642	0.0176036	-1.92148
Gm10182	1.75258	-0.870972	4.0138	0.00154043	0.0176036	-0.91435
Gm12286	1.49691	-0.983633	4.01476	0.0015377	0.0176036	-0.906542
Phc1	-0.244147	5.38387	-4.01335	0.00154172	0.0176036	-1.96671
Srm	0.28479	4.71724	4.01353	0.0015412	0.0176036	-1.8888
Brd3	-0.216935	5.75541	-4.00985	0.00155177	0.01766	-2.00623
Klf6	-0.342917	6.20716	-4.00933	0.00155328	0.01766	-2.03672
Rps27rt	-1.32614	0.995231	-4.01076	0.00154917	0.01766	-1.17102
Sdhc	0.264421	6.06167	4.00987	0.00155171	0.01766	-2.02732
Umad1	0.244935	5.39007	4.01046	0.00155003	0.01766	-1.97282
Vamp1	0.226233	7.76079	4.0096	0.0015525	0.01766	-2.1002
Gm3636	0.732126	1.81798	4.00616	0.00156245	0.017739	-1.34875
Pcdhga8	0.880211	6.13658	4.00616	0.00156244	0.017739	-2.03883
Trim35	0.245876	6.79936	4.00312	0.00157131	0.0178271	-2.07619
Pkia	0.247693	7.75656	4.00015	0.00158	0.017896	-2.11802
Zbtb7b	-0.345742	4.20426	-4.0006	0.00157868	0.017896	-1.83625
Zfp473	-0.731278	1.56683	-3.9999	0.00158073	0.017896	-1.30761
Klhl4	0.384084	4.39014	3.99867	0.00158435	0.0179243	-1.86966
Smim10l2a	0.296562	4.17321	3.99693	0.0015895	0.0179699	-1.83804
Plod1	0.264999	4.20427	3.99555	0.00159358	0.0180034	-1.84583
Slitrk3	-0.277854	6.23556	-3.99485	0.00159564	0.018014	-2.06574
Nudt5	0.292317	4.5014	3.99377	0.00159884	0.0180374	-1.89578
Nnat	0.435041	6.56723	3.99314	0.00160071	0.0180459	-2.08504
Gm16286	0.226131	6.13983	3.99001	0.00161007	0.0181387	-2.0697
Aimp1	0.415472	5.23308	3.98907	0.00161289	0.0181577	-1.99729
Tmem237	0.27906	4.52793	3.98803	0.00161599	0.0181799	-1.91054
Samd15	-0.466255	1.74279	-3.98608	0.00162187	0.0182333	-1.37024
Cdc73	0.234556	5.71389	3.98487	0.00162554	0.0182618	-2.05038
Adgrd1	-0.395906	2.53921	-3.98448	0.00162671	0.0182622	-1.54375
Lipo3	0.431001	2.65396	3.98347	0.00162978	0.0182838	-1.57017
Bcorl1	-0.241314	4.63133	-3.9829	0.00163151	0.0182905	-1.93512
Zbtb40	0.356594	3.59854	3.98156	0.00163557	0.0183232	-1.76418
Bfsp2	0.540036	1.79633	3.98086	0.0016377	0.0183342	-1.39129
Igfbp5	-0.257445	7.95632	-3.9789	0.00164368	0.0183883	-2.16464
Ppp1r11	0.318048	5.72556	3.97643	0.00165125	0.0184603	-2.06735
Lims1	0.277412	4.85338	3.97459	0.00165692	0.0185108	-1.98051
Acap2	-0.305469	6.54944	-3.97119	0.00166744	0.0185766	-2.12598
Dhcr7	0.295327	4.48894	3.97132	0.00166703	0.0185766	-1.93652
Klhl7	0.238573	6.37793	3.97136	0.0016669	0.0185766	-2.11763
Nsg1	0.18975	8.04734	3.97204	0.00166481	0.0185766	-2.18041
B3gat2	0.287897	4.31933	3.9707	0.00166895	0.0185805	-1.91156
Ift22	0.262578	5.47125	3.96856	0.00167562	0.0186419	-2.06016
Pigk	-0.225531	6.67298	-3.96799	0.00167739	0.0186487	-2.13753
Slu7	-0.312997	6.57711	-3.96746	0.00167905	0.0186542	-2.1343
Tceb2	0.309734	6.08592	3.96674	0.0016813	0.0186662	-2.11073
Blvra	0.315363	4.02497	3.96546	0.00168531	0.018677	-1.87234
Gm43110	-1.29006	2.21759	-3.96495	0.00168692	0.018677	-1.51117
Nexn	-0.587069	3.90599	-3.96553	0.0016851	0.018677	-1.85117
Paqr7	0.277847	6.10813	3.96525	0.00168599	0.018677	-2.11491
Svbp	0.568248	2.13018	3.96392	0.00169016	0.0187	-1.49428
Hpgds	-0.370761	2.74477	-3.96297	0.00169313	0.0187155	-1.628
Sh3kbp1	-0.258301	5.51397	-3.96273	0.00169389	0.0187155	-2.07521
Rps6kb2	-0.445179	3.89981	-3.96163	0.00169737	0.0187371	-1.85744
Tusc1	0.544187	1.09501	3.96138	0.00169818	0.0187371	-1.28184
Bex1	-0.415006	5.28971	-3.95982	0.0017031	0.0187698	-2.05878
Ccnk	-0.244985	4.47778	-3.9597	0.00170347	0.0187698	-1.95689
Atp11b	-0.249063	6.34877	-3.95655	0.00171353	0.018816	-2.14439
Cep95	-0.449888	3.16708	-3.9569	0.00171239	0.018816	-1.7267
Fam177a	-0.731841	5.41656	-3.95701	0.00171204	0.018816	-2.07687
Nr1d1	-0.2554	6.06402	-3.95748	0.00171056	0.018816	-2.12701
Unc119	0.287229	4.26991	3.9577	0.00170983	0.018816	-1.92829
Gm2541	-5.47485	-0.435684	-3.95215	0.0017276	0.0189576	-1.05642
Ypel1	0.292111	4.36425	3.95149	0.00172973	0.018968	-1.95506
Dnal4	0.218911	4.99205	3.95093	0.00173155	0.018975	-2.04248
Arnt	-0.295009	4.75046	-3.94913	0.00173736	0.0190257	-2.01542
Mrpl19	0.272974	4.84613	3.94536	0.0017496	0.0191467	-2.03507
Psmg2	0.465731	3.38241	3.94425	0.00175324	0.0191734	-1.79324
Foxo4	-0.263525	4.52988	-3.94197	0.0017607	0.0192419	-1.99821
Insig2	0.256607	5.65764	3.94065	0.00176503	0.0192615	-2.12979
Khsrp	-0.314269	6.24759	-3.94095	0.00176406	0.0192615	-2.16886
Nek1	-0.22921	5.53243	-3.94033	0.00176609	0.0192615	-2.11949
Zmynd11	-0.213988	7.6999	-3.93871	0.00177144	0.0193068	-2.23304
Crym	0.413493	5.68096	3.93747	0.00177552	0.0193182	-2.13778
Psmb6	0.306416	6.04613	3.9373	0.0017761	0.0193182	-2.16428
Rtn4rl2	-0.435917	3.88436	-3.93787	0.00177421	0.0193182	-1.89967
Gm44911	4.45723	-3.09278	3.93677	0.00177785	0.0193242	-1.10067
Gskip	0.297315	4.79783	3.93556	0.00178186	0.0193547	-2.04745
St8sia4	0.281437	4.43382	3.93442	0.00178567	0.0193829	-1.99823
Ndufb5	0.378691	6.29499	3.93372	0.00178799	0.019395	-2.1851
Erp29	0.275105	5.95632	3.9315	0.00179541	0.0194623	-2.16961
Ankzf1	-0.400418	4.33431	-3.93104	0.00179696	0.019466	-1.98915
Adamts6	-0.564101	1.3303	-3.92961	0.00180175	0.0195048	-1.38882
Kptn	0.336118	3.85717	3.92899	0.00180383	0.0195141	-1.91158
1810037I17Rik	0.241547	5.23832	3.92493	0.00181754	0.019582	-2.11969
Dlat	0.279164	6.65303	3.92412	0.0018203	0.019582	-2.22013
Gm6505	-4.81242	-1.09141	-3.9246	0.00181865	0.019582	-1.05577
Hbb-bt	0.610363	3.99682	3.92425	0.00181983	0.019582	-1.94549
Magi1	-0.22344	6.63499	-3.92556	0.00181541	0.019582	-2.2166
Map7d2	-0.252082	7.79112	-3.92554	0.00181548	0.019582	-2.26108
Spg20	-0.205998	5.685	-3.92389	0.00182107	0.019582	-2.16395
Tnrc6a	-0.311968	6.29449	-3.92524	0.00181649	0.019582	-2.20122
Ufl1	-0.212772	5.29087	-3.92636	0.0018127	0.019582	-2.1225
Smoc2	0.404938	3.89226	3.92288	0.0018245	0.0196057	-1.9295
Cdk13	-0.199818	5.85851	-3.92237	0.00182625	0.0196091	-2.18018
Mkks	0.34069	5.18253	3.92207	0.00182725	0.0196091	-2.11912
Thap4	0.370552	3.88647	3.91752	0.00184286	0.0197634	-1.93863
Moxd1	0.421401	2.84493	3.91593	0.00184832	0.0197955	-1.73776
Nfs1	0.251944	4.89877	3.91598	0.00184816	0.0197955	-2.0975
Cdk8	-0.275407	4.61913	-3.91185	0.00186244	0.0199181	-2.06826
Hs6st2	0.23584	5.6091	3.91155	0.00186349	0.0199181	-2.18103
Rsl1	-0.515111	1.94777	-3.91213	0.00186146	0.0199181	-1.55196
Amigo2	0.344039	3.97129	3.91038	0.00186756	0.0199219	-1.96729
Insrr	-1.52309	-1.22518	-3.91039	0.00186752	0.0199219	-1.07416
Zfp641	-0.467539	3.57869	-3.9108	0.00186611	0.0199219	-1.89432
Rab39b	-0.217223	6.27683	-3.90989	0.00186928	0.019927	-2.22953
BC022687	0.350293	3.01598	3.90748	0.0018777	0.0199902	-1.78928
Psip1	-0.34638	8.30884	-3.90779	0.00187662	0.0199902	-2.3102
Col12a1	-0.427312	3.09766	-3.9068	0.00188009	0.0200024	-1.80726
Wrap73	0.268756	4.09811	3.90626	0.00188198	0.0200093	-1.99723
Ndufa7	0.299568	4.97294	3.90519	0.00188577	0.0200363	-2.12712
Drosha	-0.237587	6.97445	-3.90328	0.00189247	0.020081	-2.27344
Tspyl2	-0.368983	6.68066	-3.90347	0.00189182	0.020081	-2.26066
Rps26	-0.261932	6.16515	-3.90236	0.00189573	0.0201022	-2.23783
Ddx3x	-0.231557	8.2914	-3.90085	0.00190108	0.0201457	-2.32293
Tkfc	0.500867	2.683	3.89982	0.00190475	0.0201713	-1.7338
Abcc5	-0.309204	7.17502	-3.89941	0.00190621	0.0201734	-2.28889
Slc35e3	0.255942	5.11059	3.89876	0.00190853	0.0201847	-2.15544
Gnb1	0.214344	9.15972	3.89751	0.001913	0.0201921	-2.34974
Gpd1	-0.213263	6.41176	-3.89775	0.00191213	0.0201921	-2.25934
Stx12	0.328534	7.14665	3.89757	0.00191277	0.0201921	-2.29127
Atl1	0.205224	6.93968	3.89585	0.00191893	0.0202383	-2.28616
Rnf11	0.229383	8.0498	3.89538	0.00192063	0.0202383	-2.32647
Ubxn1	-0.359952	6.02802	-3.89523	0.00192116	0.0202383	-2.24323
Snx4	-0.291057	5.41799	-3.89193	0.00193302	0.0203499	-2.20078
Pcgf2	-0.326618	3.94419	-3.89127	0.00193541	0.0203617	-1.99874
Fnta	0.341145	5.59452	3.88946	0.00194199	0.0204176	-2.22183
Kmt2e	-0.346636	7.05271	-3.88631	0.00195344	0.0205245	-2.30897
Sap130	-0.226541	5.16929	-3.88579	0.00195535	0.0205312	-2.18669
Mipep	0.245742	4.74815	3.88453	0.00195995	0.0205661	-2.13787
Siah1a	0.291636	4.52518	3.88277	0.00196642	0.0206205	-2.10999
Rnasel	-0.307617	3.83122	-3.88135	0.00197162	0.0206615	-1.9972
Gtf2h2	-0.254589	4.29186	-3.88094	0.00197315	0.020664	-2.07756
Gm1821	1.28186	1.66938	3.88029	0.00197555	0.0206683	-1.5519
Morc3	-0.285684	4.75812	-3.88013	0.00197613	0.0206683	-2.14757
Brwd1	0.278393	6.55592	3.8778	0.00198477	0.0207317	-2.30405
Ptdss2	0.227593	5.20199	3.87802	0.00198395	0.0207317	-2.20506
Thoc7	0.342907	5.01391	3.87589	0.00199187	0.0207923	-2.18777
Atp1b1	0.192847	10.7942	3.87355	0.00200062	0.0208701	-2.414
B630005N14Rik	0.324777	4.99545	3.87319	0.00200194	0.0208703	-2.19071
Babam1	0.237804	5.64649	3.87259	0.0020042	0.0208804	-2.2584
Pwwp2a	-0.344755	4.58894	-3.87129	0.00200908	0.0209176	-2.14108
Lrch1	-0.246208	4.26004	-3.86934	0.0020164	0.0209723	-2.09443
Trp53rkb	0.404158	2.05737	3.8692	0.00201695	0.0209723	-1.65606
Tmub2	0.231311	5.68556	3.86787	0.00202197	0.021011	-2.27066
Srsf1	-0.268206	7.48585	-3.86713	0.00202478	0.0210265	-2.36211
Mgat4b	0.238111	5.23907	3.86432	0.00203545	0.0211217	-2.23512
Rpl24	0.3374	6.89361	3.86402	0.00203657	0.0211217	-2.3449
Sfswap	-0.337452	5.65388	-3.8611	0.00204773	0.0212237	-2.28091
Tlk1	-0.221539	7.12528	-3.85885	0.00205637	0.0212995	-2.36423
Snrpg	0.525046	2.59735	3.85723	0.00206262	0.0213505	-1.79573
Usp7	-0.209468	7.49491	-3.85669	0.0020647	0.0213582	-2.38233
Ick	-0.23821	4.99403	-3.8555	0.00206931	0.0213785	-2.22422
Srxn1	0.263216	6.58174	3.85575	0.00206832	0.0213785	-2.34723
Gm12070	2.11561	-0.737506	3.8534	0.00207746	0.0214213	-1.20235
Mis18a	0.41049	2.09619	3.85357	0.0020768	0.0214213	-1.69381
Zfp746	0.271649	4.28648	3.85357	0.00207679	0.0214213	-2.12871
Cbx3	0.318562	6.94558	3.85243	0.00208122	0.0214463	-2.36917
Hsd17b10	0.315663	4.25952	3.85085	0.00208741	0.0214963	-2.12951
Tmem183a	0.216839	5.84325	3.85001	0.00209066	0.021516	-2.31688
Gm5089	-1.25884	-1.51367	-3.84925	0.00209364	0.0215257	-1.16887
Junb	-0.958585	5.80287	-3.84909	0.00209429	0.0215257	-2.31566
Ap1b1	0.224381	7.21741	3.84848	0.00209666	0.0215363	-2.38765
Arl5a	0.19713	6.95907	3.84681	0.00210325	0.0215903	-2.38046
C1galt1	0.305289	4.51151	3.84621	0.00210558	0.0215978	-2.1775
Traf5	-0.408248	2.74553	-3.84594	0.00210668	0.0215978	-1.84882
Zfp655	-0.245501	5.52679	-3.84426	0.0021133	0.0216519	-2.30186
AU019823	-0.262672	4.32108	-3.84295	0.00211849	0.0216636	-2.15443
Mfap1b	-0.26564	6.49275	-3.84308	0.00211798	0.0216636	-2.36737
Rpl12	-0.420166	2.98377	-3.84341	0.00211669	0.0216636	-1.90374
Fam76a	0.240974	5.75944	3.84058	0.00212792	0.0217462	-2.32859
Immp1l	0.409258	3.79699	3.83937	0.00213275	0.0217817	-2.0706
R3hdm4	0.281034	7.47941	3.83803	0.00213809	0.0218224	-2.41738
2610008E11Rik	-0.282034	5.12866	-3.83717	0.00214153	0.02184	-2.27473
Tmem169	-0.304893	4.49534	-3.83692	0.00214254	0.02184	-2.1928
Svip	0.215844	5.95633	3.83658	0.00214392	0.0218403	-2.35043
Mgat1	0.302698	5.3256	3.836	0.00214623	0.0218461	-2.2981
Spdya	0.575918	1.62711	3.83576	0.00214721	0.0218461	-1.62601
Zfp729a	-0.394471	4.13602	-3.83434	0.00215295	0.0218906	-2.1403
l7Rn6	0.292202	4.96149	3.83342	0.00215666	0.0219145	-2.26234
Zfp36l2	-0.374243	4.93322	-3.83251	0.00216032	0.0219378	-2.26061
Dhx57	-0.203073	5.5233	-3.83151	0.00216439	0.0219652	-2.32585
Arntl	-0.243828	5.26066	-3.82969	0.00217175	0.022026	-2.30335
Traf3ip1	-0.317385	4.35671	-3.82785	0.00217926	0.0220882	-2.18879
Palmd	-0.384845	4.40276	-3.82553	0.00218875	0.0221704	-2.2004
Cstf1	0.275504	4.16454	3.82437	0.00219352	0.0222047	-2.16407
Gpatch8	-0.268394	5.97479	-3.8234	0.0021975	0.022231	-2.37675
Chmp6	0.272149	4.24188	3.82271	0.00220035	0.0222459	-2.18011
Smim12	0.252955	4.65435	3.82033	0.00221021	0.0223315	-2.24732
Gm28035	-0.777378	1.65701	-3.81854	0.00221763	0.0223799	-1.66458
Otulin	0.453823	3.43234	3.81817	0.00221918	0.0223799	-2.04174
Ube2d2a	0.304117	7.1187	3.81849	0.00221783	0.0223799	-2.44097
Eif3a	-0.262499	7.62833	-3.81776	0.00222086	0.0223828	-2.46125
S100a1	-0.486939	5.77747	-3.81698	0.00222413	0.0224016	-2.37498
Carnmt1	0.331588	3.47653	3.81626	0.00222711	0.0224176	-2.05394
Rffl	-0.351562	4.11675	-3.81481	0.0022332	0.0224649	-2.17418
3010026O09Rik	0.395233	2.46032	3.81439	0.00223496	0.0224685	-1.8468
Fam46a	-0.37598	3.15221	-3.81245	0.00224308	0.0225326	-1.99688
Sppl3	0.314462	5.61369	3.8122	0.00224415	0.0225326	-2.37071
Psat1	0.220977	6.85744	3.81073	0.00225035	0.0225808	-2.44507
Zfp37	-0.290283	4.87879	-3.81008	0.00225308	0.0225941	-2.29657
Cysltr1	-0.72962	0.373044	-3.80671	0.00226736	0.0227089	-1.42783
Zbtb16	-0.43253	4.98957	-3.80678	0.00226707	0.0227089	-2.31649
Grem1	-0.460355	1.87662	-3.80485	0.00227529	0.0227741	-1.73758
Cdk5r2	-0.305833	7.67246	-3.80391	0.0022793	0.0228001	-2.48917
Klhl25	0.435408	2.75554	3.8023	0.00228618	0.0228447	-1.93339
Rpl38	0.313933	6.31354	3.8022	0.0022866	0.0228447	-2.43672
Fam96a	0.382847	3.90718	3.79874	0.00230154	0.0229368	-2.1679
Mtcp1	-0.725709	1.77721	-3.79889	0.00230086	0.0229368	-1.7272
Ndufb2	0.292991	5.53839	3.79967	0.00229749	0.0229368	-2.38794
Tmed4	0.230598	5.80263	3.79903	0.00230026	0.0229368	-2.41111
C1ra	-0.424309	2.2356	-3.79816	0.00230404	0.0229475	-1.82834
Atcay	0.198527	7.83039	3.7972	0.00230818	0.0229603	-2.50711
Mrps18c	0.459703	3.80738	3.79735	0.00230752	0.0229603	-2.15235
Prpsap2	0.283507	4.90066	3.79617	0.00231262	0.0229903	-2.3258
Ip6k1	0.199203	7.71179	3.79525	0.00231662	0.0230157	-2.507
Creb3	0.281448	4.96473	3.79349	0.00232432	0.0230714	-2.33882
Snapc2	0.274955	4.08812	3.79331	0.00232509	0.0230714	-2.21016
Atp5g3	0.287274	7.13231	3.79287	0.00232701	0.0230762	-2.49044
Tnfrsf25	-0.740398	1.56762	-3.7923	0.00232948	0.0230865	-1.69443
H2afy	0.234192	5.91564	3.78951	0.00234173	0.023191	-2.43746
Nup43	0.542449	1.57197	3.78924	0.00234292	0.023191	-1.70109
Tsen34	0.328627	4.90509	3.78872	0.00234519	0.0231992	-2.34056
Cdpf1	0.4931	2.43913	3.7882	0.00234748	0.0232075	-1.89157
Pgrmc1	0.274112	7.87875	3.78753	0.00235046	0.0232227	-2.52709
Ell	-0.276642	4.03724	-3.78666	0.00235428	0.0232363	-2.21396
Ufc1	0.289337	5.38895	3.78656	0.00235473	0.0232363	-2.39877
Slc6a9	-0.218667	5.65809	-3.78568	0.0023586	0.0232602	-2.42507
Mthfd2l	0.34277	3.03698	3.7849	0.00236208	0.023266	-2.02547
Prkaca	0.192655	7.44041	3.78503	0.00236152	0.023266	-2.51718
Acbd4	0.239543	4.46248	3.78341	0.00236868	0.0232904	-2.28977
E130012A19Rik	0.425694	5.29428	3.78313	0.00236994	0.0232904	-2.39568
Fam178a	-0.237945	5.69543	-3.78271	0.00237181	0.0232904	-2.43386
Kcnc3	-0.349971	7.21317	-3.78343	0.00236862	0.0232904	-2.51167
Raly	0.254154	5.81522	3.78299	0.00237058	0.0232904	-2.44266
AC139131.1	-5.13338	-0.744693	-3.78215	0.00237428	0.0232935	-1.32646
Meis1	-0.417416	2.35502	-3.78199	0.00237502	0.0232935	-1.88491
Cgref1	0.312108	3.8629	3.78117	0.00237867	0.0233008	-2.19327
Erg	-0.424228	2.57293	-3.78143	0.00237749	0.0233008	-1.93347
Ankrd45	-0.225309	6.61153	-3.77866	0.00238992	0.0233654	-2.49568
Eif6	0.318835	4.47352	3.77871	0.00238967	0.0233654	-2.30038
Isoc2a	0.276091	3.92896	3.7784	0.00239108	0.0233654	-2.21049
Pnma1	0.425203	1.71474	3.77885	0.00238908	0.0233654	-1.75127
Cep70	-0.401995	3.921	-3.77668	0.00239882	0.0234268	-2.21233
Qpct	0.347805	3.50876	3.77608	0.00240153	0.023439	-2.13646
Ttc4	-0.272753	5.5835	-3.77554	0.00240393	0.0234482	-2.43803
Ctgf	-0.377443	5.07008	-3.77468	0.00240782	0.0234719	-2.38716
Nipbl	-0.319336	5.99569	-3.77313	0.00241485	0.0235261	-2.47402
Smim19	0.402058	4.13347	3.77244	0.002418	0.0235425	-2.25763
Cep164	-0.339793	3.52251	-3.76908	0.00243331	0.0236486	-2.15241
Klf9	-0.255103	7.54276	-3.76938	0.00243194	0.0236486	-2.55072
Trim23	0.256394	6.39513	3.76931	0.00243223	0.0236486	-2.50353
Clec2l	0.309454	4.93243	3.76821	0.00243727	0.0236584	-2.38306
Zfp143	-0.292554	3.78339	-3.76822	0.00243723	0.0236584	-2.20329
1810026J23Rik	0.191541	5.91238	3.76754	0.00244033	0.0236672	-2.47916
Gckr	-1.21995	-1.14151	-3.76737	0.00244112	0.0236672	-1.32334
Hnrnph2	-0.264285	7.67445	-3.76681	0.00244369	0.0236778	-2.56011
Urm1	0.25261	4.91782	3.76512	0.00245145	0.0237387	-2.38714
Tbc1d15	0.23796	5.14203	3.76332	0.00245975	0.0238048	-2.41703
Crip2	0.329203	5.75192	3.76112	0.00246995	0.0238891	-2.4796
Gal3st3	-0.25353	5.15048	-3.76016	0.00247441	0.0239089	-2.42401
Pck2	0.297093	4.1199	3.76004	0.00247498	0.0239089	-2.27893
Klhl2	0.22449	7.58792	3.75895	0.00248003	0.0239245	-2.5722
Ppcs	0.481939	1.77756	3.75873	0.00248106	0.0239245	-1.80252
Rnf103	0.283346	5.6072	3.7588	0.00248076	0.0239245	-2.47205
Arpc3	-0.484813	7.15235	-3.75596	0.00249403	0.0239949	-2.56174
Bid	0.412591	3.1279	3.7562	0.00249288	0.0239949	-2.09854
Vamp4	0.212674	6.48623	3.75589	0.00249433	0.0239949	-2.53349
Vmn2r29	-0.702157	0.370131	-3.75591	0.00249427	0.0239949	-1.51993
Actr10	0.221174	6.92551	3.75474	0.00249976	0.0240025	-2.55484
Hoxc4	-1.30311	-1.41604	-3.75491	0.00249893	0.0240025	-1.33145
Mrps33	0.351302	5.58619	3.75445	0.0025011	0.0240025	-2.47853
Nrde2	-0.300387	3.97205	-3.75513	0.00249793	0.0240025	-2.26244
Pisd-ps2	-0.390937	3.52698	-3.75382	0.00250406	0.0240165	-2.18225
Gm43064	-1.93195	-1.08091	-3.75335	0.00250627	0.0240234	-1.35122
Gm13139	-0.484796	2.83216	-3.75286	0.00250862	0.024028	-2.04326
Ppp3r1	0.214681	9.85876	3.75262	0.00250974	0.024028	-2.63636
Auh	0.268783	5.53983	3.75081	0.00251828	0.0240584	-2.48131
Fyttd1	0.253062	6.37612	3.75031	0.00252063	0.0240584	-2.5389
Lamtor5	0.261598	4.99255	3.7508	0.00251835	0.0240584	-2.42361
Rap1b	0.332414	5.88819	3.75005	0.0025219	0.0240584	-2.51087
Slc37a3	0.203766	5.81032	3.75012	0.00252155	0.0240584	-2.50504
Tmem178	0.228289	5.8197	3.75134	0.00251578	0.0240584	-2.50341
Arhgap15	0.376106	3.57502	3.74726	0.00253513	0.0241583	-2.20395
Bbs7	-0.334256	4.76094	-3.74721	0.00253538	0.0241583	-2.40114
Bcap29	0.289954	5.68185	3.7462	0.00254021	0.0241613	-2.50244
Ssna1	0.32544	4.07478	3.74645	0.00253898	0.0241613	-2.29703
Ubfd1	0.248003	5.87777	3.74676	0.00253752	0.0241613	-2.5164
Irf3	-0.320014	4.01855	-3.74544	0.00254382	0.0241813	-2.28913
Bola3	0.298836	3.80401	3.74453	0.0025482	0.0242087	-2.25217
Caprin2	-0.409156	3.02136	-3.74271	0.00255694	0.024267	-2.1022
Gm15500	0.337075	7.65925	3.74262	0.00255736	0.024267	-2.60583
Gm43587	3.40726	-2.06886	3.7417	0.00256176	0.0242801	-1.34446
Serac1	-0.319307	4.24978	-3.74186	0.002561	0.0242801	-2.33533
Sprtn	-0.440698	2.80532	-3.74108	0.00256478	0.0242944	-2.05986
Npas4	-0.771733	5.10775	-3.73916	0.00257405	0.0243678	-2.45927
Adh5	0.278327	5.39581	3.73853	0.00257712	0.0243681	-2.49111
Pfdn5	-0.41245	7.08997	-3.73877	0.00257593	0.0243681	-2.59208
Gm13341	1.11156	-0.869289	3.73725	0.00258333	0.0243981	-1.39456
Pdgfc	0.419126	2.82385	3.73744	0.0025824	0.0243981	-2.07069
2210404O09Rik	-0.343046	3.12145	-3.7357	0.00259085	0.0244532	-2.1361
Gm11808	0.323285	7.26831	3.73542	0.0025922	0.0244532	-2.60552
Spata33	-0.851986	0.334897	-3.73378	0.00260025	0.0245147	-1.55414
Parvb	-0.243605	4.58863	-3.73343	0.00260196	0.0245164	-2.4036
Dock1	-0.240816	5.18071	-3.73283	0.00260486	0.0245293	-2.47952
Setd5	-0.201787	6.76083	-3.73184	0.00260972	0.0245608	-2.59163
Fbxl17	0.239473	5.48126	3.7312	0.00261289	0.0245761	-2.51334
Fcrls	0.332361	3.95115	3.73017	0.00261797	0.0246095	-2.30623
Zfp612	-0.317224	5.06724	-3.72965	0.00262052	0.0246191	-2.47276
6720489N17Rik	-0.417823	2.68915	-3.72925	0.00262248	0.0246231	-2.05728
Commd2	0.351548	3.11241	3.72892	0.00262411	0.024624	-2.14711
Coro1b	0.216768	5.54246	3.72815	0.0026279	0.0246308	-2.52482
Cox6a1	0.266473	7.30486	3.72822	0.00262758	0.0246308	-2.62068
Synpr	0.221517	6.87744	3.7267	0.00263509	0.0246838	-2.60641
Odf2l	-0.336604	3.53263	-3.72619	0.00263765	0.0246934	-2.23587
Jade1	0.197373	5.72084	3.72499	0.0026436	0.0247077	-2.54613
Onecut3	-0.849325	-0.300603	-3.72528	0.00264213	0.0247077	-1.47438
Rpl23	-0.430805	7.76568	-3.72495	0.00264379	0.0247077	-2.64312
Phf20l1	-0.234013	5.67562	-3.72395	0.00264874	0.0247252	-2.5444
Rag2	-1.55056	-2.13262	-3.72421	0.00264745	0.0247252	-1.37384
Dlx1	-0.267602	5.24817	-3.72322	0.00265241	0.024745	-2.50515
Thap1	0.382065	3.02605	3.72247	0.00265616	0.0247656	-2.14154
Med29	0.299967	3.65882	3.72185	0.00265925	0.0247801	-2.2682
RP23-253I14.4	0.922038	2.61077	3.72085	0.00266427	0.0248124	-2.05621
Jak2	-0.230011	5.9019	-3.72032	0.00266691	0.0248227	-2.56862
Dnajc1	-0.229972	4.50443	-3.7198	0.00266952	0.0248326	-2.41727
Pou3f3	-0.24141	6.93578	-3.71907	0.00267321	0.0248525	-2.62344
Naalad2	-0.541946	1.12662	-3.71798	0.00267869	0.024889	-1.73901
Mrpl10	0.260854	5.41264	3.71731	0.00268205	0.0249059	-2.53326
Ormdl1	0.406328	3.38625	3.71632	0.00268705	0.0249379	-2.22608
Kansl2	0.216756	5.48614	3.71391	0.00269929	0.0250225	-2.54681
Slc39a11	0.308792	3.54762	3.71395	0.00269908	0.0250225	-2.26202
Tmem265	3.53468	-3.26238	3.71339	0.00270193	0.0250326	-1.45347
Lysmd2	0.319128	5.23569	3.7123	0.0027075	0.0250697	-2.52468
Kcnk6	-0.460706	2.07113	-3.71073	0.0027155	0.0251148	-1.95688
Zfp935	-0.380968	2.7023	-3.71103	0.00271399	0.0251148	-2.09461
2210013O21Rik	0.435253	3.86058	3.70668	0.00273629	0.0252925	-2.33458
Prpf40b	-0.32307	5.58764	-3.70608	0.0027394	0.0253068	-2.57104
Vcp	0.218174	8.1575	3.70496	0.00274514	0.0253452	-2.69324
Gpr153	0.283865	4.33046	3.70418	0.00274921	0.0253577	-2.42019
Zmynd19	0.230538	4.74186	3.70409	0.00274965	0.0253577	-2.48084
Acsl3	-0.239288	8.00985	-3.70208	0.0027601	0.0254395	-2.69443
Nhlrc2	-0.418156	3.48207	-3.7002	0.0027699	0.0255152	-2.27547
Fbxo11	-0.235803	7.46607	-3.69964	0.00277282	0.0255274	-2.68131
Cwc22	-0.302543	4.48926	-3.69851	0.00277871	0.0255377	-2.45563
Naa50	0.219792	6.49683	3.69861	0.0027782	0.0255377	-2.64346
Reep5	0.22328	8.69837	3.69857	0.00277838	0.0255377	-2.71993
Mesdc2	0.210191	5.70341	3.6976	0.00278349	0.0255548	-2.59704
Ngb	0.654693	2.08501	3.69725	0.00278534	0.0255548	-1.98532
RP23-67F4.3	-0.716417	0.411065	-3.69751	0.00278393	0.0255548	-1.63387
Herc6	-0.247414	4.21954	-3.69523	0.00279594	0.0256374	-2.4192
Tsc22d2	0.234782	5.21584	3.69447	0.00279993	0.0256594	-2.5566
Gm18782	1.03606	-0.47882	3.69403	0.00280225	0.025666	-1.50877
Cspp1	-0.341412	4.32158	-3.69269	0.00280933	0.025688	-2.44068
Fbrs	-0.283704	5.05162	-3.69267	0.00280945	0.025688	-2.54154
Gm20390	0.389439	5.62497	3.69309	0.00280725	0.025688	-2.59908
Wwc2	0.228302	5.44685	3.69227	0.00281156	0.0256927	-2.58439
Ephx2	0.308535	3.99971	3.69074	0.00281968	0.0257278	-2.38997
Gtpbp4	-0.316357	5.52778	-3.69064	0.0028202	0.0257278	-2.59513
Taok3	-0.28188	6.18155	-3.69079	0.00281944	0.0257278	-2.64251
4930402H24Rik	-0.225262	6.75345	-3.68922	0.00282776	0.0257382	-2.67279
Incenp	-0.324602	4.18623	-3.6896	0.00282578	0.0257382	-2.42437
Ptprd	-0.283011	8.01294	-3.68962	0.00282566	0.0257382	-2.71836
Zbtb1	-0.284326	4.41298	-3.6893	0.00282735	0.0257382	-2.46156
Fosb	-0.716785	3.8382	-3.68852	0.00283148	0.0257575	-2.36506
Prdx3	0.273258	5.5819	3.6869	0.00284017	0.0258074	-2.60718
Tmcc2	0.216406	7.46169	3.68703	0.00283945	0.0258074	-2.70526
Plpp1	0.308988	4.28481	3.68364	0.00285764	0.0259514	-2.45204
Yipf1	0.285345	4.57928	3.68264	0.00286303	0.0259856	-2.49912
Arhgef2	-0.200902	6.84897	-3.68102	0.00287179	0.0260358	-2.69254
Taf3	-0.313775	4.53017	-3.68112	0.00287126	0.0260358	-2.49485
Gm10286	0.692382	0.824751	3.68008	0.00287692	0.0260675	-1.74619
Clk2	-0.374242	4.75505	-3.67903	0.00288262	0.0261044	-2.53044
Dynlt3	-0.310203	7.64635	-3.67813	0.00288752	0.0261046	-2.72873
Slc35g2	0.310729	4.39072	3.67843	0.00288587	0.0261046	-2.47883
Stard10	0.237336	5.01307	3.67824	0.0028869	0.0261046	-2.56455
Sod3	-0.389662	3.49733	-3.67664	0.00289562	0.0261631	-2.32323
Pdss2	0.371074	3.48028	3.675	0.0029046	0.0262296	-2.32304
Mrps5	-0.247692	5.69959	-3.67426	0.00290863	0.0262512	-2.64133
Lpcat4	-0.225235	6.21819	-3.67337	0.00291352	0.0262806	-2.67781
Snta1	0.370171	4.26026	3.67135	0.00292463	0.0263629	-2.47146
Ugt8a	0.216994	6.37897	3.67112	0.00292592	0.0263629	-2.69041
9130401M01Rik	0.323503	4.30003	3.67065	0.00292852	0.0263715	-2.47928
Gm14698	0.356963	3.58438	3.66889	0.00293822	0.026444	-2.35477
Map7d1	-0.259086	7.69804	-3.66307	0.00297067	0.026721	-2.75926
Fam91a1	0.193658	6.39497	3.66219	0.00297558	0.0267503	-2.70825
Tmpo	0.253456	5.06603	3.66124	0.00298096	0.0267836	-2.60324
Fkbp15	-0.21088	5.24873	-3.65974	0.0029894	0.0268444	-2.62646
Ccdc71l	0.253569	4.43026	3.65924	0.00299218	0.0268463	-2.52157
Zfp46	-0.282212	5.15041	-3.65911	0.00299294	0.0268463	-2.61694
Ebag9	-0.358914	4.99235	-3.65842	0.00299682	0.026866	-2.59992
Gm9769	-0.527883	4.63921	-3.65718	0.00300387	0.0269142	-2.5563
Tyro3	0.23217	7.12542	3.65532	0.00301439	0.0269934	-2.75308
Cdo1	0.300593	4.32961	3.65056	0.00304161	0.0271776	-2.52232
Itsn2	-0.320926	5.81577	-3.65062	0.00304123	0.0271776	-2.69557
Pik3r3	-0.202788	6.36092	-3.65054	0.00304172	0.0271776	-2.72888
Wwc1	0.214508	6.53188	3.65059	0.0030414	0.0271776	-2.73688
Grwd1	0.45292	3.1824	3.64568	0.00306974	0.0274127	-2.31946
Atp2b1	-0.22513	9.87907	-3.64437	0.00307736	0.0274529	-2.8437
Tro	-0.20181	7.40987	-3.64431	0.00307766	0.0274529	-2.7851
Atp5j	0.274928	6.90503	3.64284	0.00308622	0.0275139	-2.76792
Clk1	-0.60672	6.27674	-3.64239	0.00308886	0.0275222	-2.74019
Zfp40	-0.400929	4.3375	-3.64139	0.00309471	0.0275591	-2.54107
Rtf1	-0.212758	6.85133	-3.64072	0.0030986	0.0275784	-2.76972
Stxbp4	-0.293728	4.84671	-3.63956	0.0031054	0.0276236	-2.61786
Dhcr24	0.209326	6.41199	3.63914	0.00310786	0.0276302	-2.75316
Ccdc142	-1.65048	-0.502398	-3.63844	0.00311197	0.0276515	-1.60491
D830030K20Rik	0.440026	2.31981	3.63759	0.00311697	0.0276805	-2.14965
Mydgf	0.300325	4.50423	3.63625	0.00312485	0.0277352	-2.57664
Smpd1	0.210997	6.52865	3.63587	0.00312708	0.0277397	-2.76488
Spsb4	0.552524	1.6884	3.63397	0.00313837	0.0278245	-2.01712
Cbr2	1.15644	-1.14755	3.63353	0.00314095	0.0278319	-1.55415
Fam21	-0.235302	7.02461	-3.63322	0.0031428	0.027833	-2.7913
Dus3l	-0.33959	5.31025	-3.6315	0.003153	0.0279001	-2.68689
Zfp57	-0.527115	2.6719	-3.63136	0.00315385	0.0279001	-2.23885
Cdc37l1	-0.20961	6.42629	-3.63005	0.00316166	0.0279538	-2.77123
Cwc25	-0.300216	4.07336	-3.62831	0.00317205	0.0279994	-2.5219
Frmd4a	-0.215011	5.65122	-3.62845	0.00317125	0.0279994	-2.72487
Rpl19	0.254609	7.81154	3.62844	0.00317127	0.0279994	-2.82921
Cdr2	0.270971	4.30674	3.62686	0.00318073	0.0280607	-2.56387
Gm3755	-2.82775	-1.78116	-3.62509	0.00319141	0.0281217	-1.53962
Polr2a	-0.261417	6.08025	-3.625	0.00319198	0.0281217	-2.76243
Ttc30b	0.281083	4.04587	3.62484	0.00319291	0.0281217	-2.52371
Brinp1	-0.201947	7.94143	-3.62431	0.00319614	0.0281345	-2.84117
Dpy19l1	0.231635	6.9804	3.62402	0.00319786	0.0281345	-2.80708
Ndufb6	0.303588	5.20277	3.62308	0.00320353	0.028169	-2.69157
Stard3	0.208585	4.53364	3.62144	0.0032135	0.0282412	-2.60926
Nap1l3	0.211241	6.09163	3.61961	0.0032246	0.0283232	-2.77342
Zfp365	0.18441	9.07192	3.61918	0.00322721	0.0283307	-2.88006
Nup85	0.260907	4.58958	3.61802	0.00323431	0.0283723	-2.62396
Xrn2	-0.250425	5.81106	-3.61783	0.00323549	0.0283723	-2.75793
Cherp	-0.260635	5.41184	-3.61627	0.00324499	0.0284114	-2.72625
Cyp11a1	0.496669	1.52169	3.61585	0.00324759	0.0284114	-2.01459
Mrpl23	-0.543494	1.66308	-3.61618	0.00324557	0.0284114	-2.04493
Nmrk2	-1.91641	-1.80061	-3.61566	0.00324878	0.0284114	-1.55499
Tcaf1	-0.190931	8.5952	-3.6166	0.00324302	0.0284114	-2.87424
Psme4	-0.212004	5.71988	-3.61523	0.00325139	0.0284187	-2.75583
Rap1a	0.278687	5.71274	3.61479	0.0032541	0.0284269	-2.75609
Atp5g2	-0.59159	3.10797	-3.61443	0.00325632	0.0284308	-2.36354
Tmem229a	0.203844	6.27441	3.61378	0.0032603	0.0284502	-2.79479
Gm11518	3.2017	3.12829	3.61302	0.00326502	0.0284759	-2.37042
Lca5	-0.315568	3.33654	-3.61138	0.00327515	0.0285333	-2.41571
Pofut2	0.278403	4.50898	3.61163	0.00327359	0.0285333	-2.62434
Gm14295	-0.294989	4.92567	-3.61058	0.00328007	0.0285606	-2.68314
Akirin2	0.269951	5.72584	3.60851	0.00329293	0.0286415	-2.76916
Ube2ql1	0.233121	7.15303	3.60879	0.00329123	0.0286415	-2.84323
Wdr70	-0.296705	3.96723	-3.6078	0.00329738	0.0286648	-2.54224
Baiap3	0.482713	3.77771	3.60667	0.00330441	0.0287103	-2.50976
Layn	-0.385676	2.39159	-3.60503	0.00331469	0.0287841	-2.22708
B230307C23Rik	-0.414867	2.01073	-3.60392	0.00332164	0.0288288	-2.14468
C1qb	0.344747	4.9316	3.60191	0.00333426	0.0289227	-2.70044
Il17f	-1.16539	-1.05595	-3.6004	0.00334379	0.0289741	-1.61836
Pml	-0.301738	3.6991	-3.60044	0.00334354	0.0289741	-2.50691
Pold4	0.328852	2.52611	3.59914	0.00335178	0.0290152	-2.26794
Rcan3	0.270725	5.27585	3.59908	0.00335215	0.0290152	-2.74525
Tmem98	0.30154	3.17767	3.59837	0.00335665	0.0290385	-2.40838
Gm20708	-3.45983	-2.68653	-3.59793	0.00335945	0.0290471	-1.59223
Serpine2	0.260367	7.4012	3.59598	0.00337185	0.0291386	-2.87727
Dgkd	0.182654	6.35513	3.59289	0.00339161	0.0292671	-2.83887
Dock6	-0.340588	3.46679	-3.59252	0.003394	0.0292671	-2.47732
Leprotl1	0.202143	6.24171	3.59272	0.0033927	0.0292671	-2.83333
Ywhab	0.204839	9.28316	3.59321	0.00338956	0.0292671	-2.93358
2210016L21Rik	0.216295	6.46703	3.59208	0.00339682	0.0292757	-2.84582
Ubald2	0.418528	3.63985	3.59123	0.00340225	0.0293068	-2.51321
mt-Nd4	-0.323268	12.8628	-3.59064	0.00340607	0.029324	-2.96584
Gm5148	-0.413895	2.85409	-3.59005	0.00340987	0.0293409	-2.35649
Hn1	0.342242	5.55292	3.58931	0.00341462	0.0293661	-2.79112
Gm15459	0.884448	0.325003	3.58875	0.00341824	0.0293815	-1.81722
Cdk2ap1	0.301258	6.14746	3.58719	0.00342833	0.0293896	-2.83873
Fnbp4	-0.287844	5.24244	-3.58724	0.00342804	0.0293896	-2.76434
Mkrn2	0.23191	5.28615	3.58784	0.00342413	0.0293896	-2.76782
Spg21	0.218885	4.70138	3.5877	0.00342505	0.0293896	-2.69755
Vegfa	-0.204162	5.6652	-3.58775	0.00342473	0.0293896	-2.80387
Atxn2	-0.272059	6.58306	-3.58656	0.00343244	0.0294091	-2.86168
Btnl10	-0.927446	-0.223474	-3.58517	0.00344148	0.0294709	-1.73583
Hs2st1	0.194921	6.06969	3.58465	0.00344488	0.0294843	-2.83895
6430573F11Rik	-0.363165	3.85189	-3.58419	0.00344786	0.0294941	-2.56633
Zdbf2	0.410962	4.73478	3.58387	0.00344996	0.0294963	-2.70942
Cd2ap	-0.238252	4.9759	-3.5834	0.003453	0.0295066	-2.74124
Bphl	0.247983	4.20254	3.58302	0.00345552	0.0295125	-2.63037
Rnpep	0.26493	4.91792	3.58209	0.00346156	0.0295483	-2.7366
Psmg4	0.567696	1.57067	3.58146	0.00346573	0.0295682	-2.08974
Sh3bgrl3	0.310336	5.93876	3.58052	0.0034719	0.0296051	-2.83847
Tmem177	0.321964	3.41173	3.57971	0.00347721	0.0296346	-2.49086
Ift20	0.249069	5.11132	3.57767	0.0034906	0.029733	-2.76813
Prune	0.24026	4.82945	3.57532	0.00350617	0.0298498	-2.73833
Zc3h7a	-0.29607	5.10589	-3.57462	0.00351081	0.0298735	-2.77334
Cox7c	0.253896	6.49338	3.57362	0.0035175	0.029883	-2.88237
Leng1	-0.435141	3.36595	-3.57378	0.00351644	0.029883	-2.49309
Prdx5	0.200681	7.20757	3.57376	0.00351653	0.029883	-2.91241
Mat2a	-0.225477	7.36555	-3.57281	0.00352289	0.0299005	-2.9203
Uap1	0.240322	5.70567	3.57275	0.00352329	0.0299005	-2.83592
Ttll5	-0.205773	5.55947	-3.57127	0.00353316	0.0299684	-2.82621
Pygo2	0.272479	5.12616	3.57093	0.00353545	0.029972	-2.78272
Dnajb1	0.260872	5.83299	3.57042	0.00353881	0.0299764	-2.85022
Prelp	-0.339743	4.78497	-3.57029	0.00353969	0.0299764	-2.74209
Chsy3	-0.375108	3.38116	-3.5698	0.00354302	0.0299821	-2.50369
Ric8a	0.269383	5.39906	3.56963	0.0035441	0.0299821	-2.81417
Cep83	-0.269131	5.34266	-3.56925	0.00354666	0.029988	-2.80922
Ywhaq	0.206302	8.62026	3.56883	0.00354952	0.0299963	-2.96634
Ercc1	-0.337426	3.66586	-3.56713	0.00356095	0.0300771	-2.56406
Hrh1	0.359747	3.74326	3.56613	0.00356766	0.0301179	-2.58057
Usp15	-0.203334	6.21301	-3.56486	0.00357627	0.0301748	-2.88508
Rbm24	-0.334122	4.19383	-3.56292	0.00358943	0.0302699	-2.66725
Desi2	0.247078	4.69041	3.56192	0.00359621	0.0303112	-2.7453
Vcpip1	0.209114	6.57533	3.5605	0.00360588	0.0303768	-2.9112
5430416O09Rik	-0.649187	0.621189	-3.55992	0.00360982	0.0303781	-1.92666
Tsn	0.201885	6.41145	3.56008	0.00360878	0.0303781	-2.90439
Kcnc4	0.228817	5.93336	3.55945	0.00361308	0.0303896	-2.8784
Camta2	-0.298897	8.15268	-3.55753	0.00362619	0.0304839	-2.97526
Cbx8	-0.313002	3.2658	-3.55632	0.0036345	0.0305378	-2.50618
Gabra2	0.620716	7.11209	3.55504	0.00364332	0.0305799	-2.94444
Zfhx2	-0.409615	5.7618	-3.55509	0.00364301	0.0305799	-2.87419
Mrgpre	0.268597	3.33934	3.55411	0.00364977	0.030618	-2.52519
BC024978	-0.281141	4.09792	-3.55373	0.00365236	0.0306238	-2.6684
Prdm8	-0.380568	4.90826	-3.55183	0.00366555	0.0307023	-2.79322
Ythdc1	-0.200736	6.44351	-3.55185	0.0036654	0.0307023	-2.92167
Psmc1	-0.360012	7.37597	-3.55127	0.00366943	0.0307188	-2.96191
Cobll1	-0.262801	4.03255	-3.55033	0.00367598	0.0307576	-2.66345
Mfsd14a	0.182397	6.01713	3.54931	0.00368309	0.030801	-2.90327
Aph1b	0.209021	5.22469	3.54722	0.00369763	0.0308905	-2.83894
Trnau1ap	0.430546	3.15499	3.54736	0.00369666	0.0308905	-2.50066
Btg3	0.794111	3.67579	3.54589	0.003707	0.0309526	-2.6064
Sema3c	-0.257863	5.13875	-3.54508	0.00371266	0.0309839	-2.83354
Filip1	-0.345251	3.55828	-3.54467	0.00371552	0.0309916	-2.58621
Gabpa	-0.254594	5.02176	-3.5442	0.00371884	0.0310032	-2.82168
Otoa	0.902444	-0.310001	3.54227	0.00373247	0.0311007	-1.80096
Tmed3	0.282702	4.20081	3.54115	0.00374038	0.0311504	-2.70994
Gm4045	2.35367	-2.04051	3.53959	0.00375147	0.0312266	-1.67762
Tm2d3	0.240889	4.58163	3.53929	0.0037536	0.0312282	-2.77314
Shank1	-0.506903	8.42752	-3.53869	0.00375784	0.0312473	-3.019
Syt17	0.23053	5.50029	3.53735	0.00376742	0.0313107	-2.88563
Prnp	-0.165283	9.76378	-3.53624	0.00377535	0.0313511	-3.04942
Sirt2	-0.190828	7.09272	-3.53612	0.00377618	0.0313511	-2.97987
Capn1	-0.211584	4.63883	-3.53575	0.00377885	0.031357	-2.7881
Rabl6	-0.194177	7.39939	-3.53423	0.00378974	0.0314312	-2.9954
Taf10	0.250488	4.84442	3.532	0.00380575	0.0315477	-2.82302
Hdac7	-0.310822	4.04622	-3.53168	0.00380805	0.0315504	-2.70141
Axin2	-0.266925	4.83464	-3.53024	0.00381846	0.0316204	-2.82512
Pcna	0.255752	5.18708	3.52712	0.00384113	0.0317917	-2.87326
Pigx	0.443707	2.89656	3.52672	0.00384404	0.0317995	-2.48574
Atg5	0.288078	4.53616	3.52626	0.00384738	0.0318107	-2.79136
Pigc	-0.252539	3.82042	-3.52543	0.00385342	0.0318442	-2.67251
Eif4a1	0.247238	7.90602	3.52462	0.00385937	0.031877	-3.0309
Cwf19l2	-0.332982	4.04798	-3.52399	0.00386397	0.0318986	-2.7164
Mrpl12	0.294978	5.19334	3.52325	0.00386936	0.0319267	-2.88134
Serpinb8	-0.365305	3.23907	-3.52177	0.00388023	0.0319999	-2.56645
Bccip	-0.291702	5.47764	-3.51875	0.00390249	0.032167	-2.91905
Siva1	0.45271	1.79116	3.51804	0.00390779	0.0321722	-2.25756
Wac	-0.238145	7.30656	-3.51786	0.00390912	0.0321722	-3.02324
Xylb	-0.39794	2.66863	-3.51796	0.00390833	0.0321722	-2.453
Etohi1	-0.376913	3.54812	-3.51657	0.00391864	0.032234	-2.63775
Spast	0.223343	5.88734	3.51584	0.00392411	0.0322625	-2.95859
Rnf138	0.384801	3.57796	3.51507	0.00392981	0.0322928	-2.64637
Amacr	0.380463	2.90687	3.51346	0.00394179	0.0323581	-2.51309
Eif3i	0.248739	5.8267	3.51363	0.00394053	0.0323581	-2.95837
Coq2	0.230596	5.68237	3.51267	0.0039477	0.0323901	-2.94889
Atf2	0.180789	7.05169	3.5114	0.00395727	0.0324355	-3.02553
Gm10052	-1.5713	3.28398	-3.51146	0.00395679	0.0324355	-2.59516
Adgrg6	-0.698293	1.77321	-3.51061	0.00396315	0.0324506	-2.26752
Tmem70	0.262654	5.07907	3.51087	0.00396121	0.0324506	-2.89208
Stat2	-0.242843	4.64723	-3.50765	0.00398548	0.0326168	-2.84297
Fbxl12	-0.408118	2.61312	-3.50581	0.00399935	0.0327136	-2.46385
Tbrg1	0.277931	5.2187	3.50546	0.00400202	0.0327188	-2.91812
Fam45a	0.280361	5.05452	3.50518	0.00400416	0.0327196	-2.90011
Gm12338	0.860659	4.54954	3.50311	0.0040199	0.0327982	-2.83753
Gm21244	0.486711	2.01295	3.50339	0.00401778	0.0327982	-2.33462
Mapre2	-0.183725	8.38571	-3.50336	0.00401798	0.0327982	-3.08551
Ddx42	-0.223164	6.54583	-3.50251	0.0040245	0.0328191	-3.02083
Tbc1d10a	0.31154	3.73103	3.50219	0.00402688	0.0328218	-2.70008
Mlc1	0.223284	7.14805	3.50075	0.00403793	0.0328952	-3.04979
Tsc22d1	0.172146	8.24325	3.49909	0.00405067	0.0329655	-3.08974
Zbtb18	0.215635	8.46962	3.49929	0.00404914	0.0329655	-3.09557
Cr1l	-0.21213	4.74635	-3.49808	0.0040584	0.0329978	-2.87485
Cux1	-0.185935	6.43409	-3.49777	0.0040608	0.0329978	-3.02469
Zgrf1	-0.412242	2.07617	-3.49784	0.00406027	0.0329978	-2.35925
Robo2	-0.229385	7.16478	-3.49721	0.00406507	0.0330159	-3.05723
Rasgrf1	-0.205268	8.69989	-3.49545	0.00407866	0.0331095	-3.10879
Txnrd2	0.438925	3.05529	3.49479	0.00408381	0.0331346	-2.57987
Parp6	0.235708	6.76221	3.494	0.00408992	0.0331551	-3.04667
Rab43	-1.37745	3.28425	-3.49393	0.00409047	0.0331551	-2.62855
Wdr34	0.29303	4.08756	3.49359	0.00409311	0.0331597	-2.78131
Otud3	-0.357318	3.04812	-3.49329	0.00409543	0.0331618	-2.58121
Nr2c2ap	0.351116	2.86752	3.49244	0.00410204	0.0331986	-2.54456
Eln	-0.429188	2.14382	-3.49148	0.00410947	0.0332293	-2.38637
Fcor	0.731975	0.838184	3.49124	0.00411137	0.0332293	-2.0985
Slc2a3	0.182701	7.06731	3.49089	0.00411411	0.0332293	-3.06541
Tctn1	-0.266194	3.9374	-3.49112	0.0041123	0.0332293	-2.75932
Chgb	-0.317474	9.34201	-3.48937	0.00412599	0.0333086	-3.13335
Brd9	-0.259415	6.06845	-3.48729	0.00414228	0.0334233	-3.02511
Sav1	0.256457	4.23362	3.48638	0.00414942	0.033464	-2.81993
Smurf1	-0.265157	5.60225	-3.48611	0.00415154	0.0334643	-2.99284
Sncaip	-0.432689	2.55924	-3.48466	0.00416296	0.0335396	-2.49198
Gsap	-0.362549	2.38758	-3.48291	0.00417682	0.0336344	-2.45711
Nktr	-0.302761	6.21279	-3.48193	0.00418457	0.0336799	-3.04371
Dgat2	0.281003	5.44441	3.48112	0.00419107	0.0337004	-2.98781
Thbs3	-0.572852	2.96698	-3.48109	0.00419131	0.0337004	-2.58734
Ift80	-0.194275	5.38882	-3.4798	0.00420154	0.033732	-2.9849
Pus3	-0.388251	3.44521	-3.48026	0.00419788	0.033732	-2.68671
St7	0.241944	4.02238	3.47997	0.0042002	0.033732	-2.79582
Gm973	-0.32235	3.345	-3.47951	0.00420386	0.0337338	-2.66822
Adgrg2	-0.659853	1.56418	-3.47898	0.00420809	0.033734	-2.28044
Dynlt1a	0.614832	1.07178	3.47907	0.00420737	0.033734	-2.17161
Foxq1	-0.477704	2.13437	-3.47865	0.00421072	0.0337383	-2.40847
Perp	0.435791	2.39827	3.47687	0.00422497	0.0338355	-2.47092
Chic1	0.291215	5.47285	3.47602	0.00423178	0.0338664	-3.00029
Sox2	-0.27933	5.33559	-3.47586	0.00423304	0.0338664	-2.98703
Gm10705	-4.45501	1.50895	-3.47454	0.00424365	0.0339175	-2.27651
Mia	1.09937	-0.285444	3.4746	0.00424316	0.0339175	-1.92592
Lrrc4	-0.191639	6.7804	-3.47382	0.00424944	0.03393	-3.08606
Oat	0.207379	6.2891	3.47406	0.00424753	0.03393	-3.06286
Mypn	-0.436356	1.64375	-3.47302	0.00425588	0.0339333	-2.30933
Noa1	0.282432	3.9211	3.47306	0.00425557	0.0339333	-2.7908
Wdr83	0.315835	3.97453	3.47299	0.00425618	0.0339333	-2.80057
Atp2c1	0.166038	7.46972	3.47138	0.00426919	0.0340073	-3.11825
Mrps9	-0.281036	5.00945	-3.47132	0.0042697	0.0340073	-2.95948
Trim32	0.194723	7.2837	3.47069	0.00427474	0.0340306	-3.11262
Med30	0.390944	3.37537	3.47033	0.00427772	0.0340374	-2.69177
Mtmr2	-0.255661	6.19037	-3.47006	0.0042799	0.0340379	-3.06519
Atl2	0.194768	5.98681	3.46908	0.00428786	0.0340752	-3.05478
Wdr83os	0.320815	4.34466	3.46896	0.00428883	0.0340752	-2.87127
Caly	-0.176028	6.95636	-3.46817	0.00429526	0.0341094	-3.10432
Rbm33	-0.253726	5.89254	-3.46779	0.00429838	0.0341173	-3.05085
Gart	0.209784	4.93605	3.46718	0.00430334	0.0341398	-2.95842
Ptma	0.197716	8.25641	3.46544	0.00431759	0.034236	-3.15452
Cnot7	0.189722	6.63232	3.46399	0.00432943	0.0342792	-3.0984
Col19a1	-0.683118	3.21053	-3.46428	0.00432709	0.0342792	-2.66995
Gm20518	-0.589416	1.0255	-3.46399	0.00432944	0.0342792	-2.18954
Thoc2	-0.260606	5.84134	-3.46332	0.00433494	0.0343058	-3.05567
Kctd17	-0.203739	6.73781	-3.46251	0.00434161	0.0343417	-3.10586
Iffo1	-0.209459	5.21669	-3.46217	0.0043444	0.0343469	-3.00064
Brpf3	-0.2318	5.0378	-3.46089	0.00435496	0.0343862	-2.98277
Plcl1	-0.284136	5.69456	-3.46096	0.00435438	0.0343862	-3.04877
Ubl5	0.229848	6.0458	3.46079	0.0043558	0.0343862	-3.07438
Commd9	0.325315	4.03393	3.45969	0.00436492	0.0344244	-2.83653
Tmem151b	0.250945	6.98412	3.45983	0.0043638	0.0344244	-3.12144
Borcs5	0.257436	4.63566	3.45877	0.00437253	0.0344675	-2.93465
Rhod	0.894016	-0.742151	3.45824	0.00437697	0.0344856	-1.8975
Ak4	0.224866	5.71892	3.45741	0.00438386	0.0345211	-3.05756
Coa4	0.577651	1.28864	3.45716	0.00438597	0.0345211	-2.26019
Gm14281	-1.20087	-2.2456	-3.45692	0.00438793	0.0345211	-1.81208
Lancl1	0.177288	7.24624	3.45511	0.004403	0.0346227	-3.14099
Shoc2	0.194975	6.13865	3.45412	0.00441132	0.0346712	-3.09278
Atad2b	-0.470477	3.39073	-3.45268	0.00442335	0.0347487	-2.72839
Rprd2	-0.242503	5.65982	-3.45115	0.00443619	0.0348326	-3.06462
Rnf10	0.180122	7.51488	3.44951	0.00445005	0.0349243	-3.16171
Fam234b	0.186265	7.97373	3.44813	0.00446174	0.034999	-3.17939
Btbd16	-0.672235	-0.0207846	-3.44659	0.00447482	0.0350469	-2.01681
Efna1	0.522123	1.84535	3.44638	0.00447658	0.0350469	-2.40445
Slc19a2	0.269623	3.96091	3.44654	0.00447524	0.0350469	-2.84853
Usp47	-0.175986	6.96687	-3.44666	0.00447418	0.0350469	-3.1459
Dnajc8	-0.362213	6.60424	-3.44486	0.0044895	0.0351309	-3.13374
Abca8a	-0.340267	4.26837	-3.44435	0.00449386	0.035148	-2.90588
Il1rap	-0.180659	5.77472	-3.44301	0.00450534	0.035181	-3.08952
Nfrkb	-0.259214	4.37696	-3.44257	0.00450904	0.035181	-2.92677
Rab10	0.180611	7.41761	3.44271	0.00450784	0.035181	-3.17121
Tmem131	-0.24418	6.34307	-3.44283	0.00450683	0.035181	-3.12535
Zfp9	-0.226754	4.84428	-3.4428	0.00450707	0.035181	-2.99339
Snf8	0.330101	5.32596	3.44124	0.00452046	0.035253	-3.05221
Mcfd2	0.240196	5.91008	3.4409	0.00452342	0.035259	-3.10351
9330132A10Rik	0.272923	5.8421	3.43958	0.0045347	0.0353298	-3.10112
Pcdhb17	0.280062	3.81842	3.43667	0.00455989	0.0354837	-2.84128
Tcta	0.322955	4.1786	3.43653	0.00456109	0.0354837	-2.90577
Ubqln2	0.211319	7.20633	3.43686	0.00455818	0.0354837	-3.17434
Vdac1	0.190421	8.73629	3.4345	0.00457866	0.0356031	-3.22633
Dnm1	-0.189465	10.1311	-3.43402	0.00458289	0.0356188	-3.24911
Sorbs3	-0.215092	4.73362	-3.43282	0.00459329	0.0356824	-2.99775
Col7a1	-0.737154	0.582377	-3.43186	0.00460172	0.0356933	-2.15484
Gtf3c6	-0.421662	4.35345	-3.43164	0.00460359	0.0356933	-2.94388
Mfsd9	0.384973	2.6045	3.43193	0.00460106	0.0356933	-2.60188
Zfp951	-0.342958	3.04805	-3.4317	0.0046031	0.0356933	-2.69817
Tnfrsf26	-1.30101	-1.50511	-3.43118	0.00460766	0.0357077	-1.87969
H2-DMb2	1.29743	-1.81332	3.43079	0.00461106	0.0357168	-1.86518
Actl6b	-0.219715	5.92011	-3.43038	0.0046146	0.035727	-3.12431
Celf6	0.241811	4.13819	3.42947	0.00462265	0.0357721	-2.91233
Als2cl	-0.43557	2.93837	-3.4286	0.00463028	0.0357967	-2.68087
Unc13a	-0.264823	8.03084	-3.42885	0.00462809	0.0357967	-3.218
Camk2n2	0.327099	6.07766	3.42764	0.00463873	0.0358447	-3.13976
Mrps6	0.298878	4.11033	3.42726	0.00464201	0.0358529	-2.91174
Dhx9	-0.197275	7.25364	-3.42674	0.00464661	0.0358611	-3.19555
Minpp1	0.230993	5.71184	3.42664	0.00464754	0.0358611	-3.11581
Camkv	0.166857	8.46401	3.42638	0.00464981	0.0358614	-3.23496
Frrs1	-0.543578	1.16217	-3.42613	0.00465206	0.0358615	-2.29012
Gm7609	-1.64736	-1.9064	-3.42501	0.00466192	0.0359031	-1.87157
Mrpl9	0.245014	5.04919	3.42526	0.0046597	0.0359031	-3.05217
Prl8a1	0.454434	2.17903	3.42436	0.00466769	0.0359303	-2.52096
Tbc1d8b	-0.296821	3.57954	-3.42335	0.00467666	0.0359681	-2.82128
Txnl4a	0.302243	4.09143	3.4233	0.00467708	0.0359681	-2.91601
Bnip3	0.241007	6.96888	3.42098	0.00469776	0.0361098	-3.19511
Dis3	-0.288999	3.83816	-3.42043	0.00470269	0.0361132	-2.87588
Polr2b	-0.202616	6.50651	-3.42057	0.0047014	0.0361132	-3.17577
Coro6	-0.440678	4.79902	-3.42016	0.00470503	0.0361138	-3.03069
Cacnb3	0.176299	7.48607	3.41897	0.00471574	0.0361788	-3.21911
Pcbd1	0.500316	2.17663	3.4182	0.00472259	0.0361968	-2.53204
Pigg	-0.229968	4.70914	-3.41827	0.00472197	0.0361968	-3.02217
Mertk	-0.329452	5.17291	-3.41781	0.00472612	0.0362065	-3.08057
Zfp273	-0.373297	3.2577	-3.41723	0.00473133	0.0362292	-2.76898
Tmem69	-0.362407	3.30494	-3.41616	0.00474099	0.0362858	-2.78061
Ppp1r21	0.189051	6.17115	3.41586	0.00474366	0.036289	-3.16777
Ring1	-0.301757	4.47121	-3.41477	0.0047535	0.036347	-2.99447
Pde1c	-0.354257	3.62547	-3.41442	0.00475667	0.0363539	-2.84714
Bhlhe40	-0.267717	6.87422	-3.41386	0.00476174	0.0363754	-3.20476
Phkg1	-0.255936	4.02478	-3.41082	0.00478924	0.036548	-2.92806
Ube3b	0.206319	6.61434	3.41061	0.00479116	0.036548	-3.19968
Zfp629	-0.270971	4.96674	-3.41098	0.00478787	0.036548	-3.06954
Lsm7	0.691964	2.3026	3.40784	0.00481646	0.0367235	-2.57993
Cog4	0.202659	5.51964	3.40741	0.00482043	0.0367364	-3.13582
Psen2	0.268134	3.52581	3.40715	0.00482282	0.0367372	-2.84166
Rpl36al	0.367994	5.6654	3.40591	0.00483414	0.0368059	-3.15157
Mustn1	0.832816	-0.377454	3.40547	0.00483817	0.0368191	-2.0371
Ndfip1	0.180691	8.24072	3.40522	0.00484051	0.0368195	-3.2693
1810013L24Rik	0.177828	5.56094	3.4049	0.00484347	0.0368246	-3.14441
Chst3	-0.38898	2.09454	-3.40401	0.00485162	0.0368641	-2.54031
Usp16	-0.23129	4.89802	-3.40383	0.00485326	0.0368641	-3.07462
Wdr78	-0.290516	3.84804	-3.40254	0.00486525	0.0369377	-2.91178
Polr3h	0.229806	4.89542	3.40201	0.00487008	0.0369569	-3.07777
Toporsos	0.762145	-0.0477288	3.40095	0.00487991	0.0370141	-2.09515
Rer1	0.214924	5.92863	3.39952	0.00489324	0.0370976	-3.1839
Gm3512	0.547653	1.48258	3.39854	0.00490234	0.0371384	-2.41299
Prelid1	0.279566	6.41215	3.39844	0.00490324	0.0371384	-3.2136
Pigl	-0.314461	2.66733	-3.39811	0.00490634	0.0371444	-2.6798
Vwa1	0.242147	4.47413	3.39709	0.00491586	0.0371989	-3.02864
1600029O15Rik	-0.623953	0.620384	-3.39681	0.00491844	0.0372009	-2.22725
Samd4b	-0.212501	5.94535	-3.39528	0.00493281	0.0372921	-3.19315
Tbce	-0.348017	5.2315	-3.39365	0.0049481	0.0373901	-3.13314
Tspyl5	0.190011	5.6868	3.39252	0.00495877	0.0374355	-3.17896
Wdpcp	0.358665	3.07473	3.39257	0.00495821	0.0374355	-2.77805
Dpm2	0.247822	4.69124	3.39215	0.0049622	0.0374437	-3.06958
Tax1bp3	0.40075	2.49186	3.3915	0.0049683	0.0374722	-2.65329
Armc1	0.214012	6.60325	3.39099	0.00497314	0.03748	-3.2367
Tmem41a	0.334715	3.62343	3.3909	0.004974	0.03748	-2.8915
Ndufb4	0.367541	3.39279	3.39027	0.00497998	0.0375075	-2.84749
Zdhhc16	0.261496	4.05927	3.38938	0.00498843	0.0375535	-2.97502
Sacm1l	0.18177	6.8981	3.38813	0.00500031	0.0376253	-3.25496
Dars	0.239741	5.79983	3.38713	0.00500975	0.037661	-3.19821
Prkar2b	0.241643	6.17634	3.38721	0.00500905	0.037661	-3.22282
Fam174a	0.248784	5.06194	3.38649	0.00501586	0.0376894	-3.12769
Zfp933	-0.243455	4.37897	-3.38488	0.00503129	0.0377876	-3.03714
Acad12	0.448572	1.5183	3.38441	0.00503574	0.0377887	-2.44747
Ddx21	-0.21181	4.98829	-3.38437	0.00503614	0.0377887	-3.12297
Muc1	-1.35883	-1.53389	-3.3838	0.00504161	0.0378121	-1.95899
Aga	0.384469	2.12179	3.38189	0.00505988	0.037896	-2.58815
Nes	-0.238293	3.82151	-3.38234	0.00505563	0.037896	-2.94533
Pcdha11	0.329164	3.94396	3.38203	0.00505854	0.037896	-2.96839
Fam163a	-0.331018	3.47789	-3.38099	0.00506857	0.0379434	-2.88199
Hif3a	-0.79831	1.66802	-3.38049	0.00507336	0.0379616	-2.48844
Ifih1	-0.42707	2.85668	-3.37946	0.00508336	0.038001	-2.75653
Sgip1	-0.194999	7.77255	-3.37955	0.00508249	0.038001	-3.30427
Cops5	0.246018	5.85565	3.37916	0.00508625	0.0380049	-3.2176
Nutf2	0.351314	4.35523	3.3779	0.00509846	0.0380608	-3.04666
Ssb	-0.348534	7.45787	-3.37794	0.00509801	0.0380608	-3.29655
Btf3l4	0.216066	6.47845	3.37718	0.00510544	0.0380952	-3.25741
Steap3	0.404057	2.17813	3.37669	0.00511019	0.0381129	-2.61071
Gstk1	0.352609	2.83163	3.37566	0.00512021	0.0381699	-2.75833
Sh3glb2	0.240131	6.82746	3.37506	0.00512604	0.038174	-3.27694
Tmem176a	0.337487	3.14485	3.37463	0.00513026	0.038174	-2.82676
Trim28	0.217414	6.31933	3.37508	0.00512587	0.038174	-3.25368
Tspyl3	0.229019	4.72801	3.37484	0.00512823	0.038174	-3.10765
Mrps27	0.233389	4.59204	3.37426	0.0051338	0.0381826	-3.08965
Ankrd37	0.446091	2.04333	3.37145	0.00516132	0.0383682	-2.59011
Drg2	0.252197	5.29075	3.37123	0.00516353	0.0383682	-3.18227
Rin2	-0.26735	5.37778	-3.37054	0.00517026	0.0384005	-3.19254
Cd151	0.262756	4.09085	3.36926	0.0051829	0.0384596	-3.01891
Ezh1	-0.19179	6.30187	-3.36925	0.005183	0.0384596	-3.26392
Taldo1	0.224713	6.2034	3.36888	0.00518657	0.0384682	-3.25933
Fut9	0.295595	7.43824	3.36826	0.00519269	0.0384781	-3.31434
Ubl4a	0.206969	6.0408	3.3685	0.00519037	0.0384781	-3.25048
Cldn34c1	-0.338752	2.88141	-3.36747	0.0052005	0.0385004	-2.7846
Rps6ka4	0.235111	4.95988	3.36761	0.00519916	0.0385004	-3.15148
Tmem53	0.746846	0.523681	3.3669	0.00520622	0.0385251	-2.26253
Ctnnb1	0.152895	8.7502	3.36596	0.00521547	0.0385588	-3.35777
Lcmt1	0.276228	5.56148	3.36571	0.00521797	0.0385588	-3.21932
Os9	-0.23921	7.18268	-3.36577	0.00521736	0.0385588	-3.30935
Galnt10	0.370323	3.10717	3.3649	0.00522605	0.038583	-2.83738
Polr3a	-0.223866	4.6699	-3.36498	0.00522526	0.038583	-3.11848
Ebpl	0.396658	2.91624	3.36438	0.00523118	0.0386031	-2.79796
Kdm2a	-0.216091	6.59785	-3.36363	0.00523864	0.0386404	-3.28875
Ninj1	0.380883	2.83479	3.3632	0.00524296	0.0386545	-2.78263
Ddost	0.207494	6.10298	3.36288	0.00524612	0.03866	-3.26507
Actr1a	0.178396	7.45111	3.36215	0.0052534	0.0386831	-3.32649
Adprh	0.251234	5.84248	3.3616	0.00525888	0.0386831	-3.25017
Coq4	0.322185	3.53369	3.36168	0.0052581	0.0386831	-2.92968
Gdf11	-0.259302	4.87939	-3.36171	0.00525784	0.0386831	-3.15268
Gm21887	-2.98363	-2.03503	-3.36108	0.00526408	0.0387036	-1.97435
Ddb2	-0.35545	3.11657	-3.35986	0.00527635	0.0387761	-2.8489
Fam98a	-0.203981	5.15015	-3.35951	0.00527988	0.0387843	-3.18935
Stk16	0.27702	4.95902	3.35855	0.00528953	0.0388293	-3.16867
Tet2	-0.308884	4.76687	-3.35842	0.00529084	0.0388293	-3.14424
Mark4	-0.199876	6.04113	-3.35748	0.0053003	0.038875	-3.27156
Ramp2	0.397863	3.31669	3.35711	0.00530398	0.038875	-2.8952
Slk	-0.209668	6.62674	-3.35708	0.00530433	0.038875	-3.30257
C1qbp	0.279026	5.45586	3.35679	0.00530722	0.0388785	-3.22646
Phf12	-0.175331	5.58374	-3.35506	0.00532473	0.0389663	-3.24166
Sh3d19	-0.196082	4.94875	-3.35488	0.00532649	0.0389663	-3.17439
Zfp729b	-0.252236	4.20046	-3.35512	0.00532412	0.0389663	-3.06466
Prkg1	-0.594888	3.23383	-3.35354	0.00534007	0.0390479	-2.88509
2810459M11Rik	0.321308	3.53109	3.35328	0.00534272	0.0390489	-2.94513
Pcdhb18	0.433356	2.40736	3.35305	0.00534507	0.0390489	-2.70704
Prdm9	-0.504416	1.70504	-3.35234	0.00535231	0.039084	-2.54962
Myo5c	-0.519367	1.65472	-3.35196	0.00535616	0.0390944	-2.53897
Zfand2a	0.177824	5.74026	3.35158	0.00536009	0.0391053	-3.26151
Adm	0.506327	0.860448	3.35057	0.00537041	0.0391628	-2.36401
Acadsb	0.209846	6.15678	3.34941	0.00538226	0.0392136	-3.29395
Gspt2	-0.2783	5.11677	-3.34944	0.00538191	0.0392136	-3.20477
Phf3	-0.198605	6.64652	-3.34901	0.00538634	0.0392256	-3.31886
Cyld	0.261318	7.3726	3.3472	0.00540488	0.0392957	-3.35216
Gins2	1.07092	2.58115	3.34754	0.00540142	0.0392957	-2.75642
Ppp4r2	0.180073	6.60907	3.34734	0.00540343	0.0392957	-3.32037
Zfp790	-0.253928	4.27346	-3.34712	0.00540576	0.0392957	-3.09211
Ndufv1	0.215334	6.95004	3.34652	0.0054119	0.0393226	-3.33666
Eya4	-0.446321	2.24702	-3.34621	0.00541504	0.0393276	-2.68377
Hdac8	-0.319595	4.09228	-3.34484	0.00542917	0.0394124	-3.06566
Syt13	0.173256	7.82666	3.34447	0.00543306	0.0394228	-3.37306
Cul4b	-0.251151	5.83034	-3.3439	0.00543891	0.0394475	-3.28307
Cpne8	-0.220642	4.7756	-3.34178	0.00546092	0.0395038	-3.17715
Dbp	0.319085	5.64199	3.34211	0.00545748	0.0395038	-3.27143
Ebf4	-0.372075	2.61969	-3.34231	0.00545538	0.0395038	-2.77491
Gabrd	0.20836	5.66623	3.34192	0.00545948	0.0395038	-3.27387
Pxn	-0.356466	4.38082	-3.34257	0.00545266	0.0395038	-3.11807
Tshz3	-0.224567	4.89331	-3.34173	0.00546144	0.0395038	-3.19255
Adam1a	-0.530677	2.22323	-3.34148	0.00546398	0.0395044	-2.68731
Ccm2	0.232419	5.18359	3.3387	0.00549302	0.0396131	-3.2328
Fam213b	0.24538	5.26097	3.33905	0.00548927	0.0396131	-3.2405
Mrps16	0.372242	3.71573	3.33874	0.00549256	0.0396131	-3.00839
Pcdha4	0.533094	3.82564	3.33932	0.00548647	0.0396131	-3.02796
Swsap1	0.286977	3.3326	3.33938	0.00548588	0.0396131	-2.9321
Zfp62	-0.237099	5.43503	-3.33862	0.00549381	0.0396131	-3.25912
Sema6d	-0.21018	6.304	-3.33822	0.005498	0.0396255	-3.32329
Cadm2	0.25229	8.0427	3.33706	0.00551013	0.0396647	-3.39386
Supt6	-0.197072	7.43546	-3.33699	0.00551084	0.0396647	-3.374
Zfp777	-0.235114	4.66242	-3.33715	0.00550916	0.0396647	-3.17049
Adprhl2	0.263923	3.92349	3.33639	0.00551712	0.0396744	-3.05157
Zcchc12	0.286184	6.05921	3.33646	0.0055164	0.0396744	-3.31282
Bcor	-0.259285	4.98181	-3.33517	0.00553001	0.0397315	-3.21607
Rps27	0.222671	6.67713	3.33522	0.00552942	0.0397315	-3.34654
Hacd1	0.417404	2.50218	3.33452	0.0055368	0.0397625	-2.76335
Tmbim1	-0.201512	5.25963	-3.33279	0.00555513	0.0398763	-3.25232
Itgb3	-0.349142	2.18852	-3.33237	0.00555949	0.0398898	-2.69663
Inhba	-0.880775	1.65026	-3.33148	0.00556897	0.0399399	-2.57638
Maged2	0.206919	5.40901	3.33077	0.00557642	0.0399755	-3.27156
Arl6ip1	0.185247	8.1886	3.32961	0.0055888	0.0400464	-3.41237
Fam89b	0.442117	2.9242	3.32727	0.00561377	0.0402074	-2.87002
Gm2956	2.95166	-3.26965	3.327	0.00561656	0.0402095	-2.041
Nepro	-0.409211	2.70205	-3.32631	0.00562397	0.0402446	-2.82341
Zfp458	-0.460409	3.01949	-3.32599	0.00562744	0.0402515	-2.89276
Aes	0.197357	8.2665	3.32507	0.00563728	0.0402988	-3.42326
Ret	0.511673	3.47777	3.3249	0.00563907	0.0402988	-2.98858
Calca	0.973011	-0.035335	3.32362	0.0056528	0.0403387	-2.23735
Dennd1a	-0.223621	5.69661	-3.32323	0.00565703	0.0403387	-3.31207
Gm10275	0.226516	6.68832	3.32321	0.0056572	0.0403387	-3.36997
Ints6	-0.249365	4.49039	-3.32372	0.00565177	0.0403387	-3.17098
Syap1	0.241765	5.16577	3.32385	0.00565036	0.0403387	-3.25914
Mrpl2	0.256704	4.17327	3.32267	0.00566304	0.0403623	-3.12183
Chd3os	-0.170516	7.72422	-3.32226	0.00566743	0.0403757	-3.41215
Disp2	0.199625	8.21122	3.3219	0.00567136	0.0403858	-3.42774
Ddx56	0.273507	4.64038	3.32098	0.00568126	0.0404096	-3.19819
Pcyox1	0.166809	7.09008	3.32089	0.00568225	0.0404096	-3.39136
Pdzph1	0.528717	1.25985	3.32129	0.00567794	0.0404096	-2.50739
Cacng2	-0.213795	6.64273	-3.31907	0.00570204	0.0405324	-3.37588
Phf5a	0.301261	3.98427	3.3183	0.00571038	0.0405737	-3.09701
Ankrd11	-0.240363	7.69766	-3.31735	0.00572072	0.0406188	-3.42067
Gm3252	1.21129	-0.917724	3.31725	0.00572178	0.0406188	-2.12698
Pip5k1a	-0.192714	5.98565	-3.31664	0.00572839	0.0406439	-3.34599
Tspan17	0.33087	4.40706	3.31646	0.00573037	0.0406439	-3.17196
Gapdh	0.221742	10.8533	3.31537	0.00574222	0.04071	-3.48227
Ostm1	0.183484	6.06451	3.31442	0.00575263	0.0407658	-3.35523
D1Ertd622e	0.230186	5.93807	3.31393	0.00575806	0.0407683	-3.34802
Usp33	0.162792	7.38405	3.31409	0.00575632	0.0407683	-3.41584
Akap13	-0.339439	4.91261	-3.31343	0.00576354	0.0407891	-3.24895
Cog1	-0.181025	5.41219	-3.31188	0.00578053	0.040888	-3.30792
Syna	-0.323501	2.75276	-3.31169	0.0057826	0.040888	-2.86226
Map2k2	0.33348	5.25208	3.31102	0.00578996	0.040904	-3.29303
Tcof1	-0.337278	4.51677	-3.31107	0.00578948	0.040904	-3.19903
Ccdc92b	0.243576	5.02796	3.30996	0.00580168	0.0409688	-3.26972
Nudt13	-0.348943	3.36817	-3.30875	0.00581504	0.0410451	-2.99744
Chid1	0.203558	5.20628	3.30806	0.00582265	0.0410807	-3.29374
Thap11	0.296171	4.32693	3.30688	0.00583575	0.0411551	-3.17743
Psmd10	0.339996	3.73365	3.30663	0.00583854	0.0411567	-3.07285
Lage3	0.320906	3.02569	3.30636	0.00584159	0.0411601	-2.93128
Sat2	-0.36751	2.89662	-3.30608	0.00584467	0.0411638	-2.90422
Atat1	-0.209492	5.15469	-3.30524	0.00585401	0.0412022	-3.29338
Surf6	-0.212846	4.48543	-3.30513	0.00585525	0.0412022	-3.20565
Avpi1	0.314331	3.88849	3.30286	0.00588057	0.0413607	-3.10895
Rfc2	0.264558	4.51667	3.30265	0.00588292	0.0413607	-3.21504
Fbxl4	0.283681	4.05583	3.30226	0.00588737	0.0413738	-3.14031
Rabggta	0.237759	4.64317	3.30117	0.00589951	0.0414411	-3.23634
Agap2	-0.26638	9.53837	-3.30087	0.00590287	0.0414465	-3.49681
Map2k6	-0.316825	3.61862	-3.30013	0.00591121	0.0414644	-3.06317
Ncl	-0.301083	8.43335	-3.29991	0.0059137	0.0414644	-3.47591
Slc15a2	-0.21782	4.65126	-3.29973	0.00591575	0.0414644	-3.24024
Slc27a4	0.20342	6.17173	3.30001	0.00591255	0.0414644	-3.38908
Slc25a35	-0.33868	2.81275	-3.29858	0.0059287	0.0415371	-2.90024
Abcb8	0.249761	4.98564	3.29667	0.00595027	0.0416701	-3.28993
Supt5	-0.173129	7.08446	-3.29638	0.00595354	0.0416748	-3.43793
Wee1	0.278442	4.56138	3.29553	0.00596324	0.0417245	-3.23525
Mall	0.837004	-0.832662	3.2951	0.00596808	0.0417402	-2.17551
Pde2a	0.189679	8.36462	3.29363	0.00598481	0.041839	-3.48602
Fbxl19	-0.258344	5.59765	-3.2926	0.00599651	0.0419025	-3.36206
Cct3	0.212551	6.81844	3.29212	0.00600204	0.0419229	-3.43496
Eif4e	0.227292	7.04912	3.28989	0.00602762	0.0420833	-3.44889
Hgh1	0.386917	2.14795	3.28917	0.00603586	0.0421186	-2.76884
Tceal6	-0.278954	6.42914	-3.28899	0.00603792	0.0421186	-3.42346
Lpcat3	-0.235973	3.87936	-3.28828	0.00604602	0.0421568	-3.13498
Cisd2	0.243276	5.74302	3.28785	0.00605099	0.0421731	-3.38334
Fbxl5	0.182122	6.58804	3.28655	0.00606597	0.0422548	-3.43548
Sdhaf1	0.402506	3.07367	3.28638	0.00606797	0.0422548	-2.97926
Rps6kb1	-0.204782	5.93164	-3.28523	0.00608128	0.0423292	-3.40232
Dmrtc1a	0.529529	1.55313	3.28344	0.00610198	0.0424549	-2.64437
Abcc4	-0.263848	3.65988	-3.28136	0.00612627	0.042587	-3.1068
Fbf1	-0.17752	5.86655	-3.2814	0.00612581	0.042587	-3.40501
Cct7	0.244772	7.36014	3.28052	0.00613608	0.0426114	-3.47902
Nemf	-0.248885	6.04596	-3.28047	0.00613659	0.0426114	-3.41884
Prdm5	-0.449348	1.88038	-3.28038	0.00613773	0.0426114	-2.7245
Atp8b1	-0.534924	2.35801	-3.27959	0.00614697	0.042657	-2.8346
Pakap	-0.572293	5.22105	-3.2792	0.00615151	0.0426702	-3.35038
Zscan26	-0.190211	6.47464	-3.27853	0.00615935	0.0427061	-3.44559
Fam8a1	0.223	6.911	3.278	0.00616554	0.0427305	-3.46583
Esam	0.33741	3.40059	3.27733	0.00617339	0.0427573	-3.06355
Tm9sf3	0.169842	7.86866	3.27722	0.00617472	0.0427573	-3.5028
Bclaf1	-0.218971	7.32892	-3.27617	0.00618708	0.0428244	-3.48614
Cdh3	-0.72244	0.691874	-3.27494	0.00620152	0.0428323	-2.46723
Dennd2a	0.203152	4.62216	3.27521	0.00619844	0.0428323	-3.28279
Hhex	-0.624809	1.01975	-3.27547	0.00619537	0.0428323	-2.53866
Pdrg1	0.253351	4.61396	3.27494	0.00620155	0.0428323	-3.28211
Ylpm1	-0.221486	6.76827	-3.27563	0.00619343	0.0428323	-3.46427
Rbm47	-0.541397	1.12856	-3.2747	0.00620438	0.0428334	-2.5646
Lamtor1	0.221988	5.56513	3.27432	0.00620891	0.0428337	-3.39402
Slc15a3	-0.612366	0.763938	-3.27425	0.00620975	0.0428337	-2.48414
Cchcr1	-0.46112	1.8196	-3.27126	0.0062452	0.0430018	-2.72776
Itgb3bp	-0.412499	2.34834	-3.27106	0.00624751	0.0430018	-2.84848
Rdm1	0.581671	1.71344	3.2717	0.00623991	0.0430018	-2.70279
Tmem115	0.324322	4.2665	3.27194	0.00623708	0.0430018	-3.23408
Zfp523	-0.274366	6.13311	-3.27123	0.00624554	0.0430018	-3.44179
Lin54	-0.246298	4.07598	-3.26932	0.00626833	0.0430898	-3.20652
Mrps18a	0.240477	5.02542	3.26959	0.00626508	0.0430898	-3.34635
Phactr4	-0.270222	3.72873	-3.26936	0.00626784	0.0430898	-3.14274
Guf1	-0.313693	4.90016	-3.26807	0.00628317	0.0431655	-3.33379
Klf7	-0.282296	5.88772	-3.26772	0.00628742	0.0431655	-3.43261
Parvg	0.419456	2.07489	3.26794	0.00628483	0.0431655	-2.79219
Zfp384	-0.214957	4.96484	-3.26682	0.00629819	0.043221	-3.34425
Ssu72	0.248742	5.65104	3.26603	0.00630772	0.0432679	-3.41734
Abca8b	-0.240205	4.79003	-3.2653	0.00631644	0.0432723	-3.32481
Taco1	-0.23767	3.67765	-3.26545	0.00631467	0.0432723	-3.14042
Yipf3	0.201069	5.01834	3.26573	0.00631128	0.0432723	-3.35285
Rgs20	-0.236378	4.98949	-3.26497	0.00632039	0.0432809	-3.3508
Ercc6l2	-0.21355	4.58206	-3.26472	0.00632341	0.0432832	-3.29694
Epdr1	0.188445	6.97828	3.26401	0.006332	0.043305	-3.49534
H2-Q7	-0.542358	0.549888	-3.26403	0.00633176	0.043305	-2.45715
Coq10b	0.269899	4.52231	3.2628	0.00634659	0.0433864	-3.29176
Fam184a	-0.203373	4.6664	-3.26229	0.00635279	0.0434103	-3.31367
Bex4	-0.462465	4.09978	-3.26185	0.00635802	0.0434134	-3.22488
Slc25a15	0.289732	3.59504	3.2618	0.00635864	0.0434134	-3.13138
Flot2	-0.178657	6.64096	-3.26063	0.00637288	0.0434921	-3.4873
Zkscan3	-0.314602	4.77921	-3.2602	0.00637809	0.0435091	-3.33307
Cryba1	-0.907428	-0.886516	-3.25986	0.00638222	0.0435188	-2.23144
Gm21985	-0.580572	3.95396	-3.25876	0.00639563	0.0435733	-3.20474
Mboat7	0.156184	7.09464	3.25887	0.00639429	0.0435733	-3.50991
Ehd1	0.198833	5.12747	3.2568	0.00641947	0.0437172	-3.3826
Gm8213	1.13666	-0.463424	3.25644	0.00642392	0.043729	-2.29184
Nras	0.201864	5.38618	3.25613	0.00642773	0.0437363	-3.41162
Hnrnpul2	-0.20874	8.188	-3.25554	0.00643488	0.0437479	-3.55374
Srr	-0.225189	6.67606	-3.25566	0.0064335	0.0437479	-3.49833
Thnsl2	0.408777	1.90494	3.25506	0.00644086	0.04377	-2.77764
Ube2s	0.244388	5.48642	3.25391	0.00645493	0.0438471	-3.42561
Mrpl55	0.280689	3.21558	3.25299	0.00646629	0.0439057	-3.07211
Rpl7	0.295125	7.74179	3.25276	0.00646905	0.0439059	-3.54538
Akt2	0.20775	6.4125	3.25183	0.00648053	0.0439652	-3.49351
BC068281	-0.409623	2.9111	-3.25042	0.00649797	0.0440649	-3.01271
Drg1	0.222695	5.88431	3.25011	0.00650179	0.0440655	-3.46593
Gm14150	1.21286	-0.822703	3.24997	0.00650354	0.0440655	-2.25632
Nova1	0.188595	6.29312	3.24885	0.00651747	0.0441354	-3.49324
Rpl17	0.327254	7.76819	3.24869	0.00651935	0.0441354	-3.554
Dkc1	-0.246214	5.04644	-3.24769	0.00653178	0.044201	-3.39053
Rassf5	0.228804	4.71044	3.2467	0.00654416	0.0442288	-3.34941
Tmem158	0.413781	4.73638	3.2467	0.00654415	0.0442288	-3.35297
Zfp950	-0.323489	5.11797	-3.24707	0.0065396	0.0442288	-3.40005
Slc36a1	0.214368	6.11413	3.24522	0.00656261	0.0443349	-3.49023
Wdr13	-0.196972	7.72206	-3.24494	0.00656609	0.0443398	-3.55964
Dleu7	0.460261	2.18201	3.24414	0.00657608	0.0443886	-2.86137
Camk2g	0.160829	7.94493	3.24391	0.00657903	0.0443898	-3.56871
Gimap5	-0.930896	-1.49456	-3.24365	0.00658233	0.0443934	-2.20177
Tbc1d31	-0.360235	2.87618	-3.24291	0.00659151	0.0444367	-3.01934
Gm14305	-0.301732	5.63403	-3.24207	0.00660211	0.0444895	-3.46152
Sec31a	-0.174876	6.55759	-3.2418	0.00660554	0.0444939	-3.51944
Abhd12	0.196384	7.98214	3.24147	0.00660966	0.044503	-3.5745
1190002N15Rik	0.23984	5.45704	3.24101	0.0066154	0.044523	-3.44735
Bap1	0.179567	6.90046	3.24002	0.006628	0.0445891	-3.53781
Sptssb	0.420846	2.56866	3.23814	0.00665176	0.0447302	-2.96036
Gramd1a	-0.231118	6.19526	-3.23562	0.00668365	0.0449071	-3.51315
Ube2m	0.208293	6.50801	3.23566	0.00668317	0.0449071	-3.52887
Fam193a	-0.195147	5.44352	-3.23516	0.00668951	0.0449277	-3.45717
Ppcdc	0.305054	3.2051	3.23465	0.00669607	0.04494	-3.10469
Tmem212	0.681274	1.12369	3.23458	0.00669695	0.04494	-2.63809
Irf2	-0.234785	4.76155	-3.2339	0.0067056	0.0449418	-3.38073
Tcf7l1	-0.395489	1.91199	-3.23433	0.00670021	0.0449418	-2.81817
Tsc22d4	0.218013	5.71868	3.23392	0.00670538	0.0449418	-3.48415
Asb1	0.219392	5.41682	3.23344	0.00671156	0.044963	-3.45787
Atp5b	0.210636	9.97209	3.23306	0.00671643	0.0449768	-3.63148
Nkx2-2	-0.498676	2.49384	-3.23269	0.00672112	0.044981	-2.95376
Tsen54	0.414319	1.76914	3.23257	0.00672266	0.044981	-2.78881
Sec62	-0.198157	7.99957	-3.23166	0.00673436	0.0450274	-3.59373
Sh3bp5l	0.227751	5.39058	3.23159	0.00673519	0.0450274	-3.45879
Ubl7	-0.194117	6.06207	-3.23059	0.00674811	0.045095	-3.51493
Bms1	-0.288234	5.23877	-3.22967	0.00675989	0.0451383	-3.44661
Cthrc1	0.354091	3.01552	3.22933	0.0067643	0.0451383	-3.07501
Gna12	0.222015	6.46627	3.22908	0.00676747	0.0451383	-3.53945
Zfp362	-0.228225	4.50096	-3.22942	0.00676307	0.0451383	-3.35205
Zfp804a	-0.282167	5.10238	-3.22899	0.00676864	0.0451383	-3.43266
Esr1	0.670547	1.17997	3.22858	0.00677392	0.0451547	-2.66201
Tuba1a	0.192091	9.94811	3.22836	0.00677672	0.0451547	-3.64017
Tanc1	-0.245394	6.03549	-3.22806	0.0067806	0.0451597	-3.51806
Wdr73	0.218109	4.52262	3.22787	0.00678309	0.0451597	-3.35824
Cdc40	-0.226483	5.6069	-3.22649	0.0068009	0.0452408	-3.48883
Nup35	0.241941	3.88164	3.22658	0.00679973	0.0452408	-3.25261
Zfp960	-0.341176	3.41609	-3.22578	0.0068102	0.0452839	-3.16441
Nsun2	0.206549	6.14827	3.22555	0.00681314	0.0452847	-3.52971
Eif4g1	-0.17932	8.10998	-3.22453	0.00682638	0.0453273	-3.61059
Fads2	-0.263782	6.42828	-3.22457	0.00682592	0.0453273	-3.54622
Pcdhgb1	-0.468102	3.61225	-3.22436	0.00682865	0.0453273	-3.20577
Them6	0.245654	4.98949	3.22397	0.00683365	0.0453273	-3.42884
Trim56	-0.300829	3.75031	-3.22411	0.0068318	0.0453273	-3.23271
Wdr60	-0.235114	4.16122	-3.22033	0.00688126	0.0456242	-3.3144
Uri1	0.219309	5.36499	3.21997	0.00688599	0.0456367	-3.47833
Sfxn2	-0.412947	2.09176	-3.2172	0.00692238	0.0458401	-2.89144
Twf1	-0.237876	6.07643	-3.21735	0.00692044	0.0458401	-3.54103
Rnaseh2b	0.413196	3.02689	3.21678	0.00692786	0.0458574	-3.10114
Fam214a	-0.222652	5.0615	-3.21522	0.00694847	0.0459695	-3.45408
Islr	0.327068	3.44479	3.21507	0.00695051	0.0459695	-3.19044
Cd200	0.203853	6.82404	3.21325	0.00697466	0.046096	-3.58556
Tlcd2	0.343136	1.81029	3.21319	0.00697538	0.046096	-2.83453
Cat	-0.196354	5.81095	-3.21268	0.00698221	0.0461222	-3.53179
F10	-1.08563	-1.09063	-3.21197	0.00699172	0.046166	-2.29308
Galnt11	0.21804	5.34517	3.21159	0.0069967	0.0461799	-3.49223
Gm35339	-0.637403	1.38837	-3.21112	0.00700294	0.0462022	-2.74198
Ascc2	-0.28153	4.52508	-3.20753	0.00705103	0.0462603	-3.39726
Camk2a	-0.194685	11.3782	-3.20962	0.00702302	0.0462603	-3.68789
Ccdc96	-0.587303	1.42315	-3.20936	0.00702646	0.0462603	-2.75321
Cd320	0.272466	2.9749	3.20982	0.00702034	0.0462603	-3.10322
Dmp1	-0.366424	2.61515	-3.2081	0.00704341	0.0462603	-3.02748
Dmwd	0.189011	6.28957	3.20842	0.00703907	0.0462603	-3.57005
Dnaja1	-0.234145	8.76671	-3.20796	0.0070453	0.0462603	-3.65976
Gabra1	0.153292	9.12457	3.20736	0.00705335	0.0462603	-3.66851
Gm44126	0.891171	2.21292	3.2088	0.00703396	0.0462603	-2.93491
Lactb2	-0.275424	4.11492	-3.20767	0.00704917	0.0462603	-3.33045
Pts	0.256904	3.99436	3.20724	0.00705494	0.0462603	-3.30989
RP24-160I20.1	0.731447	2.04813	3.20814	0.00704291	0.0462603	-2.89847
Sypl	0.190171	5.48371	3.20979	0.00702071	0.0462603	-3.50934
Ttc17	-0.192233	5.60284	-3.20825	0.00704137	0.0462603	-3.5232
Zkscan7	-0.67209	1.22903	-3.20848	0.00703826	0.0462603	-2.71055
Gm13464	1.17971	-2.08293	3.20648	0.00706518	0.0463085	-2.2301
Rimklb	0.288739	4.73131	3.20517	0.00708283	0.0463932	-3.43126
Slc6a17	0.205121	8.70865	3.20509	0.00708388	0.0463932	-3.66383
Ctsd	0.179891	8.17186	3.20462	0.00709027	0.0464161	-3.65033
Copg2	0.166186	6.37775	3.20372	0.00710243	0.0464768	-3.58346
Nupr1	-0.478624	2.53236	-3.20266	0.00711682	0.0465331	-3.01911
Pop7	0.367969	3.32592	3.20287	0.00711395	0.0465331	-3.18963
Atp6v1g1	0.181355	6.35027	3.20003	0.00715258	0.0466312	-3.58914
Fam120a	0.176224	7.00222	3.19963	0.00715796	0.0466312	-3.61899
Gm12586	-1.00415	-0.125397	-3.20052	0.00714581	0.0466312	-2.44489
Iyd	-0.589034	0.979476	-3.20052	0.00714582	0.0466312	-2.66858
Neo1	-0.20662	6.70675	-3.20073	0.00714298	0.0466312	-3.60431
Rsrp1	-0.347928	7.60016	-3.19979	0.00715573	0.0466312	-3.64155
Syncrip	-0.178095	6.89915	-3.20104	0.00713871	0.0466312	-3.61198
Vps33a	-0.183319	6.97131	-3.19975	0.00715628	0.0466312	-3.61748
Zfas1	0.339422	3.83958	3.19968	0.00715722	0.0466312	-3.29585
Il34	0.213241	5.09905	3.19921	0.00716368	0.0466496	-3.48891
Cpeb1	-0.22118	5.88036	-3.19817	0.00717796	0.0467237	-3.56455
Ncoa6	-0.219531	6.27443	-3.19698	0.00719416	0.0468101	-3.59102
Dzip3	-0.174113	6.78734	-3.19621	0.0072048	0.0468604	-3.61642
Pold2	0.300557	3.2536	3.19567	0.00721215	0.0468892	-3.18845
Dynlt1c	-0.346762	3.23666	-3.19328	0.00724507	0.0469504	-3.18948
Gm14122	1.47913	-2.27582	3.19308	0.00724786	0.0469504	-2.24538
Hmgn5	-0.426807	4.32296	-3.19324	0.00724564	0.0469504	-3.39287
Hps1	-0.462057	2.66143	-3.19385	0.00723716	0.0469504	-3.06468
Mrm1	0.331972	3.44306	3.19475	0.00722489	0.0469504	-3.22859
Rasgrp3	-0.234609	4.54289	-3.194	0.00723516	0.0469504	-3.42563
Spef1	0.359142	2.83407	3.19375	0.00723854	0.0469504	-3.10307
Vopp1	-0.179976	7.05619	-3.19317	0.00724657	0.0469504	-3.6335
Wars	0.177098	6.25155	3.1939	0.00723658	0.0469504	-3.59566
Topors	-0.299065	5.07934	-3.19285	0.00725104	0.046952	-3.49871
Cox7a2	0.198359	6.76064	3.19229	0.0072587	0.0469685	-3.62271
Nckipsd	0.199487	5.96572	3.19224	0.00725943	0.0469685	-3.58175
Itgb5	0.259341	5.11933	3.19176	0.00726608	0.0469926	-3.50542
Tmem192	0.272889	3.64771	3.19089	0.00727814	0.0470516	-3.27608
Ccdc102a	-0.65493	0.608222	-3.19068	0.00728108	0.0470517	-2.60439
Erdr1	-2.00817	3.14519	-3.19	0.00729046	0.0470588	-3.17674
Reep2	0.173185	6.60564	3.18997	0.00729096	0.0470588	-3.6203
Tmem242	0.188978	5.00464	3.1902	0.00728768	0.0470588	-3.49489
Bambi	0.516769	1.698	3.18799	0.00731844	0.0472172	-2.85603
Suds3	0.178268	6.41836	3.1869	0.00733369	0.0472966	-3.61744
Pgm1	-0.36763	3.16005	-3.18653	0.00733884	0.0473108	-3.18641
Mboat1	-0.404103	1.74469	-3.1862	0.00734347	0.0473216	-2.87005
Brd8	-0.209476	5.92965	-3.18497	0.00736067	0.0473755	-3.59314
Pid1	0.257065	5.21758	3.1851	0.00735888	0.0473755	-3.5291
Poldip2	0.187835	6.33179	3.18522	0.00735723	0.0473755	-3.61639
H2-Ob	1.29496	-1.6321	3.1835	0.00738135	0.0474895	-2.29441
Hes6	0.392965	2.73504	3.18298	0.00738867	0.0475162	-3.10158
Pdlim7	-0.313806	4.67313	-3.18278	0.00739141	0.0475162	-3.46577
Pdzd4	0.171497	6.8268	3.1824	0.00739688	0.0475323	-3.6444
Khk	0.427508	2.65927	3.18158	0.00740836	0.0475491	-3.08734
Nit2	0.341702	2.8346	3.18199	0.00740257	0.0475491	-3.12539
Slmo1	0.238416	4.54239	3.1817	0.00740673	0.0475491	-3.44891
Gm13835	0.587671	4.61423	3.18127	0.00741271	0.047558	-3.46025
Wbp11	-0.176389	6.44964	-3.18062	0.00742196	0.0475983	-3.6309
Slc39a2	-0.612824	2.04136	-3.18021	0.00742778	0.0476167	-2.94935
Wnk4	-0.409805	2.29107	-3.17933	0.00744024	0.0476775	-3.00818
Bysl	-0.219913	4.75752	-3.17905	0.00744423	0.047684	-3.48445
Ndrg4	0.18144	10.5435	3.17782	0.00746171	0.0477638	-3.7421
Ppp1r2	0.227875	7.36879	3.17775	0.00746263	0.0477638	-3.67516
Pole	-0.535337	0.908095	-3.17695	0.00747409	0.0478181	-2.69605
Fam65b	0.22092	5.77738	3.17644	0.00748136	0.0478455	-3.5982
Cc2d1a	-0.218156	5.40722	-3.17593	0.00748859	0.0478655	-3.56631
Dis3l2	-0.198382	4.64874	-3.17559	0.00749342	0.0478655	-3.47599
Lamtor4	-0.246032	4.77249	-3.17579	0.00749061	0.0478655	-3.49267
Tm9sf2	-0.202424	7.36482	-3.17485	0.00750404	0.0479143	-3.68053
Krt35	-1.56156	-2.51187	-3.17386	0.00751822	0.0479779	-2.27121
Nccrp1	2.42402	-3.08033	3.17373	0.00751997	0.0479779	-2.27188
Exog	0.216558	4.49114	3.17304	0.00752992	0.0480032	-3.45767
Snap23	-0.265627	3.69147	-3.17315	0.00752837	0.0480032	-3.31811
Nectin2	0.471316	2.09792	3.17196	0.00754538	0.0480827	-2.97781
Lrrc16b	-0.308427	4.67874	-3.17136	0.00755406	0.048119	-3.48824
Lman2	0.188259	6.1059	3.1704	0.00756795	0.0481883	-3.63216
Plppr5	0.173078	5.61654	3.17011	0.00757203	0.0481952	-3.59691
AW209491	0.26812	4.53366	3.16987	0.00757547	0.048198	-3.47005
B4galt6	0.163759	7.44546	3.16955	0.0075801	0.0482084	-3.6936
Rps6ka2	0.173623	6.07231	3.16917	0.00758566	0.0482247	-3.63243
Rufy2	-0.193426	6.08461	-3.16856	0.00759445	0.0482614	-3.63435
Rab39	0.621473	0.446469	3.16782	0.00760513	0.0483098	-2.61215
Zfp830	-0.291494	3.55635	-3.16762	0.00760808	0.0483098	-3.30238
Dync1i2	-0.202621	7.17671	-3.16666	0.00762208	0.0483796	-3.68882
Dab2	-0.257182	3.79266	-3.1657	0.00763593	0.0484483	-3.35143
Abhd17c	0.235114	4.56296	3.16506	0.00764521	0.0484881	-3.48353
Irf5	-0.374166	1.65033	-3.16449	0.00765353	0.0485217	-2.88901
Fam83f	1.66195	-2.30435	3.16386	0.00766286	0.0485616	-2.29256
Ctnna1	-0.17903	6.61149	-3.16323	0.00767201	0.0486005	-3.67142
Atp6ap1	0.170354	8.41274	3.16125	0.00770099	0.0487456	-3.73962
Gm17018	0.320431	4.96428	3.16135	0.00769949	0.0487456	-3.54475
Kitl	0.235657	6.23995	3.16033	0.00771447	0.0488117	-3.65886
Afg3l2	0.178081	6.22187	3.16011	0.00771776	0.0488133	-3.6583
G430049J08Rik	-0.811904	0.59527	-3.15975	0.00772308	0.0488278	-2.65845
Tbkbp1	-0.186448	5.32116	-3.15943	0.00772766	0.0488375	-3.5889
Cetn3	-0.338266	5.47578	-3.159	0.00773402	0.0488584	-3.60513
Dpp9	0.207813	5.65808	3.15786	0.00775086	0.0489219	-3.62377
Flnb	-0.300347	5.49064	-3.1577	0.0077532	0.0489219	-3.60902
Zfp579	-0.358496	3.22795	-3.15809	0.00774749	0.0489219	-3.25423
Gm42642	-2.95401	-1.65496	-3.15741	0.00775753	0.04893	-2.33717
Tmem120a	0.243255	3.28714	3.15687	0.00776559	0.0489616	-3.26872
Iqce	-0.221669	4.43468	-3.15579	0.0077815	0.0490427	-3.48171
Cdh9	-0.35881	4.59084	-3.15543	0.00778692	0.0490455	-3.50591
Gm14412	-0.535756	1.81345	-3.15473	0.00779721	0.0490455	-2.94473
Gm8113	-0.39721	2.91275	-3.15514	0.00779122	0.0490455	-3.19309
Timp3	-0.187466	7.18792	-3.15529	0.00778895	0.0490455	-3.71088
Xlr3b	-1.62853	1.39209	-3.15481	0.00779609	0.0490455	-2.84776
Btbd2	0.246733	5.64699	3.15377	0.00781159	0.0491167	-3.6306
Acsf3	0.358381	3.46228	3.15331	0.00781833	0.0491399	-3.31082
Col17a1	-0.893042	-0.481513	-3.15232	0.00783309	0.0491749	-2.47515
D3Ertd751e	-0.311103	4.59812	-3.15245	0.00783117	0.0491749	-3.51261
Rbm12	0.250386	4.08357	3.1527	0.00782754	0.0491749	-3.42922
Cep135	-0.277576	3.51038	-3.15036	0.00786245	0.0493083	-3.32596
Pank1	0.271213	4.18251	3.15058	0.00785914	0.0493083	-3.45038
Psmb7	0.242949	6.68311	3.15029	0.00786355	0.0493083	-3.69921
Daam2	-0.234782	6.43048	-3.1499	0.00786935	0.0493254	-3.68837
Rad54l	-0.588712	0.122659	-3.14937	0.00787728	0.0493366	-2.5817
Syt3	0.267609	5.32178	3.14956	0.00787443	0.0493366	-3.60771
Zfp382	-0.566572	3.2643	-3.14916	0.00788047	0.0493374	-3.27859
Ube2v2	0.248399	6.65941	3.14838	0.00789209	0.0493909	-3.70177
Kcnv1	0.193486	6.36827	3.14787	0.00789978	0.0494198	-3.68918
Rmnd1	-0.340812	4.98382	-3.1458	0.00793099	0.0495957	-3.57666
Midn	-0.311893	5.38377	-3.14557	0.00793455	0.0495986	-3.62163
Tor2a	0.287315	3.74441	3.14422	0.00795504	0.0497074	-3.38299
Gpi1	-0.179064	9.06825	-3.14229	0.00798423	0.0498548	-3.79124
Tma7	0.247116	5.7634	3.14225	0.00798484	0.0498548	-3.66205
Lmtk3	-0.417031	6.94545	-3.14172	0.00799301	0.0498757	-3.72675
Pddc1	0.245174	4.36088	3.14142	0.0079975	0.0498757	-3.49727
Slmap	-0.171287	7.19513	-3.14153	0.0079958	0.0498757	-3.7373
Raf1	0.186851	5.71303	3.14074	0.00800794	0.0499214	-3.66088
Ythdf3	0.185995	6.15226	3.13944	0.00802768	0.0500251	-3.69369
BC022960	-0.459706	1.98268	-3.139	0.00803449	0.0500481	-3.01312
Abhd11	0.250539	3.92762	3.13814	0.0080476	0.0501104	-3.42873
Fanci	-0.617235	2.67537	-3.13686	0.00806726	0.0502077	-3.17518
Zfp758	-0.249078	4.06273	-3.13672	0.00806948	0.0502077	-3.45579
Pcdhga11	-0.451785	5.12163	-3.13645	0.00807359	0.0502138	-3.61071
Cenpc1	-0.221158	4.97938	-3.13517	0.00809328	0.0503129	-3.59628
Ttll1	0.180313	5.18164	3.13501	0.0080958	0.0503129	-3.62023
Ackr4	-1.20966	-1.29088	-3.13383	0.00811396	0.0504048	-2.40864
Ppdpf	0.244511	4.63096	3.13365	0.00811685	0.0504048	-3.55301
Abcb10	0.198772	4.72433	3.13298	0.00812717	0.0504104	-3.56733
Cyb5r1	0.241533	4.03044	3.13301	0.00812665	0.0504104	-3.45706
Gm6802	-0.784807	-1.11401	-3.13313	0.00812486	0.0504104	-2.42809
Gm12788	1.11768	-1.76435	3.13269	0.00813175	0.0504185	-2.37142
Gm13002	0.508477	1.57253	3.13249	0.00813474	0.0504185	-2.93083
Rtn3	0.165711	10.2343	3.13158	0.00814886	0.050467	-3.82726
Tep1	-0.418186	2.66334	-3.13165	0.00814786	0.050467	-3.18232
Rrp1b	-0.269694	3.40124	-3.13034	0.00816817	0.0505671	-3.34202
Trappc5	-0.228765	5.20105	-3.12942	0.00818245	0.050636	-3.63299
Gapvd1	0.201714	6.49318	3.12903	0.00818865	0.0506549	-3.73099
Hist3h2ba	0.598304	2.31047	3.1277	0.00820935	0.0507633	-3.10962
Lmo7	-0.188246	6.33278	-3.12699	0.00822048	0.0507959	-3.72708
Smco4	0.949011	0.140418	3.12696	0.00822094	0.0507959	-2.62574
Lbhd1	0.567055	2.46894	3.1267	0.00822498	0.0508013	-3.1477
Nap1l1	-0.267264	8.4189	-3.12627	0.00823183	0.0508241	-3.80627
Fam229b	-0.343725	3.44554	-3.12484	0.00825415	0.0509228	-3.36129
Ubr7	0.20145	5.1294	3.12495	0.00825252	0.0509228	-3.63342
Col9a3	-0.327799	4.20026	-3.12443	0.0082606	0.050943	-3.50293
Mfsd5	0.21713	4.53064	3.12358	0.00827399	0.051006	-3.55736
Atr	-0.250122	3.92037	-3.12328	0.00827882	0.0510162	-3.45553
Rbm8a	-0.273823	5.88148	-3.1223	0.00829431	0.0510921	-3.70878
Colec12	-0.337125	3.97612	-3.12044	0.00832377	0.051195	-3.47105
Gm3854	-0.257812	2.91563	-3.12073	0.00831911	0.051195	-3.25858
Lmbr1	0.181742	5.11809	3.12047	0.00832325	0.051195	-3.64061
Nasp	-0.332504	4.45864	-3.12091	0.00831631	0.051195	-3.55154
Ccdc77	-0.456972	2.49957	-3.1199	0.00833236	0.0512282	-3.16745
Ryr1	-0.571791	3.0874	-3.1194	0.00834021	0.0512569	-3.29788
B230219D22Rik	0.207897	6.89576	3.1186	0.00835297	0.0513157	-3.76855
Acaa2	0.231611	4.07174	3.11835	0.008357	0.051317	-3.49217
Cldn5	0.275692	4.65754	3.11817	0.00835983	0.051317	-3.58614
Cptp	0.314767	4.03279	3.11798	0.00836277	0.051317	-3.48592
Med18	0.499617	1.26517	3.11733	0.00837319	0.0513613	-2.88824
Aamdc	0.321907	4.04952	3.11583	0.00839718	0.0514888	-3.49298
Ppp6c	0.208709	5.97635	3.1148	0.00841358	0.0515303	-3.72955
Snx25	0.180384	6.04078	3.11491	0.00841194	0.0515303	-3.73349
Uqcc3	-0.250521	3.95896	-3.115	0.0084104	0.0515303	-3.47821
Dcun1d4	0.180143	6.82209	3.11387	0.00842864	0.0516029	-3.7744
Ctsb	0.152131	9.09439	3.11307	0.00844139	0.0516613	-3.84725
BC004004	0.224552	5.57065	3.11255	0.00844973	0.0516927	-3.70212
Aasdh	-0.292087	3.44203	-3.11218	0.0084558	0.0517036	-3.3845
Slc29a3	-0.273636	4.25346	-3.11204	0.00845796	0.0517036	-3.53536
Ccdc173	-0.502877	2.76819	-3.11001	0.00849087	0.051885	-3.24643
Pak3	0.197222	7.04312	3.10974	0.0084952	0.0518871	-3.79152
Smc4	-0.285986	3.37556	-3.10959	0.00849767	0.0518871	-3.37604
Plekho1	0.232486	4.54239	3.10849	0.00851541	0.0519757	-3.58771
Pdcd2l	0.384795	3.03593	3.10805	0.00852261	0.0519999	-3.30834
Slc25a38	0.220167	4.04812	3.10783	0.00852606	0.0520012	-3.50785
Gm10226	-1.02847	0.194748	-3.10713	0.00853747	0.0520442	-2.6722
Mtfp1	0.240761	5.69044	3.107	0.00853958	0.0520442	-3.72301
B3gnt2	-0.50107	4.25446	-3.10607	0.00855476	0.0521005	-3.54682
Senp3	0.216418	5.81006	3.10604	0.00855531	0.0521005	-3.73432
Hspa13	0.229671	5.80118	3.10555	0.00856322	0.0521029	-3.73458
Kansl3	0.152922	6.28834	3.10523	0.00856842	0.0521029	-3.76605
Pomgnt1	0.19448	5.80755	3.10574	0.00856016	0.0521029	-3.7347
Sbf2	-0.212869	5.86189	-3.10522	0.00856868	0.0521029	-3.73974
Nudt16	0.306151	3.23915	3.1046	0.00857871	0.0521441	-3.3575
Mylk4	-0.923993	-0.722371	-3.10334	0.00859945	0.0522504	-2.5281
Cd55	-0.269193	3.18546	-3.10276	0.00860886	0.0522681	-3.34988
Med22	0.243369	4.42025	3.10276	0.00860882	0.0522681	-3.5799
Mapk3	0.222228	7.0072	3.10128	0.00863319	0.052396	-3.80608
Ankrd26	-0.248625	4.77659	-3.10078	0.00864152	0.0524268	-3.63545
BC023829	0.16859	5.39789	3.09935	0.00866502	0.0525495	-3.7107
Oard1	-0.352333	3.89236	-3.09904	0.00867021	0.0525611	-3.49619
Shc4	-0.32056	2.70953	-3.09875	0.00867498	0.0525702	-3.25455
Idi1	0.237706	6.01269	3.09847	0.00867951	0.0525778	-3.76286
Flot1	0.18826	6.32006	3.09824	0.00868329	0.0525809	-3.78096
Arl10	0.52165	2.78941	3.09748	0.00869595	0.0526377	-3.2747
Mmab	-0.198397	4.93244	-3.09693	0.00870509	0.0526731	-3.66294
Pdhb	0.227692	6.80641	3.09579	0.00872397	0.0527676	-3.808
Gm20472	-1.05074	-1.18145	-3.09393	0.00875492	0.0529348	-2.48899
Ccnl1	-0.327889	4.86178	-3.09369	0.008759	0.0529396	-3.66011
Itga4	-0.302668	4.66143	-3.0929	0.0087721	0.0529988	-3.63452
Rsl24d1	0.25504	5.10595	3.09178	0.0087909	0.0530924	-3.69356
Pptc7	0.222264	5.97152	3.09096	0.00880464	0.0531554	-3.77443
Parn	-0.188445	4.57203	-3.09032	0.00881548	0.0532009	-3.6265
Mgst1	0.33933	2.75289	3.08975	0.00882506	0.0532387	-3.28113
P2ry12	-0.288444	5.46934	-3.08937	0.00883131	0.0532564	-3.73658
Hbs1l	0.200033	5.56111	3.08906	0.00883659	0.0532682	-3.74577
Tmeff1	0.232059	6.58207	3.08879	0.00884115	0.0532757	-3.81138
Jmjd4	-0.287918	5.21204	-3.08844	0.00884696	0.0532908	-3.71186
Efnb1	-0.255817	3.5757	-3.08752	0.00886251	0.0533595	-3.45753
Pcdhb11	0.365292	2.07493	3.08737	0.00886502	0.0533595	-3.13104
D130040H23Rik	-0.686851	1.04829	-3.08705	0.00887057	0.0533729	-2.89429
Ogdhl	0.217561	6.34382	3.0868	0.00887466	0.0533775	-3.80384
Jmjd1c	-0.211251	6.35959	-3.08655	0.008879	0.0533836	-3.80511
Asic1	0.209773	5.69146	3.08467	0.00891087	0.0534752	-3.76542
Gm14226	-0.711291	0.911124	-3.08515	0.00890274	0.0534752	-2.86624
Nvl	-0.202711	5.63546	-3.08501	0.0089051	0.0534752	-3.76001
Plekhh1	-0.216582	5.55341	-3.08474	0.00890968	0.0534752	-3.75326
Sned1	-0.514363	3.64862	-3.08517	0.00890239	0.0534752	-3.47619
Met	0.260284	3.35147	3.08441	0.00891522	0.0534814	-3.41863
Mpv17l2	0.383473	2.79128	3.08387	0.00892448	0.0534969	-3.30071
Tspan5	0.1796	7.3856	3.08387	0.00892438	0.0534969	-3.85406
Ino80c	0.228262	4.47834	3.08326	0.00893473	0.0534985	-3.62581
Rab33a	0.244257	4.02821	3.0834	0.00893245	0.0534985	-3.55049
Tpd52l2	0.211824	5.67454	3.08361	0.00892876	0.0534985	-3.76599
Cbfa2t3	-0.229688	4.54763	-3.08222	0.00895253	0.0535851	-3.6382
Muc3a	-0.703858	1.13123	-3.07935	0.00900153	0.0538583	-2.9277
Fbxo36	0.481649	1.16699	3.0788	0.009011	0.053869	-2.93699
Sclt1	-0.346777	3.56618	-3.07879	0.00901127	0.053869	-3.47215
Spcs3	0.18077	6.68666	3.07866	0.00901338	0.053869	-3.83525
A730071L15Rik	-0.841765	-1.36567	-3.07817	0.00902186	0.0538751	-2.49745
Neurod2	-0.300019	5.96294	-3.07782	0.00902781	0.0538751	-3.79876
Nrip2	0.240828	4.12253	3.07789	0.00902663	0.0538751	-3.57756
Snrnp48	-0.342197	3.63301	-3.07793	0.00902604	0.0538751	-3.48682
Kcna4	-0.232078	5.20254	-3.07731	0.00903661	0.0538948	-3.73188
Mesdc1	0.377048	4.48464	3.07724	0.00903783	0.0538948	-3.63816
Hcfc2	0.193792	5.02605	3.07399	0.00909394	0.0542093	-3.71784
Pelp1	-0.209675	4.92951	-3.07361	0.00910057	0.0542287	-3.7067
Snrpa1	0.307897	4.07679	3.07308	0.0091097	0.054263	-3.57862
Usp54	-0.199142	6.31716	-3.07215	0.00912599	0.0543198	-3.83025
Zfp112	-0.267506	3.10569	-3.07215	0.00912589	0.0543198	-3.39077
2700049A03Rik	-0.298827	3.1989	-3.0677	0.00920359	0.0547614	-3.41871
Hic2	-0.325886	2.97819	-3.06603	0.00923295	0.0548548	-3.37508
Pars2	0.369638	2.55822	3.06606	0.00923245	0.0548548	-3.28187
Ptpn4	0.314514	7.31153	3.0664	0.0092264	0.0548548	-3.88434
Trim7	-0.495951	1.10714	-3.06639	0.0092267	0.0548548	-2.94608
Adgrf5	-0.255266	5.5148	-3.06507	0.00924994	0.0549354	-3.78691
Tmem199	0.229326	4.95386	3.06468	0.00925675	0.0549555	-3.72662
Fnbp1	-0.186883	7.17259	-3.06405	0.00926788	0.0550013	-3.88336
Grpel1	0.211295	5.16051	3.06315	0.00928385	0.0550757	-3.75399
Smim7	0.205976	6.12927	3.06197	0.00930464	0.0551787	-3.83922
Ranbp9	0.186978	6.43295	3.0609	0.00932365	0.055265	-3.85726
Syndig1	0.213446	5.07349	3.06076	0.00932608	0.055265	-3.74846
Ndufa10	0.271604	6.96067	3.0599	0.00934152	0.0553157	-3.88255
Snx10	0.204437	7.07202	3.05997	0.00934011	0.0553157	-3.887
Psmb1	0.246869	6.80691	3.05814	0.00937283	0.0554807	-3.87935
Atp13a3	0.266693	6.27397	3.05706	0.00939204	0.0555247	-3.85653
Bud13	-0.289595	3.56021	-3.05718	0.00938998	0.0555247	-3.51171
Mal	-0.262825	8.64139	-3.05743	0.00938543	0.0555247	-3.94263
Pde1a	-0.20026	8.23482	-3.05695	0.00939409	0.0555247	-3.93259
Nanos1	0.205136	4.8431	3.05632	0.00940542	0.0555712	-3.72838
Stard4	0.191132	5.17684	3.05595	0.00941192	0.0555891	-3.76942
Rpusd4	0.340603	2.81428	3.05526	0.00942444	0.0556426	-3.35956
Il1rapl1	0.27498	4.35679	3.05417	0.0094439	0.055737	-3.66165
Ankrd12	-0.276044	6.53082	-3.05357	0.0094548	0.0557561	-3.87575
Cmbl	0.402845	2.62905	3.05342	0.00945754	0.0557561	-3.32163
Nme3	0.391934	3.34752	3.05351	0.0094559	0.0557561	-3.47604
Bbc3	-0.746029	1.76024	-3.05253	0.00947349	0.055811	-3.12322
Dlgap1	-0.154322	9.07037	-3.05251	0.0094738	0.055811	-3.96159
Mrpl48	0.21049	6.06714	3.05228	0.00947797	0.0558151	-3.85376
Scg5	0.273205	7.80219	3.05143	0.00949345	0.0558858	-3.92997
Spa17	-0.567941	2.11652	-3.05096	0.00950188	0.0559149	-3.20871
Gng12	-0.208143	6.31931	-3.05026	0.0095145	0.0559409	-3.87178
Necab2	0.240049	5.8552	3.05026	0.00951465	0.0559409	-3.84332
Rhob	0.192709	7.54205	3.0499	0.00952119	0.0559409	-3.92409
Tmem263	0.262949	5.0334	3.04976	0.00952371	0.0559409	-3.76454
Top3b	-0.21375	4.85683	-3.05005	0.0095184	0.0559409	-3.742
Akap12	-0.171364	5.45192	-3.04936	0.00953086	0.0559624	-3.8106
Actr1b	0.165576	8.08714	3.04864	0.00954407	0.0559836	-3.94403
Clvs2	0.214487	5.14432	3.04789	0.00955758	0.0559836	-3.78098
Dcx	-0.277466	4.558	-3.04786	0.00955817	0.0559836	-3.70466
Gm16044	-1.10344	-1.83115	-3.04872	0.00954246	0.0559836	-2.50853
Ndufa6	0.249568	5.63744	3.04808	0.00955426	0.0559836	-3.83006
Noc4l	0.314077	3.57342	3.04816	0.00955275	0.0559836	-3.53129
Ppp2r3a	-0.255343	5.80978	-3.0478	0.00955927	0.0559836	-3.84457
Swi5	0.311424	6.72826	3.04763	0.00956235	0.0559836	-3.89582
Ankrd23	-0.766279	0.896632	-3.0472	0.00957017	0.0560002	-2.9328
Cdk2ap2	0.360671	3.32152	3.04709	0.00957215	0.0560002	-3.48279
Slc5a6	0.220013	4.31274	3.04635	0.00958573	0.0560592	-3.66929
Mreg	0.287613	2.89001	3.04586	0.00959471	0.0560913	-3.39383
Tchp	-0.26409	3.21348	-3.04543	0.00960259	0.056117	-3.46364
Rnf112	-0.219922	7.8494	-3.0451	0.0096085	0.0561311	-3.94344
Mcrs1	0.181558	5.49583	3.0447	0.00961596	0.0561506	-3.82365
Pcdhac2	-0.201218	6.43915	-3.04404	0.00962799	0.0561506	-3.88945
Trim44	-0.175386	8.5289	-3.04417	0.00962568	0.0561506	-3.96484
Yars	0.181549	6.43957	3.04451	0.00961933	0.0561506	-3.88858
Zfp426	0.204922	4.72542	3.04397	0.00962931	0.0561506	-3.7359
Sptlc1	0.193338	4.67845	3.04205	0.00966449	0.0563353	-3.73302
Gabarapl2	0.176183	7.19219	3.04097	0.00968442	0.0563928	-3.92781
Krt9	-0.328833	3.34282	-3.04113	0.00968154	0.0563928	-3.49837
Tmc4	-0.612095	1.5303	-3.04095	0.00968489	0.0563928	-3.09144
Serbp1	-0.186734	8.00199	-3.04074	0.00968874	0.0563948	-3.95643
Gm10754	-2.13635	-2.78773	-3.04039	0.0096951	0.0564113	-2.48166
Pym1	0.292378	3.78095	3.03964	0.00970902	0.0564719	-3.58736
Tnrc6c	-0.258771	6.29106	-3.03928	0.00971574	0.0564906	-3.89108
Trp53i11	0.193933	5.76183	3.03867	0.00972692	0.0565351	-3.85815
Rab23	-0.183703	5.02611	-3.03736	0.00975126	0.056656	-3.78708
Impa1	0.184909	6.20259	3.03675	0.00976263	0.0567016	-3.89107
Gm15427	-1.42032	3.39781	-3.03632	0.00977066	0.0567277	-3.51857
Commd6	0.233558	4.17849	3.03589	0.00977856	0.0567531	-3.66649
Zfp189	-0.307814	3.67804	-3.03547	0.00978648	0.0567785	-3.57555
Gm6211	-0.389555	2.50723	-3.03464	0.00980203	0.0567867	-3.32915
Nebl	0.178682	6.45866	3.03465	0.00980167	0.0567867	-3.90814
Neurl1a	0.20105	6.7689	3.03473	0.00980024	0.0567867	-3.92198
Pdcd6	0.201018	5.3696	3.03467	0.00980142	0.0567867	-3.83022
Rps10	0.220678	6.54585	3.03364	0.00982072	0.056854	-3.91413
Ticam2	-0.856948	-0.264508	-3.0338	0.00981766	0.056854	-2.72123
Anxa2	0.253613	3.55927	3.03302	0.00983223	0.0569001	-3.55701
Itgb1	-0.231105	6.29695	-3.0327	0.00983831	0.0569148	-3.90383
Gm21949	0.544145	2.43706	3.03216	0.00984843	0.0569529	-3.31776
Tdrkh	0.206357	5.35094	3.03141	0.00986248	0.0570136	-3.83446
Cul2	0.187362	6.07156	3.03015	0.00988614	0.0570887	-3.89588
Nqo1	0.394809	2.13785	3.03034	0.00988258	0.0570887	-3.25218
Nrsn1	0.189868	8.58169	3.03026	0.00988405	0.0570887	-3.99252
Rnf125	-0.478481	0.77557	-3.02896	0.0099086	0.0571979	-2.93862
Cox19	0.243822	4.29516	3.0279	0.00992865	0.0572388	-3.70123
Nrd1	-0.159959	7.22728	-3.02794	0.00992789	0.0572388	-3.95384
Psmf1	0.204523	4.76569	3.02795	0.00992768	0.0572388	-3.77163
Rabac1	0.516802	5.25644	3.02783	0.00992995	0.0572388	-3.83126
Slc7a4	0.226355	5.2605	3.02711	0.00994355	0.0572967	-3.83305
Tigar	-0.210686	5.37915	-3.02636	0.00995778	0.0573581	-3.84687
Pcdhga10	-0.510047	4.08168	-3.02564	0.00997151	0.0574166	-3.66898
Stmn1	0.23305	9.09809	3.02447	0.00999376	0.0575241	-4.01518
Gm10327	1.15147	-1.41564	3.02358	0.0100106	0.0576005	-2.58643
Adora2b	0.503905	1.35733	3.02296	0.0100225	0.0576277	-3.08455
Cbr4	-0.288511	3.98642	-3.02303	0.0100212	0.0576277	-3.65681
Kcng4	0.27626	3.63683	3.02261	0.0100291	0.0576451	-3.59177
Zan	0.471661	1.21275	3.02223	0.0100365	0.0576666	-3.05221
Ube2l6	0.353967	2.3548	3.02078	0.0100642	0.0578054	-3.32014
Nr1h3	0.511917	1.14498	3.02017	0.0100759	0.0578518	-3.04026
Ppfia2	-0.20142	7.01519	-3.01995	0.0100801	0.0578552	-3.96036
Psph	-0.299026	4.33966	-3.01953	0.0100881	0.0578805	-3.72422
Cyb5d2	0.272093	3.48024	3.01717	0.0101336	0.0580857	-3.57113
Msrb3	-0.244182	3.41646	-3.01711	0.0101347	0.0580857	-3.55844
Serpina10	1.03819	-2.20844	3.01734	0.0101303	0.0580857	-2.53786
Zgpat	-0.26633	5.37371	-3.01678	0.0101412	0.0581018	-3.8644
Adamts12	-0.876645	-1.5168	-3.01637	0.010149	0.0581232	-2.58913
Egr4	-0.855905	3.6821	-3.01607	0.0101548	0.0581232	-3.61284
Nup98	-0.181723	5.25258	-3.01602	0.0101557	0.0581232	-3.85312
Rasd1	-0.241722	4.21182	-3.01547	0.0101665	0.0581431	-3.71068
Slc16a11	-0.406733	2.79137	-3.01564	0.0101632	0.0581431	-3.4288
Fam195a	0.491747	1.5905	3.01342	0.0102061	0.0582871	-3.1565
Gm2574	2.88986	-2.71952	3.01356	0.0102035	0.0582871	-2.5257
Gm5138	2.88986	-2.71952	3.01356	0.0102035	0.0582871	-2.5257
Iqgap1	-0.246673	4.72951	-3.01398	0.0101953	0.0582871	-3.79304
Hsd17b11	0.21345	5.33543	3.01271	0.0102201	0.0583253	-3.86816
Pnmal1	0.1836	7.57394	3.01274	0.0102194	0.0583253	-3.99545
Nit1	-0.239495	5.2879	-3.01251	0.010224	0.0583266	-3.86354
Nipal2	0.27435	3.12792	3.01196	0.0102346	0.0583666	-3.50858
Cnot6l	0.252987	5.61284	3.01105	0.0102525	0.0584479	-3.89787
Slc12a2	-0.172417	6.69126	-3.01074	0.0102584	0.0584607	-3.9639
Casd1	0.171358	6.25491	3.01015	0.01027	0.0584967	-3.94417
Fzr1	0.187609	5.42291	3.00986	0.0102756	0.0584967	-3.88236
Zfp593	0.428711	2.40395	3.00988	0.0102752	0.0584967	-3.35181
Zcchc7	-0.371927	4.77399	-3.00884	0.0102957	0.0585905	-3.8088
Cdk12	-0.259576	4.75541	-3.00665	0.0103386	0.058804	-3.81039
Mpv17l	0.187023	6.17847	3.00655	0.0103406	0.058804	-3.94675
Ermn	-0.239032	7.20159	-3.00611	0.0103493	0.0588233	-3.99405
Gm5881	-0.973058	-1.51901	-3.00601	0.0103513	0.0588233	-2.60663
Gm21811	-0.381334	2.37537	-3.00544	0.0103626	0.0588568	-3.35355
Ly86	0.32827	3.21464	3.00534	0.0103645	0.0588568	-3.53918
Ccdc73	-0.276626	3.25701	-3.0048	0.0103752	0.0588966	-3.54898
Cand1	0.153278	7.21872	3.00338	0.0104033	0.0590354	-3.99989
Lrrcc1	-0.299824	4.43901	-3.00318	0.0104073	0.0590371	-3.77086
Catsperg1	-0.880833	-0.757242	-3.00287	0.0104134	0.0590455	-2.70051
Pcdhgb6	-0.392615	4.5921	-3.00255	0.0104198	0.0590455	-3.79514
Xxylt1	0.235655	4.67183	3.00262	0.0104183	0.0590455	-3.80646
Baz1a	-0.367927	1.26148	-3.00176	0.0104353	0.0591128	-3.10138
Dennd6b	-0.284727	5.07421	-3.00115	0.0104476	0.0591199	-3.86109
Slitrk5	-0.207428	6.4844	-3.0011	0.0104486	0.0591199	-3.97273
Tsnax	0.167867	7.33208	3.00096	0.0104513	0.0591199	-4.00885
Utp6	-0.161441	5.89641	-3.00098	0.010451	0.0591199	-3.93938
Gm42669	-0.396459	4.90913	-3.00055	0.0104595	0.0591452	-3.84207
Gm17383	2.21947	-2.10926	2.99969	0.0104766	0.0591589	-2.57249
Idh3g	0.20438	6.53093	2.99971	0.0104761	0.0591589	-3.9775
Wbp2	-0.152258	8.51653	-2.99995	0.0104715	0.0591589	-4.04809
Zdhhc22	-0.406705	3.73663	-2.99996	0.0104712	0.0591589	-3.65361
Fut10	0.265657	3.3149	2.99725	0.0105254	0.0594136	-3.5751
Atxn7l3b	0.151633	7.73069	2.99647	0.0105411	0.0594536	-4.0315
Gm15599	1.77887	-2.00833	2.99634	0.0105436	0.0594536	-2.58429
Zcchc8	-0.207726	4.64318	-2.99663	0.0105378	0.0594536	-3.81368
Dock9	-0.197835	7.15675	-2.99571	0.0105562	0.0595038	-4.01188
Rab40b	0.267117	4.42729	2.99511	0.0105683	0.0595508	-3.78421
Tbc1d17	0.171833	5.24857	2.99493	0.010572	0.0595508	-3.89246
Grm7	-0.17304	5.95845	-2.99437	0.0105832	0.0595783	-3.95616
Vcan	-0.276102	4.04466	-2.99432	0.0105843	0.0595783	-3.72133
Akap5	-0.23173	6.97275	-2.99332	0.0106045	0.0596296	-4.00887
Ctr9	-0.190964	6.18627	-2.99333	0.0106042	0.0596296	-3.97213
Paqr4	0.157362	5.96105	2.99335	0.0106038	0.0596296	-3.95825
Sumo1	-0.3227	6.98027	-2.99198	0.0106315	0.0597603	-4.01169
Mobp	-0.199944	10.1335	-2.99128	0.0106457	0.0598192	-4.092
Bcl7c	0.215689	3.95553	2.99093	0.0106528	0.059838	-3.71156
Kif21a	-0.174936	8.09457	-2.98976	0.0106767	0.0599515	-4.0555
D930020B18Rik	-1.00321	-1.83201	-2.98952	0.0106814	0.0599571	-2.60812
Dync1i1	0.15141	7.03194	2.98859	0.0107005	0.0600223	-4.02025
Tada2a	-0.225885	4.69785	-2.98864	0.0106993	0.0600223	-3.83639
9930111J21Rik2	-0.353948	3.68881	-2.98679	0.0107372	0.0600748	-3.66917
Acsl1	-0.178635	5.87676	-2.98696	0.0107338	0.0600748	-3.96441
Cela1	0.717561	0.383674	2.98666	0.0107398	0.0600748	-2.92947
Iqcb1	-0.268114	5.03941	-2.98682	0.0107365	0.0600748	-3.88399
Ppp1r14c	0.264355	3.93114	2.98701	0.0107326	0.0600748	-3.71448
Wdr31	-0.330213	4.44504	-2.98709	0.010731	0.0600748	-3.80208
Zfp428	-0.218214	4.36361	-2.98764	0.0107197	0.0600748	-3.78814
Zfp942	-0.261027	4.72563	-2.98717	0.0107293	0.0600748	-3.84301
Vcl	-0.335849	4.71551	-2.98583	0.0107567	0.0601484	-3.84412
Cmtm4	0.199342	7.11378	2.98526	0.0107685	0.0601725	-4.02986
Sqle	0.162786	6.05331	2.9853	0.0107677	0.0601725	-3.97938
Bub3	0.193925	5.65344	2.98295	0.0108159	0.0603683	-3.95435
C4bp	-0.793816	-0.524395	-2.98316	0.0108116	0.0603683	-2.76951
Col15a1	-0.477454	2.32417	-2.98322	0.0108104	0.0603683	-3.38319
Myo19	-0.408834	2.38619	-2.98282	0.0108186	0.0603683	-3.39825
Ccr5	-0.361786	2.50741	-2.98174	0.0108408	0.0604716	-3.4281
Adcyap1r1	0.155166	7.34703	2.98105	0.0108552	0.0605208	-4.04698
Plcb4	-0.22327	6.9355	-2.98095	0.0108572	0.0605208	-4.03061
Sfxn1	0.176762	5.72482	2.98077	0.010861	0.0605208	-3.96444
Gstz1	0.326796	4.75084	2.98011	0.0108746	0.0605548	-3.85976
Ptgs2	-0.326354	4.12868	-2.98016	0.0108735	0.0605548	-3.76279
Cd209c	-0.507799	1.18999	-2.97938	0.0108897	0.0605934	-3.12595
Dbil5	-0.954964	-1.03972	-2.97943	0.0108887	0.0605934	-2.70444
Mrpl33	0.284246	3.72195	2.97923	0.0108929	0.0605934	-3.68975
Shtn1	-0.277613	5.72583	-2.97873	0.0109033	0.0606303	-3.96836
Hvcn1	0.592442	1.1691	2.97816	0.010915	0.0606746	-3.12333
Hexdc	-0.212834	4.98824	-2.97792	0.01092	0.0606813	-3.89454
AC149090.1	-0.582948	7.29254	-2.97659	0.0109477	0.0608144	-4.05329
Ccni	0.165446	7.83562	2.97594	0.0109612	0.0608681	-4.0736
Fes	-0.423603	1.43102	-2.97466	0.0109879	0.0609571	-3.19107
Kifap3	-0.172796	8.5808	-2.97496	0.0109816	0.0609571	-4.09689
Vmac	0.253154	3.03955	2.97463	0.0109886	0.0609571	-3.55973
Dctn3	0.19682	5.5696	2.97389	0.0110041	0.0610221	-3.96407
Inpp4a	0.209024	6.81439	2.97339	0.0110146	0.0610592	-4.03971
Itpkc	0.40305	2.56752	2.9723	0.0110375	0.0611649	-3.45946
Usp29	-0.253051	5.8999	-2.97144	0.0110555	0.0612435	-3.99529
Pla2g2f	0.718742	-0.420289	2.97056	0.011074	0.0613252	-2.80832
Trim39	-0.273436	4.7369	-2.97022	0.0110812	0.0613439	-3.87645
3110052M02Rik	-0.325669	3.41087	-2.96936	0.0110994	0.0613812	-3.64694
Gm38317	-3.8541	-1.22035	-2.96955	0.0110954	0.0613812	-2.70014
Mlxipl	-0.510278	1.2657	-2.96953	0.0110959	0.0613812	-3.16186
Ube2n-ps1	-0.424994	4.50241	-2.96833	0.0111212	0.0614804	-3.84617
Cox17	-0.274484	5.12181	-2.96746	0.0111396	0.0615251	-3.93007
Fhit	0.525501	1.46202	2.96741	0.0111408	0.0615251	-3.21175
Tia1	-0.240066	6.04977	-2.96747	0.0111394	0.0615251	-4.01273
Dck	0.212871	4.72022	2.96707	0.0111479	0.0615433	-3.88008
Fam110b	0.216777	4.90053	2.96682	0.0111532	0.0615516	-3.90447
Prr11	-0.683914	0.291651	-2.96606	0.0111695	0.0616201	-2.94761
Dpp7	-0.213285	4.0572	-2.96498	0.0111924	0.0617041	-3.77871
Fam135a	-0.198625	4.88533	-2.96512	0.0111894	0.0617041	-3.90573
Ddx10	-0.221776	4.64566	-2.96475	0.0111972	0.0617093	-3.87402
Klhl5	0.175547	5.66309	2.96419	0.0112092	0.0617542	-3.9905
Zfp949	-0.242576	4.64729	-2.96374	0.0112188	0.061786	-3.87615
Aqr	-0.210086	5.63317	-2.96328	0.0112286	0.061819	-3.98964
Mtg2	0.257887	3.07787	2.9628	0.011239	0.0618335	-3.59008
Ndufa9	0.192862	6.36277	2.96293	0.0112361	0.0618335	-4.03876
Rpl27-ps1	-1.08739	-1.1581	-2.96175	0.0112614	0.0619356	-2.72083
Armcx3	-0.177057	7.1866	-2.96092	0.0112793	0.0619834	-4.07866
Cep128	-0.256365	3.00903	-2.96081	0.0112816	0.0619834	-3.57908
Evl	0.213025	6.70371	2.96094	0.0112787	0.0619834	-4.05834
Eno2	0.166605	9.71044	2.96014	0.011296	0.0620409	-4.14603
Actl10	-0.692484	-0.870676	-2.95963	0.0113069	0.0620588	-2.76084
Chsy1	0.277628	3.69582	2.95968	0.0113057	0.0620588	-3.72138
Sox10	-0.225521	5.31621	-2.95927	0.0113148	0.0620805	-3.96683
Zdhhc21	0.201819	5.87951	2.95855	0.0113303	0.0621443	-4.0181
Cabp4	-0.81599	-0.949457	-2.95814	0.011339	0.0621709	-2.75299
Pak6	0.301545	5.6611	2.95795	0.0113432	0.0621727	-4.00208
Pdzd9	1.42169	-1.70584	2.95743	0.0113544	0.0622131	-2.67245
Nprl2	0.263335	4.53795	2.95683	0.0113673	0.0622624	-3.87312
Spsb3	0.272868	5.19273	2.95633	0.0113782	0.0623006	-3.95903
Fam219a	0.168049	7.47504	2.95599	0.0113856	0.0623201	-4.09894
Cactin	-0.290535	4.48869	-2.95565	0.0113929	0.0623388	-3.86792
Echs1	0.200507	5.41115	2.95518	0.0114031	0.0623732	-3.9842
Lama3	-0.394049	2.06976	-2.95325	0.0114451	0.062582	-3.37997
Cpsf3l	0.214609	4.52489	2.95289	0.0114528	0.0626029	-3.87855
Bet1	0.281466	4.17012	2.9523	0.0114657	0.062627	-3.8223
Entpd2	0.321923	2.69773	2.95207	0.0114708	0.062627	-3.52672
Pex26	0.316514	3.69276	2.95198	0.0114728	0.062627	-3.73525
Tusc2	0.232577	6.27961	2.95243	0.0114628	0.062627	-4.05425
B4galt7	0.20498	4.14073	2.95162	0.0114807	0.0626271	-3.81849
Klhdc8a	0.250607	3.81926	2.95173	0.0114783	0.0626271	-3.75987
App	0.136413	10.761	2.95084	0.0114976	0.0626538	-4.17376
Mmp15	-0.230257	4.41583	-2.95068	0.0115012	0.0626538	-3.86593
Slc23a2	0.196988	7.24742	2.95093	0.0114957	0.0626538	-4.09986
Slfn8	1.31931	-0.61161	2.95081	0.0114982	0.0626538	-2.81337
Sparcl1	-0.190749	11.2964	-2.94863	0.0115462	0.062878	-4.18194
Sfr1	-0.348676	7.04757	-2.94784	0.0115634	0.0629503	-4.09763
Ifit1bl1	0.365134	2.12061	2.94736	0.011574	0.062965	-3.40273
Vprbp	-0.202962	5.37374	-2.9474	0.0115732	0.062965	-3.99507
Lefty1	0.49833	0.866897	2.94701	0.0115817	0.062986	-3.10983
Adcy3	0.184806	5.63156	2.9466	0.0115907	0.0630136	-4.02086
Slc8a2	-0.207065	7.94076	-2.94373	0.0116543	0.0633375	-4.13756
Cd180	-0.53989	1.43581	-2.94287	0.0116733	0.0633981	-3.25091
Gm10654	-0.712922	-0.476406	-2.94304	0.0116696	0.0633981	-2.84813
Il17rd	-0.274898	2.53885	-2.94091	0.0117171	0.0635929	-3.51147
Proser3	-0.456932	1.6192	-2.94101	0.0117147	0.0635929	-3.29734
Fkbp10	-0.287381	2.4905	-2.93932	0.0117525	0.0637634	-3.50332
Mcee	0.324471	4.09272	2.93905	0.0117585	0.0637746	-3.83367
Azin2	0.366182	4.33936	2.93845	0.011772	0.0638264	-3.87663
Tmem261	0.229737	3.87823	2.9382	0.0117775	0.0638344	-3.79627
Ntpcr	0.264583	3.68791	2.93757	0.0117917	0.06389	-3.7613
Slc46a3	0.274427	2.79813	2.93726	0.0117987	0.063906	-3.57686
3830408C21Rik	-0.713144	-0.576692	-2.9367	0.0118112	0.0639475	-2.84361
Pkp4	-0.156794	8.10254	-2.93657	0.0118143	0.0639475	-4.15592
Gm18367	-2.78494	-3.0747	-2.93567	0.0118344	0.0640347	-2.64379
Fbxo8	0.212165	4.32566	2.93527	0.0118434	0.0640623	-3.88037
Cebpzos	0.291668	3.82404	2.93485	0.0118528	0.0640914	-3.79239
Acox1	0.133819	7.61487	2.93375	0.0118776	0.0641644	-4.14571
Clcn4	-0.158822	7.85101	-2.93337	0.0118863	0.0641644	-4.15423
Gcm1	-1.30229	-1.69482	-2.93366	0.0118798	0.0641644	-2.71359
Gm14288	-0.803312	4.6319	-2.93349	0.0118836	0.0641644	-3.93075
Pan3	-0.185789	4.97716	-2.93385	0.0118755	0.0641644	-3.97602
Tmem30c	-1.35346	-1.48749	-2.93304	0.0118939	0.0641837	-2.73424
Blvrb	0.379431	2.81624	2.93263	0.0119031	0.0642121	-3.58953
N4bp3	-0.315173	3.33018	-2.93201	0.0119172	0.0642663	-3.70044
Csf2ra	-0.398442	3.12644	-2.93137	0.0119317	0.0643229	-3.65918
Pth1r	0.338426	2.18619	2.93034	0.0119551	0.0644061	-3.44964
Zfp322a	-0.195762	5.5831	-2.9304	0.0119536	0.0644061	-4.04706
Scn1b	0.180654	8.37373	2.92927	0.0119795	0.0645158	-4.17738
Ston1	-0.483033	2.1494	-2.92888	0.0119884	0.064542	-3.44379
Chtf8	-0.158493	6.32307	-2.92711	0.0120287	0.0647375	-4.10413
Cap1	-0.145607	8.10019	-2.92689	0.0120338	0.064743	-4.17404
Zfp72	-0.354652	2.44309	-2.92594	0.0120555	0.0648383	-3.51735
Gm20517	-0.598994	0.972634	-2.92554	0.0120648	0.0648664	-3.17389
Ackr3	-0.265013	3.29915	-2.92502	0.0120766	0.0648981	-3.7071
Gatb	0.23518	4.12137	2.92493	0.0120788	0.0648981	-3.86517
BC005561	-0.494189	3.87673	-2.92466	0.012085	0.0649018	-3.82136
Bop1	0.210027	5.10219	2.92454	0.0120877	0.0649018	-4.00844
Msra	0.230419	4.96844	2.92437	0.0120916	0.0649018	-3.99273
Hibadh	0.209185	5.8259	2.92291	0.0121252	0.0650603	-4.0811
Nfkb1	-0.203266	4.12165	-2.92266	0.012131	0.0650701	-3.86947
Bicc1	-0.335442	3.32511	-2.92199	0.0121465	0.0651099	-3.71813
Trpm4	-0.311599	3.23602	-2.92201	0.0121461	0.0651099	-3.69965
Ahnak	0.331786	4.62314	2.91998	0.0121931	0.0653214	-3.95483
Trim26	-0.186581	4.41208	-2.91993	0.0121941	0.0653214	-3.92301
Anp32a	-0.24532	7.87197	-2.91967	0.0122002	0.0653318	-4.18063
4931406C07Rik	-0.265091	4.74316	-2.91796	0.0122398	0.0655225	-3.97543
Nptn	0.135781	9.29173	2.91677	0.0122677	0.0656278	-4.2216
Shmt2	-0.230224	3.79988	-2.91689	0.0122649	0.0656278	-3.82143
Gm9864	-0.523788	4.24555	-2.91612	0.0122828	0.0656651	-3.90299
Hras	0.237646	6.36258	2.91625	0.0122799	0.0656651	-4.12651
Grin1	-0.207135	8.48987	-2.91586	0.0122888	0.0656754	-4.20571
H2-T24	-0.455939	2.36259	-2.91535	0.0123009	0.065718	-3.51845
Rhbdl1	0.381983	3.90427	2.91515	0.0123056	0.0657211	-3.84428
Slc19a1	0.294681	3.47349	2.91488	0.0123118	0.0657327	-3.76151
RP23-145I16.3	-2.62446	4.29108	-2.91459	0.0123187	0.0657346	-3.91348
Tmem45a	0.695699	-0.295987	2.91452	0.0123204	0.0657346	-2.92872
Il18bp	-0.532254	1.20147	-2.91382	0.0123366	0.0657992	-3.24926
Spag7	-0.267649	5.60172	-2.91218	0.0123752	0.0659833	-4.0829
Emc10	0.300958	6.74648	2.91079	0.012408	0.0660865	-4.15447
Gm14680	-4.2385	1.41454	-2.91069	0.0124104	0.0660865	-3.30524
Ncoa3	-0.241298	5.40988	-2.91102	0.0124025	0.0660865	-4.06699
Smg5	0.187899	6.37638	2.91066	0.012411	0.0660865	-4.13767
Atg9a	0.266271	6.72432	2.9103	0.0124195	0.0661099	-4.15442
BC017643	0.234505	4.01789	2.90802	0.0124735	0.0663311	-3.87841
Gm29666	0.354259	2.61386	2.90828	0.0124675	0.0663311	-3.58936
Rhoa	0.178363	7.20595	2.90806	0.0124725	0.0663311	-4.17877
Gm42718	-0.419719	1.25934	-2.9077	0.0124811	0.0663498	-3.27416
Rad23a	0.190777	5.68475	2.90659	0.0125075	0.0664679	-4.10054
Adck2	0.209059	4.07579	2.90573	0.0125279	0.0665543	-3.89306
Calcrl	0.302715	2.78467	2.90442	0.0125593	0.066677	-3.63506
Zscan2	-0.277266	3.02105	-2.90447	0.0125581	0.066677	-3.68685
Fto	0.137519	7.52103	2.90305	0.0125921	0.0668291	-4.20008
Fez1	0.208593	8.0239	2.90177	0.0126226	0.0669688	-4.21892
Gna11	0.166121	6.62864	2.90141	0.0126313	0.066993	-4.16685
Cckbr	-0.221261	5.49127	-2.90123	0.0126357	0.066994	-4.09327
Gm20939	-0.479229	1.76443	-2.90012	0.0126622	0.0670907	-3.40694
Gm5069	0.628038	1.20992	2.90015	0.0126616	0.0670907	-3.27635
AI846148	0.22281	3.87589	2.89939	0.0126799	0.0671623	-3.86846
Zfp266	-0.183137	5.47485	-2.89868	0.0126971	0.0672309	-4.09648
Scg3	-0.252586	8.4233	-2.89809	0.0127112	0.0672835	-4.23727
Cds1	0.174902	6.82848	2.89722	0.0127324	0.0673623	-4.18348
Dlx6	-0.395912	3.10661	-2.89713	0.0127345	0.0673623	-3.71884
Kcnt1	-0.240371	6.48825	-2.89679	0.0127428	0.0673797	-4.1691
Spock3	0.256281	7.30508	2.89665	0.0127461	0.0673797	-4.20405
Amz1	0.271323	2.93194	2.89531	0.0127787	0.0675293	-3.68455
Nsmce1	0.294107	3.00951	2.89463	0.0127952	0.0675947	-3.7027
Pcgf1	0.280658	3.12645	2.89355	0.0128214	0.0677107	-3.72973
Supt4a	0.245424	4.93539	2.893	0.0128349	0.0677597	-4.04739
Hadhb	0.182307	6.21359	2.89229	0.0128522	0.0678288	-4.16359
Dhx32	0.183653	4.79064	2.89188	0.0128623	0.0678599	-4.03074
Slc48a1	0.179747	6.95658	2.89156	0.0128701	0.0678788	-4.19953
Ssrp1	-0.206332	6.69665	-2.89132	0.012876	0.0678876	-4.1888
Catsper2	-0.420394	1.49566	-2.89059	0.0128938	0.067892	-3.36134
Gm17641	-0.864328	-0.360213	-2.89106	0.0128824	0.067892	-2.9594
Sfi1	-0.39026	3.91963	-2.89069	0.0128913	0.067892	-3.89285
Ube2g1	0.185585	5.84491	2.89094	0.0128854	0.067892	-4.14249
Gpr107	0.230355	5.51053	2.88936	0.0129241	0.0680295	-4.11734
Efcab5	-0.340241	1.93815	-2.88849	0.0129454	0.068119	-3.4692
Zfp7	-0.259947	3.10629	-2.88824	0.0129515	0.0681289	-3.73533
Jun	-0.340143	5.98888	-2.88721	0.012977	0.0682408	-4.15956
Fam49b	0.198803	7.40563	2.8867	0.0129896	0.0682846	-4.22652
Mecom	-0.536729	1.81128	-2.88609	0.0130046	0.0683411	-3.44387
Mfap1a	-0.222082	5.92645	-2.88562	0.0130162	0.0683628	-4.15833
Rab11b	0.153839	7.35469	2.88558	0.0130172	0.0683628	-4.2267
Bcl6	-0.20215	5.11319	-2.88524	0.0130257	0.0683848	-4.08335
Gm17509	-0.568574	0.202624	-2.88445	0.0130451	0.0684644	-3.07655
Hmces	0.317166	3.41763	2.88376	0.0130625	0.0685331	-3.80833
Senp6	-0.174654	6.64958	-2.8829	0.0130837	0.0686224	-4.20248
Gpx1	0.269299	5.35229	2.88256	0.0130922	0.0686445	-4.11449
Dctn5	0.228444	6.19672	2.88138	0.0131215	0.0687754	-4.18309
Tomm6	0.235768	5.42196	2.8809	0.0131336	0.0688163	-4.12461
Rpl37	0.273209	5.89636	2.88054	0.0131426	0.0688411	-4.16572
Ifit1bl2	-0.469291	1.61682	-2.87974	0.0131624	0.0689226	-3.40985
Slc35a4	0.181062	5.19689	2.87878	0.0131866	0.0690268	-4.10494
Bcat1	0.178301	6.61023	2.8778	0.0132113	0.0691333	-4.21027
Daglb	0.169958	4.9569	2.87744	0.0132202	0.0691576	-4.07919
Mettl6	-0.352745	4.15091	-2.87536	0.0132725	0.0693935	-3.96299
Zfp715	-0.188736	4.95078	-2.87531	0.013274	0.0693935	-4.08242
Trim8	-0.173706	5.97813	-2.87501	0.0132813	0.0694093	-4.18169
Gnptg	0.211427	5.64156	2.87367	0.0133153	0.0695224	-4.1585
Mospd3	-0.297955	3.17315	-2.87357	0.0133177	0.0695224	-3.77682
Nutm1	0.992436	-1.88097	2.87371	0.0133144	0.0695224	-2.79844
Relt	0.24448	3.8061	2.87347	0.0133202	0.0695224	-3.90371
Ddx25	0.180786	5.80719	2.87322	0.0133267	0.0695249	-4.17282
Grid2ip	-0.484327	2.25176	-2.87311	0.0133294	0.0695249	-3.57104
Tmem14a	0.214534	5.01252	2.87258	0.0133429	0.0695727	-4.09512
Rnf214	-0.169595	5.88736	-2.87151	0.0133701	0.0696918	-4.18197
Cwc27	-0.337316	4.28229	-2.8709	0.0133854	0.0697493	-3.9937
Tm4sf1	0.269927	3.3362	2.8703	0.0134009	0.0698074	-3.81682
Hist2h4	-0.819047	0.157142	-2.86964	0.0134177	0.0698719	-3.09391
Kif21b	-0.238585	6.17287	-2.86883	0.0134382	0.0699561	-4.20524
Rpl6	0.230953	7.82982	2.86799	0.0134597	0.0700455	-4.27619
Klk6	0.45885	2.21343	2.86755	0.0134711	0.0700592	-3.57239
Sp110	-0.596789	0.829779	-2.8676	0.0134698	0.0700592	-3.24611
Add1	-0.141455	8.68002	-2.86708	0.0134831	0.0700991	-4.30206
Pigyl	-0.561517	3.51618	-2.86684	0.0134891	0.0701077	-3.85966
Psmd1	-0.171105	7.37513	-2.86629	0.0135032	0.0701356	-4.26358
Spint2	0.274798	3.81651	2.86629	0.0135032	0.0701356	-3.91907
Gorasp1	0.239633	4.68726	2.8657	0.0135185	0.0701924	-4.0655
Arhgef10	-0.203882	5.60057	-2.8634	0.0135778	0.0704772	-4.17414
Rit2	0.184734	6.78491	2.86202	0.0136132	0.0706157	-4.2475
Rxfp1	-0.283628	4.45288	-2.86211	0.0136111	0.0706157	-4.03755
Nrxn2	-0.406466	7.93366	-2.86181	0.0136188	0.0706218	-4.29102
Mpped1	0.182646	7.39629	2.86157	0.013625	0.0706311	-4.27322
Acp6	-0.335224	3.25579	-2.86075	0.0136463	0.0706816	-3.81794
Anapc11	0.281614	4.5454	2.86073	0.0136466	0.0706816	-4.05419
Fbrsl1	-0.364236	5.08958	-2.86068	0.0136479	0.0706816	-4.1265
Arhgap17	-0.220432	3.7025	-2.85979	0.0136711	0.0707466	-3.90938
Exosc7	0.366759	3.62258	2.85969	0.0136737	0.0707466	-3.89402
Rpl7l1	0.17563	5.28024	2.85988	0.0136688	0.0707466	-4.14932
Cd46	-0.555801	4.38984	-2.85946	0.0136796	0.0707541	-4.03253
Gphn	-0.198751	6.46866	-2.859	0.0136916	0.0707708	-4.2389
Prep	-0.172874	4.76207	-2.85911	0.0136888	0.0707708	-4.08812
Agfg1	0.209034	6.55924	2.85798	0.0137181	0.0708446	-4.24501
Aldh1l1	0.188546	5.60397	2.85795	0.0137191	0.0708446	-4.18463
Dnajc4	0.25302	3.01838	2.85795	0.0137191	0.0708446	-3.77284
Espnl	-0.567963	0.646837	-2.85668	0.013752	0.0709917	-3.22351
Bag3	-0.302595	3.31788	-2.85574	0.0137766	0.0710959	-3.84012
Zfp638	-0.168245	7.2288	-2.85493	0.0137979	0.0711827	-4.27919
Pla2g5	0.408386	1.25566	2.85312	0.0138456	0.0713599	-3.37339
Ppp1r14b	0.291798	3.14855	2.85345	0.0138368	0.0713599	-3.80904
Timm23	-0.235898	5.88373	-2.85312	0.0138455	0.0713599	-4.21609
Adhfe1	0.26596	3.795	2.85269	0.0138567	0.0713652	-3.94032
Capn5	-0.172333	5.66714	-2.85261	0.013859	0.0713652	-4.20008
Crmp1	0.146173	7.04138	2.85257	0.0138599	0.0713652	-4.27602
Hspb1	0.464084	2.56274	2.85176	0.0138812	0.0713833	-3.68257
Kif5c	-0.142256	10.2287	-2.85193	0.0138768	0.0713833	-4.35473
Prkcz	0.137814	7.94265	2.85224	0.0138687	0.0713833	-4.3092
Susd2	0.275207	3.1909	2.85207	0.0138731	0.0713833	-3.82054
Brd7	-0.219615	5.93717	-2.85156	0.0138866	0.0713885	-4.22279
Tmed8	0.267176	5.72042	2.84958	0.0139389	0.0716344	-4.21018
Msrb1	0.307889	3.81615	2.84933	0.0139455	0.0716452	-3.95061
Ppp2r2b	0.170076	6.85877	2.848	0.0139807	0.0718028	-4.27688
Saysd1	0.349078	2.3077	2.84744	0.0139957	0.0718343	-3.63155
Stx3	-0.221255	4.92641	-2.84759	0.0139917	0.0718343	-4.13113
Kri1	-0.260136	4.80481	-2.84702	0.0140068	0.071845	-4.11644
Mast1	-0.242643	6.1509	-2.8471	0.0140048	0.071845	-4.24463
Trank1	-0.275266	7.50489	-2.84641	0.0140229	0.0719051	-4.30552
Sncb	0.176906	8.32004	2.84517	0.0140561	0.0720522	-4.33349
Sema3f	-0.257921	3.81983	-2.84481	0.0140656	0.0720778	-3.95972
Actg1	0.15037	9.634	2.84429	0.0140795	0.0721262	-4.36242
Flna	-0.284903	5.54273	-2.84322	0.0141082	0.0722271	-4.20659
Htr6	-0.695546	1.71895	-2.84324	0.0141078	0.0722271	-3.50111
Kalrn	-0.187362	8.98485	-2.84254	0.0141265	0.0722977	-4.35492
Gmps	0.16927	6.35037	2.84109	0.0141654	0.0724738	-4.26659
BC089491	-0.652208	-0.145007	-2.84036	0.014185	0.0725509	-3.08761
Mcat	0.277373	3.15471	2.83915	0.0142178	0.0726955	-3.83691
Coq9	0.200985	5.49223	2.83824	0.0142423	0.072779	-4.21114
Ddx49	0.27871	4.05528	2.83821	0.0142432	0.072779	-4.01541
Pabpc1	-0.197004	7.0686	-2.83687	0.0142795	0.0729413	-4.30647
Rimbp2	-0.148715	7.07724	-2.83643	0.0142914	0.0729555	-4.30764
Traf3ip2	-0.35023	2.47194	-2.83643	0.0142913	0.0729555	-3.69002
Lrrc6	-0.360478	2.84457	-2.83598	0.0143035	0.0729725	-3.7755
Ruvbl1	-0.264948	5.41375	-2.83597	0.0143038	0.0729725	-4.20773
Cmpk2	0.173922	4.92915	2.83508	0.014328	0.0730072	-4.1548
Neto2	0.22302	6.31689	2.83508	0.0143281	0.0730072	-4.27612
Rwdd2a	0.330446	4.04851	2.83505	0.0143288	0.0730072	-4.02006
Ubxn4	-0.175727	6.43668	-2.83537	0.01432	0.0730072	-4.28149
Sst	0.265027	6.61299	2.8348	0.0143357	0.0730192	-4.29075
Adamts4	-0.331964	5.03144	-2.83277	0.0143909	0.073254	-4.17171
Hspbp1	0.246792	5.264	2.83285	0.0143889	0.073254	-4.19802
AI854703	0.233792	4.65658	2.83252	0.0143977	0.0732655	-4.12306
Rela	-0.206397	3.95157	-2.83163	0.0144222	0.0733671	-4.00881
C1ql1	0.33695	2.3006	2.83101	0.0144392	0.0734101	-3.66024
Mark3	0.143437	5.94927	2.83086	0.0144434	0.0734101	-4.26226
Sparc	0.239889	8.41133	2.83065	0.014449	0.0734101	-4.36312
Tmprss5	-0.593791	0.00702408	-2.8308	0.0144451	0.0734101	-3.13357
Galnt13	0.269206	5.43781	2.83001	0.0144666	0.0734766	-4.22121
Cdnf	-0.434368	0.981312	-2.82844	0.0145098	0.0736262	-3.35322
Nr4a3	-0.311212	5.33269	-2.82844	0.0145098	0.0736262	-4.21353
Syngr1	0.157593	8.94963	2.82864	0.0145043	0.0736262	-4.38013
Rnasek	0.175777	6.29394	2.82822	0.0145158	0.0736333	-4.2877
Phf23	0.206095	5.52357	2.82704	0.0145483	0.0737747	-4.23497
Actl6a	-0.277726	3.3247	-2.82653	0.0145624	0.0738229	-3.89579
Ppp1r1a	0.200191	5.59233	2.82609	0.0145748	0.0738624	-4.24306
Atxn3	0.17781	5.02326	2.82542	0.0145932	0.0738626	-4.18443
Gm14306	-0.354571	3.3611	-2.82573	0.0145846	0.0738626	-3.90477
Thsd4	-0.286846	4.19087	-2.82543	0.0145929	0.0738626	-4.06297
Vps72	-0.184767	4.76068	-2.82554	0.0145899	0.0738626	-4.15051
Ghitm	0.14978	8.88808	2.82478	0.0146111	0.0738685	-4.38601
Gm6136	1.69966	-1.7023	2.82479	0.0146106	0.0738685	-2.89643
Pex3	-0.168661	4.79651	-2.82455	0.0146174	0.0738685	-4.15721
Ptpn9	0.152039	5.30426	2.82471	0.0146129	0.0738685	-4.21749
Rdh1	-0.591551	-0.120395	-2.82463	0.0146152	0.0738685	-3.12018
RP23-281F13.1	-0.540205	0.287629	-2.82389	0.0146357	0.0739379	-3.20316
Zfp207	-0.177912	6.82603	-2.82287	0.014664	0.0740574	-4.32237
Poc5	-0.165724	5.0881	-2.82251	0.0146741	0.0740853	-4.19753
Smim13	0.128298	8.16907	2.82206	0.0146866	0.0741253	-4.37233
Fsip1	-0.787239	-0.6065	-2.82139	0.0147053	0.0741961	-3.04181
C1s1	-0.562985	0.481001	-2.82081	0.0147215	0.0742548	-3.25088
Jakmip1	-0.151607	6.50832	-2.81989	0.0147472	0.0743609	-4.31378
Parp12	-0.268589	3.0227	-2.81962	0.0147548	0.0743758	-3.84487
Sept11	-0.147028	6.8526	-2.81892	0.0147742	0.0744505	-4.33087
Mphosph6	-0.428215	3.72735	-2.81861	0.0147831	0.0744716	-3.99077
Gba	-0.200877	4.93082	-2.81815	0.0147961	0.0745139	-4.18655
Ccdc183	0.539997	0.342734	2.8173	0.0148199	0.0745906	-3.22679
Zdhhc12	0.400538	1.79722	2.81727	0.0148206	0.0745906	-3.56728
Efna2	-0.319096	2.78512	-2.81689	0.0148314	0.0746101	-3.7976
Smc2	-0.281019	3.7757	-2.81681	0.0148338	0.0746101	-4.00337
Ap1s2	0.293281	5.81889	2.81372	0.014921	0.0750254	-4.28477
Slfn5	-0.394207	2.57516	-2.8121	0.0149668	0.0752321	-3.75878
Pard3b	-0.402966	2.01689	-2.81157	0.0149818	0.0752841	-3.62957
Atg4b	-0.149613	6.06497	-2.81107	0.0149962	0.0753089	-4.30662
Plekha3	0.205745	5.39479	2.8112	0.0149924	0.0753089	-4.25199
Fbxw20	-0.81344	-0.708541	-2.81076	0.0150049	0.0753291	-3.04448
Oxsm	-0.237245	3.6977	-2.81025	0.0150193	0.0753782	-4.00055
AI464131	-0.184837	5.09423	-2.80935	0.015045	0.0754446	-4.22274
Gm16867	-2.35431	3.94828	-2.80953	0.01504	0.0754446	-4.04927
Gm5460	-0.983036	-2.26546	-2.8093	0.0150467	0.0754446	-2.87629
Dtl	0.268881	2.9968	2.80897	0.0150561	0.0754684	-3.85899
Gpc1	0.196088	6.05267	2.80812	0.0150802	0.0755659	-4.31133
Arntl2	-0.257206	2.76235	-2.80768	0.0150928	0.0756052	-3.8095
Dip2a	0.209536	6.14267	2.80744	0.0150997	0.0756162	-4.31809
Tsta3	0.283996	3.71001	2.80648	0.0151271	0.07573	-4.00993
2810004N23Rik	-0.222933	3.74033	-2.80526	0.0151623	0.0757906	-4.01804
Gins4	0.236354	3.69919	2.80504	0.0151686	0.0757906	-4.01051
Gm17132	-0.378093	4.06257	-2.80494	0.0151716	0.0757906	-4.07856
Gm45140	2.4975	2.31377	2.8058	0.0151468	0.0757906	-3.70982
Myo1d	-0.222612	4.49087	-2.80558	0.015153	0.0757906	-4.14868
Pdxk	0.184365	7.31356	2.80491	0.0151723	0.0757906	-4.3758
Rchy1	0.203164	4.74354	2.80538	0.0151589	0.0757906	-4.18568
Btaf1	-0.242506	5.07553	-2.80422	0.0151924	0.0758292	-4.23009
Gm28285	-0.392627	2.5259	-2.80415	0.0151942	0.0758292	-3.76212
Tm2d2	0.199953	5.31421	2.80418	0.0151935	0.0758292	-4.25677
Gm42742	-0.293266	5.27551	-2.80391	0.0152013	0.0758411	-4.25314
Fam72a	0.458678	0.22356	2.80348	0.0152137	0.0758795	-3.22622
Catip	-0.439552	1.47372	-2.80162	0.0152675	0.0760534	-3.51939
Cry1	0.271787	4.48046	2.80207	0.0152543	0.0760534	-4.15362
Sgtb	-0.149233	7.60988	-2.80165	0.0152665	0.0760534	-4.39271
Tjp1	-0.205541	6.8565	-2.80193	0.0152583	0.0760534	-4.36268
Nudcd1	0.241237	4.2187	2.80107	0.0152833	0.0761087	-4.113
Rgs19	0.299832	3.82596	2.80087	0.0152892	0.0761142	-4.04253
Ube2n	0.175744	7.66803	2.80046	0.0153009	0.076149	-4.3969
Ndufb10	-0.232943	6.7391	-2.7999	0.0153174	0.0762075	-4.36139
Jarid2	-0.229992	5.15791	-2.79955	0.0153274	0.0762117	-4.24831
Kdm3a	-0.15655	5.56171	-2.79938	0.0153325	0.0762117	-4.29002
Rev1	-0.176111	4.81539	-2.79952	0.0153284	0.0762117	-4.2063
Gm42372	-0.179707	7.17663	-2.79893	0.0153456	0.0762534	-4.38157
Cx3cl1	0.186691	9.21534	2.79795	0.0153739	0.0763294	-4.4425
Lurap1l	0.245074	3.79726	2.7981	0.0153697	0.0763294	-4.0422
Smc1a	-0.2184	6.7538	-2.79791	0.0153752	0.0763294	-4.36573
Gnpat	0.151269	5.55531	2.79722	0.0153953	0.0763818	-4.29344
Myo1e	-0.197964	4.4483	-2.79706	0.0154	0.0763818	-4.15793
Slc35c2	0.171169	5.17114	2.79716	0.0153971	0.0763818	-4.25425
Zfp81	-0.192326	5.05082	-2.79687	0.0154057	0.0763864	-4.24084
Rarres1	0.880793	-1.35456	2.79665	0.0154121	0.0763947	-2.98133
Cdc42bpg	-0.35448	2.43997	-2.79578	0.0154376	0.0764032	-3.75769
H2-T22	0.212873	4.45433	2.79609	0.0154284	0.0764032	-4.16068
Pkn3	-0.595425	0.182729	-2.79613	0.0154272	0.0764032	-3.23085
Trbc2	0.324467	3.28309	2.79613	0.0154272	0.0764032	-3.94351
Zfp53	-0.314822	2.31262	-2.79584	0.0154358	0.0764032	-3.7279
Mus81	0.204334	3.62581	2.79502	0.0154598	0.0764779	-4.01479
Zfp335	-0.257113	4.64678	-2.79494	0.0154622	0.0764779	-4.19157
Mfap2	-0.499102	0.750021	-2.79341	0.0155069	0.0766752	-3.36202
Gpr62	0.317452	3.3309	2.7931	0.015516	0.0766967	-3.95902
Abhd18	-0.269038	4.00893	-2.79255	0.0155322	0.0767533	-4.09188
Gria2	-0.158758	9.47132	-2.79126	0.0155704	0.0769182	-4.45906
Rcor3	-0.230581	4.02133	-2.79104	0.0155768	0.0769265	-4.09693
Gm8337	-0.840636	-1.92506	-2.79004	0.0156064	0.0770489	-2.93409
Krt1	0.474193	1.10958	2.78985	0.0156121	0.0770534	-3.45403
Gucy2e	-0.367452	2.29058	-2.78963	0.0156185	0.0770611	-3.73417
Lyn	0.344051	2.79058	2.78846	0.0156533	0.0772094	-3.85136
Pcdhgb7	-0.375968	3.84886	-2.78774	0.0156746	0.0772907	-4.07119
Mrpl34	0.299087	3.50892	2.7875	0.0156818	0.0773024	-4.00554
Uqcrb	-0.390296	6.76838	-2.78675	0.015704	0.0773881	-4.38712
Ccdc126	0.231758	3.52265	2.78606	0.0157246	0.0774417	-4.01095
Osgepl1	-0.322814	4.06335	-2.78618	0.015721	0.0774417	-4.11349
Ovgp1	-0.551326	2.10673	-2.78566	0.0157366	0.0774734	-3.69835
P3h3	-0.267523	3.35664	-2.78552	0.0157406	0.0774734	-3.97835
Plekhg1	-0.271174	5.8068	-2.78473	0.0157644	0.0775579	-4.33777
Sv2a	0.148778	8.68044	2.78463	0.0157674	0.0775579	-4.45589
Reps2	0.176822	8.01892	2.78435	0.0157756	0.0775743	-4.43808
Ppp2r3c	-0.224774	5.27595	-2.78404	0.0157849	0.0775962	-4.29011
Narfl	0.193909	4.39507	2.78363	0.0157974	0.0776263	-4.17445
Peli3	-0.196144	4.5587	-2.78352	0.0158007	0.0776263	-4.19987
Mllt10	-0.224133	4.96683	-2.78299	0.0158164	0.0776796	-4.25639
Rnase4	0.273847	3.9129	2.78263	0.0158272	0.0777092	-4.09264
Pbxip1	-0.182645	5.7608	-2.78243	0.0158334	0.0777156	-4.3385
Ptbp1	-0.229702	4.61173	-2.78187	0.0158501	0.077774	-4.21075
Haghl	-0.254557	5.97077	-2.78149	0.0158616	0.0778064	-4.35558
Slc2a13	0.202802	7.14261	2.78076	0.0158836	0.0778907	-4.41399
Dlgap4	-0.210479	7.72597	-2.7804	0.0158944	0.0779199	-4.43617
Usp51	-0.591819	0.36991	-2.78001	0.0159061	0.0779536	-3.29963
H2-Q5	-1.42637	-2.3425	-2.77958	0.0159189	0.0779925	-2.91965
Adck5	-0.26218	3.01882	-2.77847	0.0159526	0.0781339	-3.92013
Igf2	-0.25037	6.50706	-2.77816	0.0159621	0.0781562	-4.39137
Prrt1	-0.262677	6.62289	-2.77756	0.0159802	0.0782214	-4.39777
Brf2	0.247432	3.5976	2.77735	0.0159864	0.0782277	-4.04193
BC003331	-0.200799	6.1987	-2.77693	0.0159991	0.0782431	-4.37797
Slfn9	-0.504258	2.05962	-2.77693	0.0159993	0.0782431	-3.7033
Dhrs7b	0.251091	3.8379	2.77647	0.016013	0.0782625	-4.08998
Fxyd5	-0.375997	3.63391	-2.77653	0.0160112	0.0782625	-4.0506
E2f6	0.182336	4.81999	2.77536	0.0160469	0.0784045	-4.25176
Commd10	0.203591	4.17418	2.77411	0.016085	0.0785668	-4.15535
Ap4e1	-0.319431	3.34769	-2.77269	0.0161282	0.0787295	-4.00022
Pcdhgb2	-0.411557	3.66352	-2.77271	0.0161276	0.0787295	-4.06345
Cops6	0.194711	6.29468	2.7719	0.0161523	0.0788234	-4.39252
Bdh1	0.187119	5.31433	2.7713	0.0161708	0.0788434	-4.31784
Thap3	-0.264657	3.0191	-2.77149	0.0161649	0.0788434	-3.93306
Wrap53	0.260638	3.32918	2.77113	0.016176	0.0788434	-3.99929
Zfp125	-0.267583	3.30999	-2.77117	0.0161748	0.0788434	-3.99524
Slc38a10	0.159283	5.97139	2.7693	0.0162323	0.0790939	-4.37825
Cdh18	-0.197441	4.73028	-2.76863	0.016253	0.0791225	-4.25206
Mgp	-0.288086	4.02319	-2.76875	0.0162492	0.0791225	-4.13856
Prrg2	-0.30207	2.0256	-2.76884	0.0162464	0.0791225	-3.7101
Polr3gl	-0.282961	4.39047	-2.76816	0.0162673	0.079168	-4.20237
Nudcd3	0.168716	6.99437	2.76692	0.0163057	0.0793308	-4.4336
Mrpl11	0.187299	5.14048	2.76639	0.0163221	0.0793867	-4.30789
Baz2b	-0.210796	5.18737	-2.76447	0.0163813	0.0796267	-4.31674
Ppp1r3f	0.27806	4.5396	2.76462	0.0163767	0.0796267	-4.23202
Cs	0.134995	7.92177	2.76407	0.0163938	0.0796303	-4.47276
Fcrlb	-1.16629	-1.24333	-2.76419	0.0163902	0.0796303	-3.05026
Gm6206	1.39253	0.880072	2.76397	0.0163969	0.0796303	-3.44604
Ctsa	0.164766	6.29748	2.76343	0.0164138	0.0796454	-4.40839
Eif4g3	-0.158869	8.02935	-2.76339	0.0164149	0.0796454	-4.47732
Phactr3	-0.155025	7.20911	-2.76354	0.0164103	0.0796454	-4.44861
Gpr146	0.189576	4.11427	2.76305	0.0164255	0.0796725	-4.16537
Dqx1	-0.693867	-0.910265	-2.76258	0.0164402	0.0796892	-3.09812
Gripap1	-0.168388	6.53315	-2.76267	0.0164376	0.0796892	-4.42132
Hmgn3	-0.302757	5.44231	-2.76247	0.0164438	0.0796892	-4.34721
Chrm1	-0.146496	7.27955	-2.76154	0.0164727	0.0797569	-4.45509
Elavl4	0.195299	6.9654	2.76168	0.0164683	0.0797569	-4.4421
Zfp422-ps	0.4006	1.63647	2.76159	0.0164713	0.0797569	-3.6312
Ttll3	-0.295889	3.01994	-2.76102	0.0164889	0.0798117	-3.95256
Spcs2	0.20098	6.16211	2.76067	0.0164998	0.0798403	-4.4061
Cd300ld5	-2.69979	-2.9238	-2.75982	0.0165265	0.0799453	-2.92236
Atxn7l1	-0.183161	5.06038	-2.75895	0.0165536	0.0800282	-4.31232
Iqcd	-0.399218	0.944551	-2.75879	0.0165586	0.0800282	-3.47083
Rnft2	0.152384	6.30938	2.75905	0.0165505	0.0800282	-4.41713
0610030E20Rik	-0.19854	4.18517	-2.75819	0.0165776	0.0800557	-4.18671
Epc1	-0.160996	5.3253	-2.75814	0.0165792	0.0800557	-4.3434
Itgav	0.213346	6.24753	2.75815	0.0165787	0.0800557	-4.41549
Iws1	-0.167709	5.39286	-2.75726	0.0166069	0.0801653	-4.35198
Csdc2	0.14707	6.41699	2.75702	0.0166143	0.0801768	-4.42627
Celf3	-0.213283	6.44837	-2.75661	0.0166273	0.0802063	-4.42856
Pnp	0.211261	4.24717	2.75651	0.0166304	0.0802063	-4.2004
BC003965	0.187272	4.70041	2.75518	0.0166725	0.0803851	-4.27283
Fam217b	-0.141963	6.43702	-2.75501	0.0166778	0.0803869	-4.43098
Golga2	-0.151751	6.67249	-2.75372	0.0167184	0.080534	-4.44421
Rilpl2	0.312506	2.98006	2.75379	0.0167164	0.080534	-3.95721
Elac1	-0.179227	5.48606	-2.75161	0.0167855	0.0807126	-4.37158
Gars	0.228086	6.85124	2.75185	0.0167779	0.0807126	-4.45548
Pgap2	0.242137	3.39338	2.75161	0.0167856	0.0807126	-4.04851
Slc5a5	0.214535	4.34879	2.75193	0.0167753	0.0807126	-4.22568
Tmco4	-0.434527	1.52341	-2.75227	0.0167645	0.0807126	-3.6213
Wnt5a	0.249698	3.39881	2.75195	0.0167747	0.0807126	-4.04898
Cep131	-0.297002	3.94484	-2.75115	0.0167999	0.0807573	-4.15676
Il15	0.787895	-0.561524	2.75092	0.0168073	0.0807687	-3.17237
Naa60	0.137559	6.53238	2.75019	0.0168305	0.0808561	-4.44441
Morn4	0.173247	5.67473	2.74926	0.0168604	0.0809753	-4.39294
Eapp	-0.213705	5.7146	-2.74883	0.0168739	0.081016	-4.39706
Piga	-0.235852	3.47486	-2.74674	0.0169409	0.0813135	-4.074
Ddx55	-0.277144	4.22176	-2.74592	0.0169672	0.0814151	-4.21566
Tpd52l1	-0.196391	4.59257	-2.74561	0.0169773	0.0814204	-4.27508
Wdr92	-0.229679	3.43113	-2.74557	0.0169784	0.0814204	-4.0673
Dnase1l3	-0.876956	-1.60279	-2.74474	0.0170054	0.0814903	-3.04117
Heph	-0.261454	3.42819	-2.74465	0.0170082	0.0814903	-4.06841
Sfrp5	0.381065	1.69355	2.7449	0.0170001	0.0814903	-3.67523
Fndc5	0.195205	6.52752	2.74421	0.0170223	0.0815333	-4.45526
Clns1a	0.215292	5.8994	2.74262	0.0170735	0.0817066	-4.4227
Gdpgp1	0.272169	2.86147	2.74262	0.0170737	0.0817066	-3.95161
Otof	-0.347717	3.75179	-2.74265	0.0170728	0.0817066	-4.13608
Rarg	-0.298808	3.12675	-2.74177	0.0171013	0.0818144	-4.01099
Ccdc17	-0.371121	2.37684	-2.74148	0.0171105	0.0818338	-3.8428
Mgat4a	0.181449	5.31903	2.74082	0.0171321	0.0819003	-4.37481
Scfd2	0.223935	3.87823	2.74074	0.0171346	0.0819003	-4.16361
Sbk1	0.208818	6.02081	2.74044	0.0171442	0.0819221	-4.43493
Aen	0.173591	4.55342	2.74012	0.0171548	0.0819483	-4.27943
1110059E24Rik	0.230353	4.28971	2.73941	0.0171778	0.0820337	-4.23915
Zhx1	-0.195731	6.79837	-2.73703	0.0172553	0.0823793	-4.48064
Hdgfrp2	-0.209735	5.89398	-2.73686	0.0172608	0.0823809	-4.43297
Ift43	0.330376	2.64646	2.73538	0.0173092	0.0825874	-3.91639
Slc6a1	0.135413	8.50634	2.73504	0.0173206	0.0826173	-4.54341
Ankrd13c	0.163974	6.54824	2.73484	0.0173271	0.082624	-4.47356
Lrrc58	0.170206	6.67361	2.73449	0.0173386	0.0826541	-4.47988
Med15	-0.170598	5.50706	-2.73414	0.01735	0.0826842	-4.40591
Syf2	-0.21749	5.61568	-2.73299	0.0173876	0.0828388	-4.41793
Tnfrsf23	-0.945995	-0.506458	-2.73272	0.0173967	0.0828575	-3.21337
Bax	0.200736	4.29458	2.73192	0.0174231	0.0829435	-4.25379
Rps7	0.212615	6.68444	2.73186	0.0174251	0.0829435	-4.48522
Fam212b	-0.145219	6.91968	-2.73164	0.0174322	0.0829526	-4.4958
Gak	-0.151441	6.77652	-2.7308	0.01746	0.0830555	-4.49122
Mtss1l	-0.193161	7.44495	-2.73067	0.0174641	0.0830555	-4.51854
Sac3d1	0.396664	2.76194	2.72997	0.0174873	0.0831232	-3.95256
Zfp385c	-0.770279	-0.434229	-2.72993	0.0174887	0.0831232	-3.23061
Npc1	-0.139349	6.3352	-2.72926	0.0175109	0.083204	-4.47362
Isca2	0.216491	4.2863	2.72895	0.0175212	0.0832283	-4.25789
A430033K04Rik	-0.226539	4.32529	-2.72869	0.0175298	0.0832444	-4.26477
Rapgef6	-0.221454	5.30824	-2.72663	0.0175984	0.0835458	-4.3999
Fchsd1	-0.303273	2.93939	-2.72545	0.0176376	0.0837069	-4.0004
Copz2	0.407204	1.74447	2.72517	0.0176471	0.0837275	-3.72328
Ccdc108	-0.501874	3.12086	-2.72487	0.0176569	0.0837491	-4.0408
Pus7	-0.207138	4.15443	-2.72415	0.0176811	0.0838392	-4.24423
Papss2	-0.209541	4.30731	-2.72195	0.0177549	0.0841643	-4.27428
Prex2	0.238199	6.1679	2.72155	0.0177683	0.0841783	-4.47883
Sh3bp5	-0.174209	6.10843	-2.72166	0.0177645	0.0841783	-4.47514
Sorbs1	-0.361231	6.09861	-2.72092	0.0177894	0.084253	-4.47591
Wdr37	0.166973	6.4292	2.72039	0.0178072	0.0843126	-4.49465
Zfpm1	-0.442771	4.42697	-2.71947	0.0178384	0.0844353	-4.29816
Igfbp2	0.244076	4.85748	2.71895	0.0178558	0.0844679	-4.36102
Orc6	0.297842	4.043	2.71906	0.0178522	0.0844679	-4.23388
C1ql3	-0.251111	6.12942	-2.71845	0.0178729	0.0845026	-4.48234
Cxcl12	0.177569	6.13499	2.71843	0.0178736	0.0845026	-4.48271
Gp1ba	-0.618534	-0.388252	-2.71815	0.0178829	0.0845215	-3.25928
Ap2a2	0.147287	7.4088	2.71753	0.017904	0.0845964	-4.5415
Phykpl	-0.25163	3.00395	-2.71734	0.0179104	0.0846019	-4.02945
Lamc1	-0.215215	4.85006	-2.71683	0.0179278	0.0846341	-4.36398
Slco3a1	0.222374	5.2283	2.71687	0.0179262	0.0846341	-4.40931
Fli1	-0.360524	2.30379	-2.71549	0.017973	0.0847479	-3.87326
Gm15385	-1.18948	-2.21868	-2.71557	0.0179705	0.0847479	-3.03258
Plxnd1	0.24242	5.72742	2.71591	0.0179587	0.0847479	-4.45897
Rtp4	0.52905	1.18332	2.71553	0.0179718	0.0847479	-3.6065
Gas6	0.176534	6.45746	2.71464	0.0180021	0.0848601	-4.50665
Hmgxb3	0.188975	5.35184	2.71222	0.0180848	0.0852251	-4.43105
Tas1r1	-0.461462	1.17532	-2.7112	0.0181197	0.0853643	-3.61241
Mzf1	-0.30179	2.85316	-2.711	0.0181266	0.0853718	-4.00783
Atp5o	0.266029	7.15678	2.70995	0.0181624	0.0854725	-4.5457
Dhx36	0.144052	6.60258	2.70991	0.0181639	0.0854725	-4.5221
Porcn	0.198978	5.17786	2.7101	0.0181575	0.0854725	-4.41621
Wipi2	0.137984	6.81051	2.70951	0.0181775	0.0855114	-4.53202
Ano3	-0.192706	7.61611	-2.70899	0.0181953	0.0855523	-4.56471
Zfp759	-0.254454	3.4474	-2.70895	0.0181968	0.0855523	-4.13802
Psme2	0.219112	4.1698	2.70871	0.0182051	0.0855629	-4.27535
Zfp943	-0.27628	4.92381	-2.70857	0.0182097	0.0855629	-4.38865
Klhl12	0.162594	5.47484	2.70797	0.0182305	0.0856353	-4.45114
Cpxm1	0.337832	2.09638	2.7065	0.0182813	0.085824	-3.84084
Itpka	0.225478	6.30601	2.70657	0.0182788	0.085824	-4.51401
Cables1	0.220593	4.25062	2.70621	0.0182915	0.0858464	-4.29381
Sec13	0.206289	5.07366	2.70594	0.0183006	0.0858643	-4.41183
Ebna1bp2	0.182161	5.41461	2.70537	0.0183205	0.0859324	-4.45004
Atg3	-0.294425	5.83747	-2.70404	0.0183666	0.0860987	-4.48944
Odc1	0.175671	5.96032	2.70416	0.0183624	0.0860987	-4.49801
Adarb1	0.219684	8.02197	2.70244	0.0184222	0.0863337	-4.58988
Sugct	0.377761	1.49864	2.70193	0.0184398	0.0863912	-3.70686
Gpc2	-0.506673	0.860506	-2.70158	0.0184522	0.0864241	-3.55384
Inpp4b	0.235131	3.79113	2.70135	0.0184603	0.0864367	-4.21966
Kcnj11	0.186573	5.29268	2.70092	0.0184753	0.0864817	-4.44567
Kctd1	-0.207352	6.32467	-2.70047	0.018491	0.0865301	-4.52625
Ezr	-0.233612	6.03495	-2.70031	0.0184965	0.0865306	-4.50995
Spred1	0.157458	7.90064	2.69989	0.0185111	0.0865736	-4.59084
Rrnad1	-0.29204	4.2789	-2.69947	0.018526	0.0866182	-4.31098
Cacna2d4	-0.357138	2.10296	-2.69871	0.0185524	0.0867163	-3.85658
Glra3	0.247952	4.07919	2.69826	0.0185682	0.0867649	-4.27865
Cpne1	0.209833	4.42385	2.69734	0.0186008	0.0868573	-4.33843
Neurod6	-0.294717	7.11794	-2.69724	0.0186042	0.0868573	-4.56757
Taf5l	0.21064	3.95433	2.69729	0.0186024	0.0868573	-4.25776
Rp9	-0.321567	4.49199	-2.69662	0.018626	0.0868871	-4.35036
Smarcad1	-0.167839	4.8484	-2.6966	0.0186268	0.0868871	-4.40104
Tmem135	-0.171838	6.07575	-2.69663	0.0186257	0.0868871	-4.51932
Ccdc177	0.264541	3.88845	2.69594	0.0186498	0.0869532	-4.24802
Lima1	-0.188724	3.92979	-2.69587	0.0186522	0.0869532	-4.25585
Slain2	-0.163395	4.86565	-2.69573	0.0186572	0.0869532	-4.40487
Purb	0.154323	9.18029	2.69509	0.0186798	0.0870095	-4.63246
Sult1c2	-1.45044	-1.90704	-2.69508	0.0186801	0.0870095	-3.09303
Col23a1	-0.252534	3.2033	-2.6943	0.0187078	0.0871135	-4.11443
Sgta	0.141835	6.62221	2.69401	0.0187182	0.0871365	-4.55232
1110001J03Rik	0.574349	2.51956	2.69346	0.0187375	0.0872009	-3.96391
Ubtd2	-0.31917	3.76152	-2.69257	0.0187692	0.0873232	-4.23013
Srf	-0.199416	5.46191	-2.69212	0.0187852	0.0873724	-4.4791
Dnajc5	0.159469	8.39357	2.69125	0.0188161	0.0874857	-4.62124
Net1	-0.163393	5.50639	-2.69112	0.0188205	0.0874857	-4.48521
Gm5620	-0.937977	0.688666	-2.68939	0.0188824	0.0876721	-3.53478
Kbtbd4	0.15294	5.14851	2.68943	0.0188809	0.0876721	-4.45095
Mrgprc2-ps	-0.495135	0.556485	-2.68968	0.0188719	0.0876721	-3.50332
Pex6	0.228583	5.12227	2.68974	0.0188698	0.0876721	-4.44737
Cdkl2	0.16385	5.45765	2.68914	0.0188912	0.0876879	-4.48417
Dpm1	-0.237774	4.54801	-2.68764	0.0189446	0.0879102	-4.37534
Fam76b	-0.251912	3.99828	-2.68723	0.0189593	0.0879278	-4.28432
Sall1	-0.206746	4.67129	-2.68738	0.018954	0.0879278	-4.39384
Cd81	0.133431	7.78064	2.6858	0.0190108	0.0880902	-4.613
Rnf2	0.225986	5.04826	2.68604	0.0190022	0.0880902	-4.44548
Utp14a	-0.249584	4.24939	-2.68585	0.0190088	0.0880902	-4.33103
Ethe1	0.270901	3.16742	2.68494	0.0190416	0.0881529	-4.124
Pdcd5	0.271954	4.10743	2.68518	0.0190332	0.0881529	-4.30772
Psmb11	0.681942	-0.0452056	2.6851	0.019036	0.0881529	-3.38168
Tmem67	-0.20699	3.63685	-2.68466	0.0190518	0.0881529	-4.22044
Wipf1	-0.192259	3.991	-2.68475	0.0190484	0.0881529	-4.28753
Gm15899	-1.21473	2.44139	-2.68416	0.0190698	0.0882108	-3.96272
5730480H06Rik	-0.246903	3.23266	-2.68314	0.0191064	0.0883546	-4.14103
Ptch1	0.198344	6.05168	2.68234	0.0191354	0.0884635	-4.54412
Tcf7	-0.33984	2.39034	-2.68063	0.0191973	0.0887241	-3.95723
St6galnac5	0.148075	6.60382	2.68013	0.0192155	0.0887827	-4.57704
Metap1d	-0.268138	3.93477	-2.67977	0.0192287	0.0887924	-4.28635
Spopl	0.194121	4.49866	2.6799	0.0192237	0.0887924	-4.38211
Krt12	-0.211478	4.04714	-2.67798	0.0192938	0.0890163	-4.31017
RP23-389K5.5	-0.490259	1.82463	-2.67803	0.0192918	0.0890163	-3.82809
St18	-0.289564	4.22024	-2.67823	0.0192846	0.0890163	-4.34008
Sun1	-0.138719	6.36025	-2.67723	0.0193211	0.0891166	-4.57083
Rbpj	-0.157355	5.37047	-2.67674	0.0193388	0.0891729	-4.4983
Gm1818	0.660041	0.449905	2.67657	0.0193451	0.0891762	-3.50228
Abcd2	-0.162352	5.97589	-2.67623	0.0193574	0.0891846	-4.55047
Syn2	0.143404	8.68548	2.67622	0.019358	0.0891846	-4.65658
Fam114a2	-0.22096	4.97482	-2.67509	0.0193991	0.0893317	-4.45666
Palm	-0.186327	7.28785	-2.67504	0.0194011	0.0893317	-4.61521
Epor	0.364208	2.04812	2.67428	0.0194288	0.0894336	-3.88806
Fam65a	-0.168681	6.06701	-2.67372	0.0194496	0.0894782	-4.56094
Slc22a23	0.212428	6.01107	2.67373	0.0194492	0.0894782	-4.55736
Cacnb2	-0.165378	5.94443	-2.67354	0.0194561	0.0894824	-4.55331
Gm14117	-0.739057	1.97613	-2.67206	0.0195105	0.089616	-3.87499
Lrrc71	-0.74017	0.317791	-2.67209	0.0195093	0.089616	-3.4807
Oaf	0.320907	2.83165	2.67231	0.0195012	0.089616	-4.07382
Rbm8a2	-0.853996	-1.02818	-2.67236	0.0194995	0.089616	-3.2362
Vcpkmt	-0.252346	3.6482	-2.67199	0.019513	0.089616	-4.24588
Echdc2	-0.294758	3.04242	-2.67144	0.0195332	0.0896832	-4.12184
Wfdc3	0.729788	-0.75759	2.67042	0.0195712	0.0898318	-3.28039
Arfrp1	0.258828	4.4736	2.67006	0.0195843	0.0898435	-4.39634
Phlda3	0.259451	3.85744	2.66999	0.0195869	0.0898435	-4.28981
Zfp11	-0.282233	3.04692	-2.66989	0.0195905	0.0898435	-4.12565
Gprasp2	0.151621	7.06066	2.66956	0.0196029	0.0898745	-4.61619
Tdrd9	-1.17964	-1.3216	-2.66888	0.0196282	0.0899649	-3.20226
Ddr2	-0.319316	3.51307	-2.66836	0.0196474	0.0900059	-4.22572
Ighd	-0.857723	-1.46142	-2.66833	0.0196483	0.0900059	-3.18577
Pde6h	-0.72979	-0.788899	-2.66793	0.0196633	0.0900486	-3.27974
A930003A15Rik	2.03828	-2.58892	2.66759	0.0196759	0.0900551	-3.08425
Akr7a5	0.298708	3.23625	2.6677	0.0196719	0.0900551	-4.17004
Twist1	0.813378	-0.855397	2.66743	0.0196817	0.090056	-3.27028
Mmp28	0.372498	1.46114	2.66693	0.0197003	0.090069	-3.7612
Rab9b	0.154725	5.33972	2.6666	0.0197126	0.090069	-4.51375
Stim1	0.146887	6.3141	2.66683	0.0197042	0.090069	-4.58762
Stxbp2	-0.30809	4.32252	-2.66675	0.0197072	0.090069	-4.37827
Znhit3	0.195049	4.08123	2.66694	0.0196999	0.090069	-4.33652
Erich3	-0.22784	4.95879	-2.66609	0.0197316	0.0901076	-4.47119
Gm12751	1.16679	-0.0511395	2.6659	0.0197387	0.0901076	-3.41428
Rec8	0.566124	1.56104	2.66583	0.0197413	0.0901076	-3.78717
Rtcb	0.177451	6.70431	2.66577	0.0197435	0.0901076	-4.60794
Ttll8	-0.787045	0.0407207	-2.66538	0.0197583	0.0901498	-3.43372
Thoc3	0.187591	4.76108	2.6644	0.0197948	0.0902904	-4.44851
Grip1	-0.208412	4.3958	-2.66421	0.019802	0.0902976	-4.39482
Polq	-0.394885	1.28134	-2.66375	0.019819	0.0903497	-3.72363
Taok2	-0.162508	6.96752	-2.66339	0.0198324	0.0903853	-4.62365
Mapkapk2	0.204773	4.44502	2.66254	0.0198642	0.0905041	-4.40567
Itm2c	0.144405	9.15607	2.66236	0.0198709	0.0905094	-4.69227
Nol8	-0.167771	4.98184	-2.66189	0.0198887	0.0905389	-4.48177
Pisd	0.156049	5.71263	2.66198	0.0198853	0.0905389	-4.55705
9930021J03Rik	-0.236062	6.25561	-2.66101	0.0199218	0.0906641	-4.59519
Stx5a	-0.186192	5.41372	-2.65971	0.0199708	0.0908613	-4.53394
Srrt	-0.17371	6.66282	-2.65924	0.0199883	0.0909152	-4.61809
Syngap1	-0.188388	7.82733	-2.65903	0.0199964	0.0909263	-4.66374
Cpsf4l	-0.694028	-0.434938	-2.65866	0.0200104	0.0909464	-3.35485
Opa1	-0.146392	7.54697	-2.65846	0.0200178	0.0909464	-4.65533
Prpf3	-0.270785	4.41606	-2.65855	0.0200145	0.0909464	-4.40841
Gopc	-0.184831	6.12067	-2.65783	0.0200415	0.0910283	-4.59342
Rock2	-0.157177	8.20086	-2.6575	0.0200541	0.0910597	-4.6779
Clta	0.216171	6.96343	2.65723	0.0200645	0.0910805	-4.6348
Rexo2	0.224656	5.07124	2.65708	0.02007	0.0910805	-4.50138
Chchd4	0.174994	4.79272	2.65691	0.0200765	0.091081	-4.46654
Gm45038	-0.238838	4.17254	-2.65678	0.0200815	0.091081	-4.37119
Slc25a4	0.15493	9.20329	2.65649	0.0200923	0.0911045	-4.70392
Flcn	0.216041	5.1192	2.65498	0.0201499	0.0913396	-4.51087
Gstm5	0.288299	7.04661	2.65475	0.0201583	0.0913521	-4.6428
Galnt3	-0.560858	0.544108	-2.65433	0.0201746	0.0913742	-3.56348
Ube2b	0.145327	7.12648	2.65442	0.0201711	0.0913742	-4.64669
Ndufa12	-0.265972	6.34501	-2.65345	0.0202079	0.0914749	-4.61375
Opn3	0.396883	2.24147	2.65345	0.0202082	0.0914749	-3.9717
Vav2	0.290176	3.36161	2.65313	0.0202201	0.0915031	-4.22278
2610021A01Rik	-0.219245	4.83065	-2.65207	0.0202608	0.0916441	-4.48049
Cdkn2c	-0.425081	1.35845	-2.65187	0.0202684	0.0916441	-3.76365
Matn2	0.214611	5.07002	2.65195	0.0202652	0.0916441	-4.51064
Zfp169	-0.411031	3.01361	-2.6515	0.0202826	0.0916825	-4.15203
Gys1	-0.25787	4.14853	-2.65108	0.0202984	0.0917284	-4.37742
Plekhg5	-0.283952	5.67243	-2.6503	0.0203286	0.0917378	-4.57512
Prps1	0.210864	6.22724	2.65084	0.0203076	0.0917378	-4.61229
Samd14	0.179368	5.20007	2.65052	0.02032	0.0917378	-4.52824
Sptbn1	-0.148731	9.9026	-2.65028	0.0203291	0.0917378	-4.72514
Zfp385a	-0.190974	6.06519	-2.65034	0.020327	0.0917378	-4.60376
Suv420h2	-0.336229	3.20402	-2.64962	0.0203546	0.0918271	-4.19631
Fth1	0.275105	10.4072	2.64803	0.0204155	0.092062	-4.73427
Serpine1	0.700668	-0.862412	2.64797	0.0204181	0.092062	-3.30262
Fbxo30	0.283973	3.21523	2.64717	0.0204488	0.0921747	-4.20313
Galnt2	-1.71445	4.55015	-2.64698	0.020456	0.0921813	-4.45026
Adat3	-0.491824	0.900226	-2.64646	0.0204761	0.092246	-3.66227
Fut4	1.02839	-1.43824	2.64619	0.0204868	0.0922683	-3.22581
Cox15	0.185447	4.7285	2.64543	0.020516	0.0923478	-4.47879
mt-Co2	-0.291756	13.1932	-2.64557	0.0205106	0.0923478	-4.75309
Ctnna3	-0.627954	1.33667	-2.64481	0.0205402	0.092405	-3.77112
Plekha4	-0.482733	0.860388	-2.64488	0.0205375	0.092405	-3.65547
Mcam	0.228123	4.12198	2.64333	0.0205974	0.0926365	-4.38697
Nom1	-0.177999	5.1437	-2.64303	0.0206092	0.0926634	-4.53559
Rlf	-0.200436	5.39315	-2.64241	0.0206333	0.0927458	-4.56361
Ap3s2	0.144653	6.4534	2.64054	0.0207059	0.0930463	-4.64275
Clk4	-0.398729	5.29268	-2.63974	0.0207373	0.0931615	-4.55805
Man2a2	-0.163369	7.69275	-2.63939	0.020751	0.0931967	-4.69534
Plscr3	-0.223276	3.35737	-2.63917	0.0207595	0.0932088	-4.24738
Rnf126	-0.301108	5.19751	-2.63887	0.0207715	0.0932365	-4.54929
Glyctk	0.302259	2.12149	2.63857	0.0207832	0.0932372	-3.97028
Klhl15	0.210151	4.01439	2.63869	0.0207782	0.0932372	-4.37617
Ccdc159	-0.332005	2.65302	-2.63722	0.0208361	0.0933442	-4.09723
Gm6316	-0.945699	-1.93266	-2.63759	0.0208215	0.0933442	-3.18526
Nol3	-0.192958	4.69613	-2.6373	0.0208331	0.0933442	-4.48917
Slc25a37	-0.225775	5.00549	-2.63734	0.0208314	0.0933442	-4.52966
Tbx3	-0.396464	1.9801	-2.63739	0.0208293	0.0933442	-3.93879
Dnaaf2	0.264933	2.74577	2.63705	0.0208427	0.0933477	-4.11871
A730017C20Rik	-0.188902	5.28955	-2.63668	0.0208574	0.0933875	-4.56332
Ccdc88a	-0.20446	6.6001	-2.63535	0.0209096	0.0935429	-4.65907
Ptprr	0.203844	4.16238	2.63551	0.0209034	0.0935429	-4.40832
Tmem175	0.223106	4.82266	2.63542	0.0209069	0.0935429	-4.50991
Txndc17	0.26422	4.62351	2.63455	0.0209414	0.0936592	-4.48386
Ccdc88c	-0.356404	4.47896	-2.63406	0.0209605	0.0936922	-4.4631
Mvk	0.214612	3.52266	2.63416	0.0209566	0.0936922	-4.29012
Fam19a5	0.145328	6.527	2.63308	0.0209995	0.0938404	-4.6599
Srpr	-0.141118	6.21275	-2.63238	0.0210272	0.0939382	-4.64534
Rnf34	0.182951	5.88695	2.63203	0.0210407	0.0939726	-4.62537
Mgea5	-0.138527	7.98071	-2.63053	0.0211007	0.0942141	-4.72082
Tmed5	0.23304	5.3923	2.63006	0.0211191	0.0942442	-4.58612
Zdhhc17	-0.143808	7.19543	-2.63006	0.0211191	0.0942442	-4.69412
Gm42672	-0.972202	-1.657	-2.62976	0.021131	0.0942709	-3.22736
Lynx1	0.160565	8.74576	2.62871	0.0211731	0.0943873	-4.74526
Prokr2	-0.380656	2.32943	-2.62882	0.0211688	0.0943873	-4.03711
Spo11	-1.15655	-2.15136	-2.62867	0.0211747	0.0943873	-3.1795
Oraov1	-0.215346	3.93907	-2.6285	0.0211815	0.0943912	-4.38095
Acd	0.192865	4.32912	2.62767	0.0212144	0.0944713	-4.45086
Dnajb5	-0.189869	6.77041	-2.6279	0.0212054	0.0944713	-4.68029
Zfp711	-0.190449	3.84035	-2.62761	0.0212171	0.0944713	-4.36409
Uap1l1	0.302882	3.18957	2.62688	0.0212462	0.0945747	-4.23471
Wnt7a	0.190693	3.55511	2.62664	0.0212559	0.0945918	-4.31035
Gm14387	0.722715	0.863072	2.62646	0.0212629	0.0945966	-3.68901
Kcns1	-0.353528	3.98663	-2.62585	0.0212875	0.09468	-4.39455
Npy	0.241612	5.38504	2.62443	0.0213445	0.0949071	-4.59568
Pcnp	0.200392	7.57926	2.62382	0.0213689	0.0949894	-4.71997
Rnf141	0.12742	6.3791	2.62332	0.0213889	0.095052	-4.67063
Tbc1d22b	-0.153592	5.46023	-2.62229	0.0214307	0.0952113	-4.60704
Rdh9	-0.549603	0.555716	-2.62189	0.0214469	0.0952305	-3.62382
Srpk3	-0.599664	1.57385	-2.622	0.0214424	0.0952305	-3.86933
Srek1ip1	-0.213063	4.49499	-2.62172	0.0214538	0.0952349	-4.48811
Strc	-0.582973	-0.250004	-2.6213	0.0214706	0.095283	-3.45374
Josd2	-0.285975	5.07942	-2.61837	0.0215893	0.0957835	-4.57318
Cited2	0.198755	4.84088	2.61774	0.021615	0.0958382	-4.54463
Mns1	-0.288149	2.93638	-2.61766	0.0216182	0.0958382	-4.19665
Pcdh1	-0.23882	7.49609	-2.61763	0.0216195	0.0958382	-4.72832
Nol10	-0.206197	4.48801	-2.61676	0.0216549	0.0959688	-4.49608
Zbed6	-1.0456	3.41389	-2.61594	0.0216887	0.0960919	-4.30128
Zfp84	-0.22463	4.35289	-2.61561	0.0217021	0.0961245	-4.47676
Entpd6	0.194353	5.35102	2.61531	0.0217142	0.0961518	-4.60885
Lrrc40	0.224426	5.46168	2.61507	0.0217243	0.0961699	-4.62038
Zfp595	-0.363545	2.27313	-2.61467	0.0217404	0.0962147	-4.04945
Ap4b1	0.269663	3.51219	2.61447	0.0217485	0.0962241	-4.32388
Ppa1	0.199252	6.1095	2.6143	0.0217558	0.0962299	-4.67248
Acrbp	-0.464968	1.67401	-2.61374	0.0217788	0.0962784	-3.90829
Gm10177	-0.316818	4.52389	-2.61377	0.0217775	0.0962784	-4.50699
1700030J22Rik	-0.215523	3.14825	-2.6132	0.0218007	0.0963317	-4.25079
Ppwd1	-0.346218	3.1132	-2.61302	0.021808	0.0963317	-4.24359
Slc16a10	0.380973	1.45016	2.613	0.0218088	0.0963317	-3.85569
Gm26602	-1.77617	1.92936	-2.61262	0.0218245	0.0963747	-3.97144
Phactr2	-0.177638	5.1415	-2.61109	0.0218875	0.0966261	-4.59372
Fcer2a	-0.678742	0.137771	-2.61085	0.0218972	0.0966426	-3.54987
Large	0.121851	7.14182	2.61004	0.0219308	0.0967642	-4.72857
Spire2	0.173848	3.92835	2.60854	0.0219928	0.097011	-4.41534
P2rx7	-0.232452	3.35242	-2.60835	0.0220006	0.0970189	-4.30247
Abcb1b	-0.360523	2.01652	-2.60747	0.0220374	0.0971277	-4.00155
Mtx2	0.221871	5.05616	2.60752	0.0220352	0.0971277	-4.59026
Atrx	-0.213737	7.69295	-2.60683	0.0220637	0.0971637	-4.75492
Cox7b	0.229071	6.94607	2.60698	0.0220573	0.0971637	-4.72605
Gpr151	0.880334	1.62317	2.60695	0.0220587	0.0971637	-3.90827
Fcf1	0.298661	3.44486	2.60642	0.0220809	0.0972129	-4.32492
Mtfr1l	0.164848	5.60247	2.60575	0.0221088	0.0973088	-4.65053
Zcchc2	-0.16663	4.87698	-2.60516	0.0221333	0.0973901	-4.57227
Vgf	-0.450804	6.89367	-2.60498	0.0221408	0.0973966	-4.72749
Hck	0.626589	0.76631	2.60386	0.0221874	0.0975137	-3.70588
Rnf4	0.167276	6.18589	2.60395	0.0221837	0.0975137	-4.69579
Rtel1	-0.270729	3.29194	-2.60376	0.0221917	0.0975137	-4.29824
Tmem161b	-0.225985	4.46728	-2.604	0.0221815	0.0975137	-4.51615
Chpt1	0.167917	6.19916	2.60309	0.0222196	0.0975478	-4.6981
Ggps1	-0.154932	5.67864	-2.60285	0.0222298	0.0975478	-4.66243
Rgag4	-0.197092	4.60767	-2.60335	0.0222087	0.0975478	-4.53848
Spata9	0.924338	0.327087	2.60298	0.0222242	0.0975478	-3.60498
Syne3	-0.555443	1.08274	-2.60311	0.0222186	0.0975478	-3.78417
Endov	0.167246	4.9196	2.60245	0.0222462	0.097593	-4.58266
Rnf130	-0.187814	5.6947	-2.60165	0.0222801	0.0977148	-4.66597
Slc39a12	-0.167882	6.01438	-2.60096	0.0223089	0.0978147	-4.69084
Atpif1	0.192443	6.795	2.60042	0.0223316	0.0978366	-4.73157
Fam219b	0.20147	4.2118	2.60028	0.0223376	0.0978366	-4.48114
Tmem30a	0.149599	9.07932	2.60026	0.0223383	0.0978366	-4.80457
Xdh	-0.434557	2.70462	-2.60062	0.0223231	0.0978366	-4.17545
Phf21b	-0.387791	3.14798	-2.59945	0.0223725	0.0979597	-4.27571
Gpt	0.263537	3.22869	2.59917	0.022384	0.0979833	-4.29329
E330034G19Rik	1.52452	-1.74173	2.5988	0.0223997	0.0979985	-3.26915
Spryd3	0.1234	7.22994	2.59885	0.0223976	0.0979985	-4.75253
Gm18537	0.947726	0.239345	2.59857	0.0224095	0.0980147	-3.59335
Ddah2	-0.306941	2.77005	-2.59801	0.0224331	0.0980913	-4.19508
Zfp791	-0.229183	2.98386	-2.59765	0.0224482	0.0981306	-4.24344
Enpp5	0.119103	8.25036	2.59588	0.022523	0.0984296	-4.7921
Ftsj1	0.221342	4.02278	2.59574	0.0225288	0.0984296	-4.45599
Ccnc	0.214496	5.22219	2.59486	0.0225664	0.0985668	-4.63239
Hyal2	0.303893	2.75642	2.59389	0.0226077	0.0987206	-4.19945
Ppp1cc	0.170325	7.33182	2.59262	0.0226618	0.0989301	-4.76786
Scoc	0.204154	7.6193	2.59187	0.0226938	0.0990427	-4.77972
Zfp719	-0.186465	4.46993	-2.59115	0.0227245	0.0991497	-4.53996
Adsl	0.185165	4.43629	2.59023	0.0227639	0.0992675	-4.53636
Cybrd1	-0.341549	1.4533	-2.59029	0.0227612	0.0992675	-3.89719
Ankrd13b	-0.184019	5.79452	-2.5894	0.0227994	0.0993617	-4.69631
Kcnk10	-0.341895	2.02629	-2.58929	0.022804	0.0993617	-4.03664
Klhl26	0.170756	5.38679	2.58955	0.0227929	0.0993617	-4.65949
Ctbp1	0.171902	7.08008	2.58862	0.0228327	0.0994449	-4.76512
Parp2	-0.264432	4.11706	-2.58856	0.0228355	0.0994449	-4.48595
Ccdc53	0.309345	3.3675	2.58771	0.0228719	0.0995766	-4.34307
Tuba1b	0.174058	9.34676	2.58753	0.0228797	0.0995835	-4.83251
Gna13	0.177227	5.71251	2.58697	0.0229038	0.0996602	-4.69419
Zfp383	0.263175	3.46248	2.58683	0.0229098	0.0996602	-4.36406
Rogdi	0.19362	6.32225	2.58665	0.0229174	0.0996663	-4.73471
Ykt6	0.138346	6.38137	2.58632	0.0229319	0.0997028	-4.73828
Ctnnal1	-0.222271	4.19984	-2.58565	0.0229608	0.0997758	-4.50568
Gm18775	-0.700066	-0.687149	-2.58556	0.0229647	0.0997758	-3.43775
Kdm5d	-0.190631	4.73139	-2.58549	0.0229674	0.0997758	-4.58856
Zfp346	0.182722	4.54396	2.58482	0.0229963	0.0998746	-4.56273
Chrna6	0.549435	0.471838	2.58433	0.0230177	0.0999133	-3.67078
Ing1	0.147572	5.01666	2.58434	0.0230173	0.0999133	-4.62773
Mgrn1	0.151628	7.3672	2.58188	0.0231239	0.100347	-4.78877
AA414768	0.271189	2.56714	2.58145	0.0231426	0.100374	-4.17844
Abi2	0.131233	7.69151	2.58119	0.0231541	0.100374	-4.80162
Atg9b	0.3776	2.19042	2.58102	0.0231614	0.100374	-4.09061
Cd27	-1.10636	-2.40525	-2.5815	0.0231405	0.100374	-3.23439
Gfod2	0.180704	4.24555	2.58108	0.0231588	0.100374	-4.52179
Tshz1	-0.213135	5.01867	-2.58075	0.0231731	0.100398	-4.6345
Paqr3	-0.246958	3.84461	-2.58028	0.0231936	0.10046	-4.45099
Sertad4	-0.218066	4.37463	-2.57994	0.0232086	0.100498	-4.54522
4833439L19Rik	0.134668	7.06243	2.57933	0.023235	0.100537	-4.78131
Raver1	-0.237232	4.77955	-2.57953	0.0232262	0.100537	-4.606
Zfp706	0.14964	7.79858	2.5793	0.0232365	0.100537	-4.80861
Podxl	-0.162005	5.25759	-2.57812	0.0232878	0.100705	-4.66669
Rgs9bp	0.830128	-0.595152	2.57812	0.0232878	0.100705	-3.4661
Acsbg2	0.749047	-1.40634	2.57677	0.0233474	0.100916	-3.34614
B9d1	0.223244	3.02945	2.57636	0.0233651	0.100916	-4.29193
Lhx5	-0.542892	0.0581419	-2.57629	0.0233681	0.100916	-3.59364
Nuak2	0.509737	-0.114095	2.5764	0.0233634	0.100916	-3.5583
Sec22b	0.1491	6.1848	2.57641	0.0233629	0.100916	-4.7459
Klf15	-0.213589	4.15804	-2.57607	0.0233778	0.100931	-4.51579
Hs3st1	-0.222528	4.27503	-2.57572	0.0233932	0.100943	-4.5365
Rnf207	-0.409441	2.28475	-2.57586	0.0233871	0.100943	-4.12226
Gm45062	-0.17394	5.6062	-2.57525	0.0234139	0.101005	-4.70639
Wdr24	0.23701	4.20841	2.57499	0.0234254	0.101028	-4.52651
Gm4617	-3.521	-2.97693	-2.5743	0.0234559	0.101105	-3.20897
Rhebl1	-0.269137	2.06502	-2.57435	0.0234537	0.101105	-4.07278
Appl1	-0.157514	6.9704	-2.57353	0.0234897	0.101224	-4.78804
Eif2s2	-0.230375	6.64323	-2.57301	0.0235128	0.101296	-4.7748
Dido1	-0.203425	6.0909	-2.57165	0.023573	0.101504	-4.74905
Foxk1	-0.246512	5.72633	-2.57092	0.0236053	0.101504	-4.72452
Gm15429	-3.09445	-0.59954	-2.57098	0.0236025	0.101504	-3.4776
Parp8	-0.171346	4.37303	-2.57123	0.0235913	0.101504	-4.56076
Pick1	-0.182842	5.26861	-2.57096	0.0236034	0.101504	-4.68089
Polr3f	-0.149034	4.85851	-2.57115	0.0235953	0.101504	-4.63177
Trpc1	0.136967	5.6312	2.57145	0.0235818	0.101504	-4.71549
Adam8	-0.603131	0.735896	-2.56983	0.0236538	0.101658	-3.7589
Akain1	0.252281	3.28198	2.56987	0.0236517	0.101658	-4.35757
Uimc1	-0.245233	3.97149	-2.56936	0.0236745	0.10172	-4.49448
Zfp3	-0.215253	3.78109	-2.56808	0.0237315	0.101938	-4.46096
Rgcc	0.361894	2.81592	2.5678	0.0237441	0.101964	-4.26008
Wnk1	-0.19607	7.99631	-2.56639	0.0238069	0.102207	-4.8383
Ydjc	0.336265	2.7332	2.56606	0.023822	0.102244	-4.24445
Sgk3	-0.186344	4.11237	-2.5653	0.023856	0.102363	-4.52734
Sdccag3	-0.200963	6.09627	-2.56499	0.0238698	0.102395	-4.76148
Ctcf	-0.185379	6.36848	-2.56441	0.0238955	0.102456	-4.77748
Ocstamp	0.788148	-1.10744	2.56439	0.0238968	0.102456	-3.40811
Lpar6	-0.370557	2.22205	-2.56348	0.0239375	0.102548	-4.12969
RP23-328F3.4	0.185462	4.63502	2.56351	0.023936	0.102548	-4.61489
Stxbp6	-0.19319	6.78023	-2.5636	0.0239322	0.102548	-4.79795
Fam173b	-0.279639	3.31217	-2.563	0.023959	0.102613	-4.37631
Gm5931	-4.11735	-1.95409	-2.56253	0.0239802	0.102676	-3.30595
Krtcap2	0.214867	3.90931	2.56123	0.0240389	0.1029	-4.4977
Prr36	-0.189902	4.77463	-2.56094	0.0240518	0.102928	-4.63908
Mturn	0.130791	7.53282	2.56041	0.0240759	0.103004	-4.83391
Tnnt1	-0.34519	4.05368	-2.56015	0.0240877	0.103027	-4.52617
Trpv2	0.183842	4.01831	2.55956	0.0241145	0.103114	-4.52084
Aarsd1	-0.173684	5.39754	-2.55892	0.0241433	0.10321	-4.71624
Prr18	-0.141605	5.56698	-2.55854	0.0241606	0.103229	-4.73323
Wasf1	0.156183	7.69205	2.55861	0.0241575	0.103229	-4.8427
Aftph	0.143289	6.69028	2.55791	0.0241891	0.103323	-4.80432
Oxld1	0.426057	1.64125	2.55771	0.0241984	0.103335	-4.00093
Fam222b	-0.184039	4.82178	-2.55617	0.0242683	0.103606	-4.65409
Car10	-0.153331	6.92599	-2.55555	0.0242966	0.103672	-4.81882
Zfp318	-0.186111	5.84512	-2.55564	0.0242923	0.103672	-4.76149
Hkdc1	-0.24766	2.94948	-2.55504	0.0243198	0.103743	-4.31289
Zfp583	-0.245823	2.78746	-2.55441	0.0243485	0.103838	-4.27778
BC028528	-0.389511	1.41485	-2.55409	0.0243634	0.103874	-3.95257
Arpc4	0.152769	6.64621	2.55358	0.0243865	0.10389	-4.81021
Fbxo32	-0.174097	5.01578	-2.55367	0.0243825	0.10389	-4.6833
Tmem253	-0.810417	-1.53092	-2.5538	0.0243767	0.10389	-3.36852
Bcl11a	-0.198499	6.4869	-2.55315	0.0244062	0.103946	-4.80368
Cdc42ep2	0.216619	3.52936	2.55296	0.0244147	0.103955	-4.43887
Ubald1	-0.28311	6.0912	-2.55154	0.02448	0.104205	-4.78556
Wnt9a	0.185993	3.941	2.55102	0.0245038	0.104279	-4.52205
Cenpo	-0.294472	2.07221	-2.55013	0.0245448	0.104426	-4.11798
Fem1c	0.151209	5.3151	2.54905	0.024595	0.104612	-4.72563
Cdh15	0.667141	0.0634324	2.5485	0.0246202	0.104664	-3.64323
Lum	0.350696	1.82609	2.54852	0.0246193	0.104664	-4.06187
Vwc2	0.259263	3.19659	2.54803	0.0246418	0.104728	-4.37907
Impg1	-0.648077	-0.000259438	-2.54769	0.0246577	0.104767	-3.63135
Best1	0.548707	0.133053	2.54684	0.0246971	0.104907	-3.66092
Dscr3	0.158671	4.86795	2.54583	0.0247437	0.105029	-4.67888
Morc2a	-0.156397	5.50715	-2.54598	0.0247367	0.105029	-4.75041
Rftn1	0.238258	3.19658	2.5458	0.0247453	0.105029	-4.38309
Bbs1	0.19433	5.34255	2.54546	0.0247608	0.105067	-4.73499
Gm43960	-0.47243	2.25516	-2.54519	0.0247734	0.10507	-4.1704
Runx2	-0.31126	2.67155	-2.54517	0.0247747	0.10507	-4.26794
Galnt16	0.138588	7.29191	2.54409	0.0248247	0.105254	-4.85451
Atxn7l3	0.192319	7.64792	2.54377	0.0248396	0.10529	-4.86811
Apba1	-0.141113	7.80505	-2.54343	0.0248556	0.10533	-4.87397
Eepd1	-0.166625	4.10867	-2.54294	0.0248782	0.105384	-4.56713
Rad50	-0.226838	4.35759	-2.54287	0.0248815	0.105384	-4.60962
Slx4ip	0.218505	3.61227	2.54263	0.0248929	0.105404	-4.47406
Rab20	0.634062	-0.275119	2.54218	0.0249138	0.105465	-3.58616
Cd74	0.335991	1.83875	2.54055	0.0249903	0.105678	-4.07918
Enpp4	0.159935	5.27042	2.54072	0.0249823	0.105678	-4.73592
Mllt3	-0.168598	5.38323	-2.54067	0.0249843	0.105678	-4.74785
Pik3c2b	-0.237487	4.3895	-2.54054	0.0249904	0.105678	-4.61899
Bmpr2	0.211425	7.50918	2.54004	0.025014	0.10575	-4.87
Bcl2l2	-0.137699	7.3448	-2.53933	0.0250474	0.105852	-4.86518
Ofd1	-0.226499	3.36212	-2.53925	0.0250512	0.105852	-4.42957
Slc9b1	-0.785921	-1.45598	-2.53858	0.0250828	0.105957	-3.40332
Map1s	-0.579554	4.79865	-2.53791	0.025114	0.106061	-4.68404
Crocc	-0.4935	4.90364	-2.53743	0.0251366	0.106129	-4.69866
Adgrg1	-0.137795	5.64704	-2.53686	0.0251636	0.106159	-4.77958
Fam222a	-0.386059	3.21428	-2.53691	0.0251614	0.106159	-4.40284
Ppil6	-0.415145	1.2906	-2.53707	0.0251538	0.106159	-3.95261
Ssh3	-0.310734	4.33271	-2.5367	0.0251714	0.106164	-4.6167
Slirp	0.278553	4.20369	2.53642	0.0251843	0.10619	-4.59551
Mbp	-0.147031	11.4442	-2.53571	0.0252181	0.106305	-4.94711
Trim40	-0.880871	-1.53378	-2.53527	0.025239	0.106365	-3.39886
Diexf	-0.216877	4.05261	-2.53484	0.0252594	0.10641	-4.57174
Plcz1	-0.646095	-0.346512	-2.53476	0.0252629	0.10641	-3.58541
Fam171a1	0.139651	6.2451	2.53412	0.0252934	0.106511	-4.82595
Prkab2	-0.166789	5.73514	-2.53381	0.0253081	0.106545	-4.79252
Nop58	-0.167323	5.6485	-2.53355	0.0253203	0.106568	-4.7857
Arhgef1	-0.296106	4.62779	-2.53328	0.0253332	0.10657	-4.66856
Strip1	0.174125	6.04851	2.53316	0.0253389	0.10657	-4.81617
Trhde	-0.209851	5.63884	-2.53312	0.0253407	0.10657	-4.78564
Chd2	-0.22194	6.10733	-2.53201	0.0253935	0.106748	-4.82193
Syt15	0.558886	0.792987	2.53195	0.0253964	0.106748	-3.83963
Baz2a	-0.169716	5.92228	-2.53094	0.0254447	0.10681	-4.81185
Emilin1	-0.382528	1.30559	-2.53082	0.0254504	0.10681	-3.96738
Gm6030	-1.01055	0.161724	-2.53111	0.0254362	0.10681	-3.69451
Papd4	-0.189091	4.26248	-2.53138	0.0254237	0.10681	-4.61466
Ttc27	0.181389	4.23333	2.53081	0.0254509	0.10681	-4.61073
Vmp1	0.146738	6.80287	2.53128	0.0254285	0.10681	-4.85752
Ndufb11	-0.163253	6.24261	-2.53026	0.0254768	0.106845	-4.83279
Rnf167	0.149365	6.28515	2.53036	0.0254724	0.106845	-4.83492
Skp2	-0.313472	2.30221	-2.53021	0.0254792	0.106845	-4.20838
Cxx1c	0.162078	5.76127	2.52846	0.0255629	0.107168	-4.80429
Hlx	-0.84273	-0.761557	-2.52813	0.0255789	0.107207	-3.52341
Mzt2	0.268486	3.21517	2.52771	0.025599	0.107236	-4.41959
Zmym2	-0.15136	6.85686	-2.52772	0.0255985	0.107236	-4.86628
Arl6ip5	-0.191964	7.37758	-2.52743	0.0256125	0.107236	-4.88796
Dnajb2	-0.128739	6.72038	-2.52756	0.025606	0.107236	-4.86062
Uqcc1	0.158381	5.92519	2.52662	0.0256514	0.107371	-4.81985
Zfp946	-0.227693	4.58473	-2.52589	0.0256863	0.107489	-4.67556
Nat8f5	0.514478	0.0213803	2.52504	0.0257275	0.107633	-3.67519
Uqcr10	0.191696	5.8377	2.52458	0.0257499	0.107699	-4.81717
Npc1l1	-0.54957	0.184998	-2.52414	0.025771	0.107759	-3.71172
Chn2	0.15523	5.75519	2.52286	0.0258329	0.107928	-4.81393
Rc3h1	0.194303	5.56113	2.52276	0.0258376	0.107928	-4.79745
Ripk1	-0.270916	2.72193	-2.52316	0.0258182	0.107928	-4.31904
Tmem38b	0.278419	3.32805	2.52275	0.0258383	0.107928	-4.45221
Rcl1	0.210917	3.6023	2.52251	0.0258496	0.107947	-4.50834
Gm8206	0.985616	-1.49464	2.52214	0.0258674	0.107994	-3.42557
Ntsr1	0.308898	2.61308	2.52115	0.0259157	0.108167	-4.29761
Gpr137b	0.176725	4.60207	2.5199	0.0259764	0.108392	-4.68894
Sh2d5	0.204903	6.05389	2.51967	0.0259874	0.10841	-4.84089
Bhlhe41	-0.171196	5.43727	-2.51922	0.0260096	0.108447	-4.79202
Tamm41	-0.249878	2.91086	-2.51926	0.0260077	0.108447	-4.3687
Dynlt1-ps1	-1.47826	-0.149592	-2.51899	0.0260208	0.108465	-3.65074
Lrrc3	0.197325	3.61427	2.5188	0.0260301	0.108476	-4.5174
1700023F06Rik	-0.939047	0.25539	-2.51836	0.0260512	0.10853	-3.7373
Celf1	-0.163295	7.64399	-2.51826	0.0260566	0.10853	-4.91414
Snrnp35	-0.244999	3.49067	-2.51798	0.0260698	0.10855	-4.49412
Sufu	-0.195625	3.74382	-2.51788	0.026075	0.10855	-4.54444
Ifitm1	0.579623	0.305442	2.51718	0.026109	0.108663	-3.75058
Gpatch4	-0.342199	4.25105	-2.51657	0.0261387	0.108759	-4.63941
Gpc6	-0.233464	3.89765	-2.51626	0.0261539	0.108794	-4.57668
2610507B11Rik	0.129525	8.07397	2.51605	0.0261642	0.108809	-4.93184
Zmat3	0.169695	6.64821	2.51578	0.0261775	0.108836	-4.8787
Slc25a26	0.185165	3.76057	2.51525	0.0262035	0.108916	-4.55239
Borcs8	0.183423	4.1613	2.51473	0.0262291	0.108994	-4.62726
Cdk4	0.186327	5.12865	2.514	0.0262649	0.109114	-4.76837
Ddr1	-0.229311	6.19853	-2.51337	0.026296	0.109215	-4.86087
Gm6741	3.48602	2.10992	2.51249	0.0263392	0.109367	-4.19431
Pgbd5	0.142711	6.94059	2.51199	0.0263641	0.109442	-4.89826
Arv1	-0.359895	1.66643	-2.51107	0.0264095	0.109602	-4.09018
Ccm2l	-0.71153	1.03302	-2.51072	0.0264267	0.109645	-3.93604
Pcp4l1	0.206993	7.12916	2.51041	0.0264422	0.109681	-4.90894
Dlg2	-0.187773	8.74963	-2.51002	0.0264616	0.109733	-4.96114
Ccdc18	-0.543921	1.09266	-2.50861	0.0265314	0.109994	-3.95446
Rangap1	0.135883	7.73598	2.50844	0.0265399	0.110001	-4.93496
Ccdc107	0.217688	3.88197	2.50789	0.0265671	0.110085	-4.58879
Tma16	-0.167434	3.93939	-2.50762	0.0265809	0.110114	-4.60003
Cep85l	-0.471721	3.45536	-2.50734	0.0265947	0.110143	-4.50608
Il1a	-0.542594	-0.496664	-2.50705	0.026609	0.110174	-3.60525
A430005L14Rik	0.232884	3.65942	2.50635	0.0266438	0.110177	-4.5487
Abca7	-0.263041	4.18851	-2.50636	0.0266434	0.110177	-4.64707
Agps	0.15668	5.51065	2.50665	0.0266292	0.110177	-4.8218
Ccdc114	-0.371905	1.94101	-2.50674	0.0266246	0.110177	-4.16408
Cd40	-0.626844	-0.194772	-2.50612	0.0266555	0.110177	-3.66397
Slc35b3	-0.264238	2.75797	-2.50607	0.0266579	0.110177	-4.35791
Zfp185	-0.313071	1.74982	-2.50618	0.0266523	0.110177	-4.119
Pum3	-0.186312	5.30057	-2.50593	0.0266649	0.110178	-4.80198
Gm21168	-1.14526	-1.30987	-2.50577	0.0266727	0.110181	-3.47749
Qrfpr	0.475823	1.40544	2.50564	0.0266794	0.110181	-4.0364
Ggnbp1	-0.318179	2.44693	-2.50415	0.0267539	0.11046	-4.28921
Chd4	-0.139572	7.49852	-2.50389	0.0267669	0.110486	-4.93494
Cgnl1	-0.173825	4.8531	-2.50327	0.026798	0.110575	-4.75379
Vsnl1	0.171188	9.52872	2.50318	0.0268023	0.110575	-4.98815
Mageh1	0.215396	4.50867	2.50252	0.0268355	0.110683	-4.70623
Rapgef4	-0.190012	9.17688	-2.50203	0.02686	0.110756	-4.98459
Ywhaz	0.152625	10.0362	2.5015	0.0268869	0.110839	-4.99732
Ccdc167	-0.211857	3.43084	-2.50053	0.0269358	0.111012	-4.5133
Gpr37l1	0.193654	6.92924	2.50031	0.026947	0.11103	-4.91885
Gm2a	-0.172174	6.04283	-2.49899	0.0270134	0.111249	-4.87748
Mapk9	0.116704	7.96879	2.49898	0.0270141	0.111249	-4.95945
Mapk7	-0.238308	3.6049	-2.49867	0.0270295	0.111277	-4.5517
Myc	-0.353019	2.00033	-2.49857	0.0270349	0.111277	-4.19288
Znhit6	-0.224322	3.54361	-2.49832	0.0270471	0.111299	-4.54012
Abcf3	0.162305	5.99364	2.49721	0.0271035	0.111474	-4.87751
Ipo4	0.145306	5.67337	2.49727	0.0271003	0.111474	-4.85329
Sin3a	-0.151817	5.42339	-2.49658	0.0271353	0.111576	-4.83144
Apoc4	-0.705029	-1.57011	-2.49618	0.0271556	0.111586	-3.45878
Cox11	0.393835	2.90892	2.49613	0.0271585	0.111586	-4.40972
Zfp646	-0.167211	4.83194	-2.49613	0.0271585	0.111586	-4.76385
Kat6b	-0.184182	5.81105	-2.49556	0.0271876	0.111677	-4.86748
Cacnb1	-0.183625	6.77965	-2.49519	0.0272061	0.111725	-4.92163
P2ry1	0.284421	2.14952	2.49377	0.0272788	0.111994	-4.23718
B230104I21Rik	-1.19851	-2.17338	-2.49335	0.0273001	0.112053	-3.39582
Atad2	-0.232472	3.36139	-2.493	0.0273177	0.112097	-4.51253
Alx4	-0.331917	1.27972	-2.49267	0.0273345	0.112137	-4.02861
Zfp114	-0.300988	2.17832	-2.49191	0.0273734	0.112268	-4.24736
Ywhag	0.149899	9.89559	2.4912	0.0274098	0.112389	-5.01435
Foxo1	0.209129	4.93632	2.49102	0.0274193	0.112399	-4.7865
Rgs6	-0.163525	5.99452	-2.4908	0.0274305	0.112416	-4.88911
Mrpl49	0.184075	5.15903	2.49034	0.0274542	0.112485	-4.81447
Synj2bp	-0.188695	5.61737	-2.48912	0.0275168	0.112712	-4.8631
Polr2f	0.310895	3.89347	2.48808	0.0275703	0.112903	-4.62654
Mkx	-0.200442	3.84006	-2.48765	0.0275924	0.112964	-4.61721
Lmna	-0.251723	4.96292	-2.48751	0.0275996	0.112965	-4.79614
Lpo	0.62752	-0.312007	2.48668	0.0276428	0.113113	-3.67454
Ms4a7	0.803952	-1.12065	2.48601	0.0276771	0.113225	-3.53778
Hyal1	-0.38615	2.46934	-2.48587	0.0276843	0.113225	-4.32709
Atp5f1	0.197046	8.00167	2.48552	0.0277023	0.113261	-4.98468
Zeb1	-0.154936	6.29751	-2.48543	0.0277073	0.113261	-4.91658
Ccnl2	-0.286503	5.64106	-2.48525	0.0277165	0.11327	-4.87213
Btf3	0.184215	6.62524	2.48492	0.0277334	0.113311	-4.93325
Fam189a2	0.214638	3.31849	2.48478	0.0277409	0.113312	-4.51833
Ccdc43	0.183699	4.61752	2.48429	0.0277661	0.113359	-4.75526
Ifitm2	-0.290319	2.61471	-2.48429	0.0277665	0.113359	-4.36391
Tceal8	-0.325902	5.69487	-2.48406	0.0277781	0.113378	-4.87887
Ighg2b	-0.841535	-1.12656	-2.48337	0.0278142	0.113439	-3.54132
Ptpn13	-0.289831	3.84002	-2.48337	0.0278142	0.113439	-4.62488
Rps6-ps4	0.718373	6.26689	2.48349	0.0278081	0.113439	-4.91844
Zfp239	-0.14678	5.61281	-2.48238	0.0278658	0.11362	-4.87482
Cys1	0.320196	3.25608	2.48211	0.0278796	0.113648	-4.51001
Lrrc59	0.135829	6.48502	2.48196	0.0278873	0.11365	-4.93211
Tlr13	-0.337305	1.38705	-2.48129	0.0279225	0.113765	-4.07498
Hr	-0.226916	5.04945	-2.48092	0.027942	0.113815	-4.81858
Hepacam2	-0.593231	0.250392	-2.48058	0.0279593	0.113828	-3.80187
Pcif1	0.177595	5.48423	2.48062	0.0279575	0.113828	-4.8661
Haus5	-0.412335	1.78277	-2.4803	0.0279742	0.11386	-4.17292
Snip1	0.270985	3.55232	2.48	0.0279897	0.113894	-4.5747
Bmi1	0.173645	5.64295	2.47981	0.0279995	0.113905	-4.88205
Gm45105	1.28659	-0.630294	2.47967	0.0280071	0.113907	-3.62808
Nek5	-0.575795	0.630398	-2.47928	0.0280272	0.11396	-3.89263
Lig4	-0.172316	4.17915	-2.47865	0.0280606	0.114067	-4.6952
Ankub1	-0.297674	2.14744	-2.4782	0.0280843	0.114099	-4.26438
Cdk14	-0.150552	8.19469	-2.47766	0.0281123	0.114099	-5.00454
Pcdh12	0.760726	-1.23274	2.47769	0.0281107	0.114099	-3.53516
Pim1	-0.334597	2.0239	-2.47778	0.0281063	0.114099	-4.23551
Sema4f	0.178515	5.25081	2.47755	0.0281181	0.114099	-4.84763
Swap70	-0.181792	3.67157	-2.47772	0.0281091	0.114099	-4.60242
Tatdn3	-0.298861	3.23691	-2.47795	0.0280974	0.114099	-4.51341
Amh	-1.10431	-1.38479	-2.47724	0.0281344	0.114136	-3.51448
Atp2a2	0.152348	9.81425	2.47642	0.0281775	0.114282	-5.03999
Adgrl2	-0.180362	6.33066	-2.47549	0.0282267	0.114414	-4.93617
Arl3	-0.248106	6.59123	-2.47548	0.0282272	0.114414	-4.94867
Dtd2	0.23601	2.87274	2.4754	0.0282314	0.114414	-4.43866
Cyp2j9	-0.31052	5.09256	-2.47481	0.0282624	0.114453	-4.83464
Letm2	-0.260721	3.78016	-2.47508	0.0282484	0.114453	-4.62825
Ppif	0.204187	4.27015	2.47485	0.0282604	0.114453	-4.7176
Ehd3	0.121097	6.77361	2.47398	0.0283063	0.114602	-4.95949
Tardbp	-0.157648	7.47908	-2.473	0.0283583	0.114783	-4.9898
Rad52	-0.238011	3.46519	-2.47225	0.0283981	0.114916	-4.57095
Mapk10	-0.125442	8.92561	-2.472	0.028411	0.114929	-5.03361
Rsph4a	-0.342673	3.03903	-2.47192	0.0284157	0.114929	-4.48167
Snrnp25	0.290788	2.88038	2.47155	0.028435	0.114978	-4.44724
Gm12416	1.20446	-2.07842	2.47122	0.0284525	0.11502	-3.44084
Tmem128	0.158593	4.13404	2.47075	0.0284778	0.115093	-4.70145
Abhd13	0.159664	5.56264	2.4705	0.0284911	0.115118	-4.89164
A230050P20Rik	-0.165788	5.25399	-2.4692	0.0285603	0.115282	-4.86296
Mdga2	-0.259595	5.17756	-2.46923	0.0285585	0.115282	-4.85445
Psmc6	-0.21643	6.63087	-2.46929	0.0285553	0.115282	-4.96158
Rab11fip5	0.197325	6.30815	2.46935	0.0285521	0.115282	-4.94601
Skap2	0.21363	3.88498	2.469	0.0285707	0.115295	-4.6591
Elf2	-0.151541	4.9839	-2.46823	0.0286117	0.115431	-4.83334
Ccdc85b	-1.26994	4.54774	-2.46761	0.0286451	0.115508	-4.77481
Hmga2	-0.625732	0.0289234	-2.46771	0.0286397	0.115508	-3.77591
Cttnbp2	-0.147757	6.78196	-2.46589	0.0287375	0.115822	-4.97438
Cul5	-0.146516	6.24844	-2.46594	0.0287347	0.115822	-4.94893
C1qtnf5	0.441914	2.57174	2.46524	0.0287724	0.115934	-4.38783
Wfdc18	0.919753	-1.38389	2.46414	0.0288311	0.116141	-3.53626
Ptp4a1	0.154549	7.14464	2.46276	0.0289057	0.116413	-4.99526
Eif1a	0.204921	5.55619	2.46087	0.0290077	0.116765	-4.90829
Naa16	-0.272175	2.89177	-2.46097	0.0290024	0.116765	-4.46865
Shfm1	-0.227064	5.65504	-2.46035	0.0290358	0.116849	-4.918
Nelfb	0.161017	5.44383	2.4601	0.0290497	0.116875	-4.89894
March5	0.183095	6.01692	2.45993	0.0290589	0.116883	-4.94597
Fancd2	-0.309071	2.13806	-2.45884	0.029118	0.117091	-4.29649
Fhl1	0.163573	6.01919	2.45827	0.0291489	0.117161	-4.94909
Hibch	0.223626	4.202	2.45825	0.0291498	0.117161	-4.73566
Atp6v1f	0.149367	6.02805	2.45694	0.0292211	0.117271	-4.95203
Fkbp2	-0.285117	6.20888	-2.45697	0.0292194	0.117271	-4.96281
Lgals8	-0.158109	4.96567	-2.45731	0.0292008	0.117271	-4.85061
Ophn1	-0.170601	5.51614	-2.45717	0.0292087	0.117271	-4.91117
Stmn4	-0.207402	8.03218	-2.45741	0.0291958	0.117271	-5.03607
Tifa	0.244229	2.87243	2.45716	0.029209	0.117271	-4.47108
Acot1	0.223575	3.10639	2.45665	0.0292371	0.117306	-4.52354
Nsmce2	0.177903	4.26375	2.45634	0.0292539	0.117344	-4.74963
Srsf3	0.172094	7.00375	2.4562	0.0292615	0.117345	-5.0012
Gatad2a	0.140588	4.73286	2.45531	0.0293104	0.11746	-4.82356
Gm6793	-1.1025	-0.735924	-2.45526	0.0293127	0.11746	-3.65108
Lrrtm3	0.156576	5.74044	2.45514	0.0293194	0.11746	-4.93448
Tap1	0.383419	1.17393	2.45532	0.0293097	0.11746	-4.06835
Kif3c	0.117618	8.08314	2.45488	0.0293338	0.117489	-5.04212
Cntrob	-0.212983	3.78754	-2.4544	0.0293602	0.117565	-4.66662
Dlec1	-0.418843	1.69769	-2.45358	0.0294047	0.117714	-4.1996
Snrpd1	-0.316551	5.24378	-2.45303	0.0294351	0.117806	-4.89079
Pnma3	-0.183964	4.56512	-2.45252	0.0294633	0.11789	-4.80441
Zmat1	-0.231317	4.21669	-2.45218	0.0294818	0.117935	-4.74904
Mettl17	-0.314983	3.52453	-2.45142	0.0295238	0.118044	-4.62015
Tmem33	0.132549	7.09502	2.45146	0.0295215	0.118044	-5.01347
Plk2	-0.164366	7.61794	-2.45051	0.0295739	0.118214	-5.03505
Asap2	-0.148104	5.87065	-2.45015	0.0295939	0.118222	-4.95341
Emc7	0.127411	7.04262	2.44956	0.0296265	0.118222	-5.01472
Gm44984	0.69333	-0.00539368	2.45023	0.0295895	0.118222	-3.79874
Kxd1	0.22485	4.29616	2.44954	0.0296272	0.118222	-4.76722
Leo1	-0.205316	4.98309	-2.4496	0.0296239	0.118222	-4.86657
Rpl8	0.157872	7.55373	2.44997	0.0296038	0.118222	-5.03376
Zfp512b	-0.189972	5.57344	-2.44989	0.029608	0.118222	-4.92952
Mdm4	-0.1943	6.06234	-2.44926	0.0296426	0.118254	-4.96795
Sdhaf3	0.181198	4.1322	2.44799	0.0297133	0.118507	-4.7418
Igfbp7	0.230708	3.9624	2.44658	0.0297912	0.118764	-4.71357
Zcchc6	-0.13555	6.00364	-2.44656	0.0297925	0.118764	-4.96902
Smarca1	-0.230814	5.2929	-2.4461	0.0298179	0.118835	-4.90849
Tenm2	-0.16259	6.47089	-2.44562	0.0298447	0.118913	-4.99658
Ociad1	0.142607	8.20319	2.44381	0.0299453	0.119284	-5.06545
Eid2b	0.192045	4.0992	2.44326	0.0299765	0.119349	-4.74441
Rsbn1	0.155919	5.2785	2.44337	0.02997	0.119349	-4.91181
2310011J03Rik	0.193646	4.29	2.4406	0.0301252	0.119852	-4.78214
Cfap100	-0.292596	1.97834	-2.44062	0.0301242	0.119852	-4.29034
Kctd15	0.296803	2.86084	2.44069	0.0301202	0.119852	-4.49775
Rnf39	-0.374224	2.10906	-2.44039	0.030137	0.119869	-4.32218
E330009J07Rik	0.132355	6.78221	2.44003	0.0301573	0.11992	-5.02066
Vstm5	0.206431	3.28648	2.43969	0.0301762	0.119965	-4.59204
Abhd10	0.242624	4.08099	2.4388	0.0302267	0.120025	-4.74909
Cox7a2l	0.14815	7.00942	2.43905	0.0302122	0.120025	-5.03211
Cxcl10	1.1171	-2.02542	2.43892	0.0302196	0.120025	-3.49828
Mtfr1	0.259881	3.45993	2.43876	0.0302284	0.120025	-4.62957
Serinc3	0.128747	8.26631	2.43902	0.0302141	0.120025	-5.07583
Col18a1	-0.273695	2.5569	-2.43804	0.0302694	0.120128	-4.43265
Sytl2	-0.121313	6.31429	-2.43808	0.0302669	0.120128	-5.00229
Rftn2	-0.18377	5.16722	-2.43753	0.0302979	0.120211	-4.90996
Ccdc137	-0.15577	4.62501	-2.43724	0.0303147	0.120218	-4.84054
Clu	0.161511	9.30394	2.43735	0.0303082	0.120218	-5.10289
Med4	-0.231313	4.78084	-2.43711	0.030322	0.120218	-4.86265
Lrrc16a	-0.16778	4.46823	-2.43595	0.0303876	0.120448	-4.81924
Acad11	0.179674	4.59899	2.43549	0.0304134	0.120491	-4.83983
Cd164	0.134487	6.36505	2.43551	0.0304125	0.120491	-5.00946
Chtop	0.142228	6.87114	2.43497	0.0304428	0.120578	-5.03353
Rexo1	-0.258103	5.29818	-2.43447	0.0304711	0.12066	-4.92982
Ikbkap	0.15213	5.77545	2.43433	0.0304789	0.120661	-4.97445
Gm28557	-0.431948	1.74839	-2.43398	0.0304992	0.120682	-4.24643
Timm44	-0.184478	5.23646	-2.43402	0.0304966	0.120682	-4.92394
Clip4	0.187131	5.82368	2.43315	0.0305463	0.120839	-4.98025
Nos1ap	-0.260571	6.28359	-2.43198	0.0306128	0.121072	-5.01155
Alyref	0.200317	3.98475	2.43141	0.0306455	0.121074	-4.74473
Cyp3a13	-0.812057	-1.14526	-2.43168	0.0306298	0.121074	-3.62455
Dlg4	-0.122295	9.31777	-2.43177	0.0306249	0.121074	-5.11308
Haus2	0.17263	4.70672	2.43131	0.030651	0.121074	-4.86273
Tfpi	-0.308884	2.04404	-2.43146	0.0306424	0.121074	-4.32233
Poldip3	0.142343	5.74031	2.43037	0.030705	0.121249	-4.97873
Rab3b	0.175768	5.4816	2.43027	0.0307104	0.121249	-4.95592
Sec16b	-0.478979	0.351302	-2.42986	0.0307341	0.121313	-3.91256
Fkbpl	-0.389831	3.17962	-2.42883	0.0307932	0.121516	-4.58876
Rab5a	0.158062	7.17245	2.4283	0.0308235	0.121546	-5.05799
S1pr3	0.239815	3.23653	2.42848	0.0308129	0.121546	-4.60142
Sgk1	-0.169667	5.94507	-2.42832	0.0308224	0.121546	-4.99771
Fastkd3	0.19874	3.35923	2.42684	0.0309075	0.121848	-4.63009
Ndst4	0.296187	3.91936	2.42617	0.0309458	0.121969	-4.74193
Med24	-0.156739	6.48024	-2.42573	0.0309712	0.122039	-5.03252
Rasa1	-0.197539	6.11124	-2.42553	0.0309825	0.122054	-5.01335
Asf1a	0.221677	3.54911	2.42486	0.0310217	0.122172	-4.67236
Cfap36	-0.190669	6.82931	-2.42475	0.0310279	0.122172	-5.04997
Gm15542	3.45441	1.062	2.42388	0.0310783	0.122334	-4.09565
Tmem145	-0.178074	4.85338	-2.42377	0.0310843	0.122334	-4.89612
Gng4	0.170144	5.34085	2.42228	0.0311708	0.122585	-4.95604
Sec14l5	-0.414317	2.40629	-2.42241	0.0311633	0.122585	-4.42486
Sorbs2	-0.141607	7.1111	-2.4225	0.0311581	0.122585	-5.06583
Slc25a46	0.17153	6.886	2.42204	0.0311849	0.12261	-5.05724
Gm609	-0.791118	-1.56521	-2.42184	0.0311963	0.122625	-3.58124
Krit1	-0.16786	6.09692	-2.42063	0.0312666	0.122871	-5.02121
D8Ertd82e	-0.221399	4.77165	-2.42049	0.0312749	0.122874	-4.891
Lrrc20	0.192954	4.46658	2.4201	0.0312973	0.122932	-4.84718
Egf	-0.429792	0.430684	-2.41951	0.0313316	0.123026	-3.94889
Gcsh	0.23153	5.47478	2.41942	0.0313373	0.123026	-4.97459
Natd1	0.22476	3.34303	2.4193	0.0313442	0.123026	-4.64009
Terf1	-0.235545	3.64757	-2.41829	0.0314028	0.123226	-4.7036
Gmeb1	-0.176068	4.2945	-2.41813	0.0314121	0.123232	-4.82288
Ggta1	-0.327566	2.43615	-2.4177	0.0314376	0.123302	-4.44023
Zfp677	-0.364004	1.78388	-2.41755	0.0314464	0.123306	-4.28394
Micall1	-0.15631	5.98345	-2.41724	0.0314645	0.123347	-5.02
Lemd3	0.194931	5.26872	2.4171	0.0314726	0.123349	-4.95758
Allc	-0.877884	-1.59659	-2.41638	0.031515	0.123485	-3.58603
Glrb	0.115294	8.21292	2.41602	0.0315362	0.123538	-5.11533
Mgat3	0.148494	7.57083	2.41578	0.0315502	0.123563	-5.09539
Cald1	-0.19128	5.312	-2.4153	0.0315781	0.123642	-4.96542
Igsf10	0.317979	2.39336	2.41458	0.0316205	0.123773	-4.43561
Vangl2	-0.20166	3.69489	-2.41447	0.0316271	0.123773	-4.71969
Gm38356	2.70944	0.0583531	2.41406	0.0316513	0.123838	-3.87433
Pex5l	-0.164359	7.90172	-2.41372	0.0316714	0.123886	-5.11005
Gm4841	-0.613956	-1.04415	-2.41347	0.0316861	0.123914	-3.67042
Vit	-0.305523	2.35709	-2.41285	0.0317222	0.124024	-4.43005
Atg2b	0.156716	5.73078	2.41259	0.0317379	0.124056	-5.00961
Serpina3n	0.24808	4.32801	2.41191	0.0317779	0.124182	-4.83945
Mad2l1bp	0.320521	2.4556	2.41148	0.0318034	0.124222	-4.45579
U2af1	-0.216308	5.45906	-2.41147	0.0318037	0.124222	-4.98718
Stk26	0.328546	2.86794	2.41082	0.0318422	0.124342	-4.55225
Iars	-0.159335	5.89369	-2.41062	0.031854	0.124358	-5.02556
Shroom2	0.12448	6.52168	2.41003	0.0318894	0.124466	-5.06243
E2f5	0.251181	2.98952	2.40948	0.031922	0.124563	-4.58175
Fam193b	-0.290676	5.5147	-2.409	0.0319502	0.124643	-4.99693
Aff1	-0.27364	4.3649	-2.40826	0.0319941	0.124784	-4.85197
Cbln4	0.176139	4.37235	2.40777	0.0320235	0.124868	-4.85406
Gal3st1	0.25921	2.99655	2.40747	0.0320412	0.124907	-4.58685
Gm2539	-0.390327	1.58106	-2.40681	0.0320807	0.12497	-4.25341
Slc38a2	0.130765	7.07596	2.4069	0.0320753	0.12497	-5.09215
Wasl	-0.158195	7.51936	-2.40706	0.0320657	0.12497	-5.10905
Cenpi	-0.506563	-0.0850878	-2.40628	0.0321122	0.125002	-3.85726
Map9	-0.131622	7.07543	-2.40647	0.032101	0.125002	-5.0929
Zfand5	0.118468	7.36319	2.40639	0.0321056	0.125002	-5.10446
4930579G24Rik	0.419327	0.650105	2.40591	0.0321343	0.125027	-4.02496
Ptp4a2	0.127013	7.31346	2.40595	0.0321321	0.125027	-5.10334
Mthfd1	-0.12957	5.19752	-2.40523	0.0321751	0.125156	-4.97088
1600002K03Rik	0.475258	0.355249	2.40497	0.0321904	0.125166	-3.95634
Dnah7c	0.405941	2.04831	2.40481	0.0322002	0.125166	-4.37029
Nrf1	-0.195518	3.90667	-2.40479	0.0322012	0.125166	-4.77749
Tbl1x	-0.137554	6.26956	-2.40461	0.0322124	0.12518	-5.05953
Rif1	-0.213748	5.07693	-2.40437	0.0322264	0.125204	-4.95847
Aifm3	-0.269508	6.15196	-2.40359	0.0322732	0.125319	-5.0548
Gm7276	-0.884111	-0.052992	-2.40334	0.0322885	0.125319	-3.86898
Gm9812	-1.20082	-1.99327	-2.40338	0.032286	0.125319	-3.55874
Sae1	0.179377	6.57948	2.40346	0.0322812	0.125319	-5.07676
Toe1	0.199166	3.32333	2.40323	0.0322951	0.125319	-4.66443
Dars2	0.226359	4.2501	2.40243	0.0323427	0.125346	-4.84325
Efcab14	0.160796	6.07655	2.40286	0.0323169	0.125346	-5.05153
Gm5595	-0.326991	2.76915	-2.40258	0.0323338	0.125346	-4.54443
Rmdn3	0.158373	5.68917	2.40257	0.0323346	0.125346	-5.02395
Slc6a8	0.155567	6.33465	2.40241	0.0323438	0.125346	-5.06685
Uck2	-0.14926	4.84279	-2.40233	0.0323487	0.125346	-4.93282
Tecpr1	0.192932	6.5064	2.40133	0.0324088	0.125548	-5.07716
Ccdc186	-0.176219	6.09451	-2.40087	0.032437	0.125613	-5.0562
Tmem196	-0.246857	3.97517	-2.4008	0.0324412	0.125613	-4.79729
Fam131c	0.373163	1.30438	2.4001	0.032483	0.125744	-4.19719
Kif5a	-0.16315	11.8434	-2.39979	0.0325022	0.125788	-5.19341
Kpna4	0.144459	6.76043	2.3996	0.0325132	0.125801	-5.09169
Ablim2	-0.14385	6.74682	-2.39899	0.0325502	0.125913	-5.09218
Smim11	0.308276	3.14539	2.3983	0.0325923	0.126046	-4.63545
Gtf2h5	0.175923	5.90565	2.39651	0.0327008	0.126435	-5.05149
Mib1	0.173316	7.45446	2.39487	0.0328003	0.126774	-5.12835
Prom2	-0.695463	-0.948518	-2.39481	0.0328041	0.126774	-3.71675
Med7	0.258841	4.0933	2.39445	0.0328257	0.126827	-4.83004
Rbpjl	-0.62441	-0.910658	-2.39384	0.0328629	0.12694	-3.72458
Pde4c	-0.553158	0.402063	-2.39369	0.0328721	0.126945	-3.98665
Fdxacb1	0.333522	2.36838	2.39316	0.0329045	0.127009	-4.4674
Zfp768	-0.287834	3.41635	-2.39329	0.032897	0.127009	-4.70126
Zfp229	-0.261093	2.29017	-2.39281	0.0329259	0.127061	-4.44937
Pskh1	0.309159	2.71666	2.39197	0.0329776	0.127204	-4.5511
Scamp2	0.176529	3.92951	2.39195	0.0329789	0.127204	-4.8045
B4galnt4	-0.143822	5.82163	-2.3917	0.0329943	0.127233	-5.05381
Fbxo28	0.139725	5.66813	2.3914	0.0330126	0.127273	-5.04198
Cbx4	-0.230047	5.31717	-2.3905	0.0330678	0.127456	-5.01
Gm3244	-0.232525	5.88613	-2.3895	0.0331293	0.127662	-5.06251
Rars2	-0.213741	4.34337	-2.38909	0.0331543	0.127728	-4.88241
Kndc1	-0.171696	6.95586	-2.38887	0.0331675	0.127748	-5.11914
Pdlim2	0.265796	3.04704	2.38774	0.0332376	0.127987	-4.63272
Ap1m2	-0.78181	-0.973342	-2.38629	0.0333272	0.128179	-3.72685
Cacfd1	0.163768	5.02566	2.38667	0.0333035	0.128179	-4.98373
Ncald	0.176497	9.08778	2.3866	0.0333081	0.128179	-5.18932
Samd10	0.209934	3.97624	2.3863	0.0333266	0.128179	-4.82314
Zmpste24	0.132873	5.19322	2.38637	0.0333222	0.128179	-5.00383
Fam102b	0.159347	5.73957	2.38593	0.0333492	0.128202	-5.05762
H2-Ab1	0.551804	-0.16734	2.38601	0.0333445	0.128202	-3.87479
Psmg1	0.214966	3.03017	2.38533	0.0333866	0.128315	-4.63328
Gm2026	0.269423	4.94263	2.38485	0.0334162	0.128367	-4.97664
Snapc3	-0.174516	4.70273	-2.38486	0.0334157	0.128367	-4.94464
Parp1	-0.129937	6.24443	-2.38442	0.0334427	0.128407	-5.09396
Rbm43	0.246054	3.97957	2.38451	0.0334372	0.128407	-4.82692
Kcnh4	-0.345678	3.1331	-2.38411	0.0334624	0.128422	-4.65783
Tmem29	-0.182512	3.86123	-2.38412	0.0334613	0.128422	-4.80546
Mb21d2	0.171645	5.55278	2.38378	0.0334824	0.128438	-5.04523
Nelfcd	0.153982	5.11909	2.38378	0.0334827	0.128438	-4.99993
Sln	1.70007	-2.06095	2.38354	0.0334977	0.128465	-3.5828
Mettl22	0.214128	3.42863	2.38303	0.0335293	0.128532	-4.72188
Mfsd3	0.419234	1.27014	2.383	0.0335312	0.128532	-4.2185
Atp13a1	0.170614	4.83916	2.38216	0.0335836	0.128701	-4.96808
Zadh2	-0.162813	4.90032	-2.38203	0.0335913	0.128701	-4.97623
Slc25a19	-0.148188	5.10864	-2.38158	0.0336193	0.128778	-5.00259
Rce1	0.225391	3.44798	2.38104	0.0336533	0.128877	-4.72936
Slc25a44	0.119856	6.47941	2.38021	0.0337051	0.129045	-5.11332
Max	-0.167511	5.84976	-2.37882	0.0337919	0.129346	-5.07872
Igf1	0.196402	3.64531	2.37852	0.0338108	0.129388	-4.7735
4931422A03Rik	-1.55429	-1.80493	-2.37735	0.0338846	0.12964	-3.62268
Bin2	-0.334478	2.34809	-2.37684	0.0339162	0.129729	-4.49122
Tbc1d22a	0.146481	4.92624	2.37618	0.0339582	0.129859	-4.9899
Chst11	-0.148267	6.12288	-2.37594	0.033973	0.129884	-5.10208
Nono	-0.179793	7.19637	-2.37569	0.033989	0.129884	-5.1524
Wbp1	0.210878	4.00491	2.37572	0.0339871	0.129884	-4.84712
Arhgap23	-0.178522	6.74328	-2.3751	0.0340259	0.129966	-5.13435
Mak	-0.361585	2.1036	-2.37504	0.0340298	0.129966	-4.43581
Ngf	-0.336206	1.2509	-2.37496	0.0340347	0.129966	-4.2277
Entpd7	-0.199416	3.31363	-2.37382	0.0341069	0.130196	-4.71428
Mettl24	-0.661951	-0.529205	-2.37375	0.0341111	0.130196	-3.825
Flii	-0.127717	5.83661	-2.37352	0.0341262	0.130223	-5.08712
Ffar1	-0.885235	-1.45212	-2.37256	0.0341867	0.130299	-3.67694
Gltscr2	0.164064	5.50624	2.37268	0.0341791	0.130299	-5.06049
Gm19026	-0.50677	0.218647	-2.37298	0.0341598	0.130299	-3.97991
Il1f9	0.584149	-0.506289	2.37288	0.0341664	0.130299	-3.83073
Siah3	-0.609977	0.937939	-2.37261	0.0341832	0.130299	-4.15377
9030612E09Rik	-0.652929	-0.0553095	-2.37242	0.0341958	0.130303	-3.92108
Nrgn	-0.258624	9.82433	-2.37207	0.0342178	0.130356	-5.22615
Gad1	0.146005	8.55922	2.37183	0.0342327	0.130368	-5.20327
Gpr61	-0.201759	4.2279	-2.37176	0.0342374	0.130368	-4.89368
Kcna6	0.149803	6.74682	2.37141	0.0342593	0.130421	-5.14103
Pld4	0.337383	2.46278	2.37078	0.0342995	0.130543	-4.52904
Fen1	0.175413	3.54083	2.37064	0.0343085	0.130546	-4.76654
Lrp5	-0.231184	3.21698	-2.37027	0.0343323	0.130567	-4.70013
Mylip	-0.160315	3.98914	-2.37004	0.0343466	0.130567	-4.85421
Ncam2	-0.397468	6.3297	-2.3703	0.0343303	0.130567	-5.12349
Zfp648	-0.94474	-0.107431	-2.37006	0.0343453	0.130567	-3.91415
Cars2	0.199888	3.07448	2.36963	0.0343731	0.130637	-4.67059
Slc33a1	0.151796	5.15687	2.36938	0.0343891	0.130667	-5.02974
Mettl21b	-1.27339	-2.25377	-2.36888	0.0344208	0.130757	-3.58535
Ociad2	-0.133511	6.39526	-2.36869	0.0344328	0.130771	-5.1296
Pycr2	0.270102	3.95735	2.36778	0.0344907	0.13096	-4.85231
Gm3883	-0.368424	4.7495	-2.36674	0.0345576	0.131183	-4.98316
Abhd12b	-0.740865	1.67276	-2.36655	0.0345695	0.131198	-4.34613
Spryd7	0.141126	6.07854	2.36635	0.0345822	0.131215	-5.1163
Mob3c	-0.285129	2.31208	-2.36562	0.034629	0.131361	-4.50227
Cnga4	-0.525152	0.0383338	-2.36525	0.0346528	0.131403	-3.95323
Evc2	-0.172559	4.61742	-2.3652	0.0346564	0.131403	-4.96715
Gm20715	0.611826	-0.0109871	2.36424	0.0347178	0.131561	-3.94435
Reps1	0.179652	5.03979	2.36424	0.034718	0.131561	-5.02507
Zfp442	-0.347017	2.35744	-2.36417	0.0347227	0.131561	-4.51565
S100b	0.189939	6.98782	2.36402	0.0347322	0.131567	-5.16446
Qk	0.125105	8.36819	2.36383	0.0347442	0.131581	-5.21225
Ctdsp1	0.183698	4.39203	2.36357	0.034761	0.131588	-4.93539
Ginm1	-0.217712	4.15105	-2.36355	0.0347625	0.131588	-4.8948
Gm4034	-0.757643	-1.65467	-2.36318	0.0347859	0.131646	-3.66462
Bloc1s5	0.200697	3.73326	2.36233	0.0348409	0.131698	-4.81927
Brd1	-0.141787	5.86697	-2.36269	0.034818	0.131698	-5.10851
Capns1	0.160599	6.59625	2.3627	0.0348173	0.131698	-5.14969
Cplx2	-0.110283	10.0817	-2.36239	0.0348373	0.131698	-5.24607
Sft2d1	0.283488	3.76373	2.36242	0.0348353	0.131698	-4.82502
6330416G13Rik	0.226908	3.62247	2.36115	0.0349173	0.131956	-4.79956
Cpm	-0.211876	3.95436	-2.35887	0.0350647	0.132482	-4.86744
Rhbdd3	0.304565	3.11477	2.35865	0.0350792	0.132506	-4.69862
Akr1c18	-0.498318	1.08217	-2.35836	0.0350982	0.132515	-4.21445
Csnk2b	0.204477	6.03559	2.35843	0.0350933	0.132515	-5.12755
Hpgd	-0.336696	2.88989	-2.35707	0.0351818	0.1328	-4.6518
Fbxl21	-0.332053	2.14243	-2.35667	0.0352084	0.132869	-4.47727
Arid2	-0.198698	5.58554	-2.35621	0.0352382	0.13295	-5.09692
Cyp4f16	0.270779	1.81315	2.35604	0.0352493	0.132961	-4.39864
2700094K13Rik	0.362764	2.80243	2.35585	0.0352614	0.132975	-4.63418
Pwp2	0.158016	4.53361	2.35538	0.0352925	0.133057	-4.97194
Tmem57	-0.154213	6.18348	-2.35527	0.0352996	0.133057	-5.14208
Rae1	0.180793	4.89793	2.35506	0.0353135	0.133078	-5.02352
Lrrc61	0.162707	4.33994	2.35413	0.035374	0.133275	-4.94352
Ppp1r16a	0.27468	5.39371	2.35395	0.0353858	0.133288	-5.08248
Lrp8	-0.144622	6.15908	-2.35368	0.0354037	0.133295	-5.14351
St6galnac4	0.209224	4.53245	2.35367	0.0354042	0.133295	-4.97477
Zfyve27	0.171683	5.75939	2.35297	0.0354498	0.133435	-5.11742
Gm11007	-3.07671	-3.7903	-2.35256	0.0354768	0.133474	-3.50702
Gm2007	-3.07671	-3.7903	-2.35256	0.0354768	0.133474	-3.50702
Pxmp4	-0.186817	3.84327	-2.35227	0.0354963	0.133516	-4.85817
Efhc2	-0.388121	1.28729	-2.35162	0.035539	0.133646	-4.2772
Ankrd53	-0.940852	-0.968202	-2.35063	0.0356041	0.133856	-3.78667
Rabgef1	0.139648	5.19405	2.35052	0.0356115	0.133856	-5.0672
Ttr	0.377485	9.95643	2.3502	0.0356321	0.133902	-5.26624
Pi15	-0.396434	1.18937	-2.34983	0.0356568	0.133963	-4.25594
Fdx1	0.330385	2.49263	2.34917	0.0357002	0.134064	-4.5739
Tacc2	-0.141171	6.41974	-2.34923	0.0356965	0.134064	-5.16513
Mogs	0.260367	4.26022	2.34885	0.0357213	0.134111	-4.93953
Deaf1	0.138226	4.97421	2.34857	0.0357397	0.134149	-5.0446
Kif14	-0.595137	-0.849903	-2.34702	0.0358426	0.134504	-3.81246
Gm13502	-1.22381	1.68337	-2.34684	0.0358545	0.134517	-4.383
Herpud1	0.16097	5.80801	2.34632	0.0358893	0.134553	-5.13291
Lrig1	0.159277	4.98258	2.34634	0.0358879	0.134553	-5.04958
Tm9sf1	0.174618	4.53821	2.34654	0.0358744	0.134553	-4.98818
Nrm	0.402573	0.83467	2.34556	0.0359394	0.134678	-4.17458
Tmco3	0.141487	5.3315	2.34557	0.0359391	0.134678	-5.09081
Ddx28	0.195622	3.10378	2.34476	0.0359929	0.134848	-4.72059
Dspp	-0.925634	-1.7109	-2.34407	0.0360384	0.134951	-3.68801
Fn1	-0.19331	5.52068	-2.34398	0.0360443	0.134951	-5.11243
Pou6f2	-0.301541	1.82216	-2.34396	0.0360458	0.134951	-4.42184
Ccdc116	-0.412207	0.626848	-2.34341	0.0360828	0.135058	-4.12683
Syne4	-0.528755	0.81152	-2.34323	0.0360948	0.135072	-4.17281
Slitrk4	0.158416	5.8069	2.34291	0.0361163	0.135121	-5.13882
Scn2b	-0.12522	8.4617	-2.34265	0.0361337	0.135154	-5.25216
Mre11a	-0.195061	3.8736	-2.34238	0.0361515	0.13519	-4.88128
Agmo	0.25259	2.95991	2.34185	0.0361868	0.13529	-4.69409
Cd3d	-1.27038	-2.31806	-2.34129	0.0362244	0.135399	-3.62198
Gm35549	0.770116	-1.58632	2.34037	0.0362863	0.135504	-3.71054
Gpr180	0.167519	4.23988	2.34073	0.0362619	0.135504	-4.95032
Kcnq5	-0.157727	6.70644	-2.34059	0.0362711	0.135504	-5.19358
Prkaa1	0.14118	5.20423	2.34045	0.0362806	0.135504	-5.08604
Vac14	0.164702	4.27125	2.33968	0.0363323	0.135645	-4.9575
Tab2	-0.135371	6.24698	-2.33935	0.0363546	0.135696	-5.17362
Gm17374	-1.64788	-2.0839	-2.33894	0.0363821	0.135768	-3.65086
Ube2j1	0.114227	6.8971	2.33873	0.036396	0.135788	-5.20514
Tmem116	-0.491498	1.05072	-2.33826	0.0364278	0.135875	-4.24125
Cntnap3	-0.307845	3.27806	-2.33732	0.0364913	0.13608	-4.77085
Sord	0.168264	4.54122	2.33703	0.0365105	0.13612	-5.00533
mt-Atp8	0.461298	10.3796	2.33479	0.0366626	0.136624	-5.29754
Ror1	-0.415344	1.39143	-2.33481	0.0366613	0.136624	-4.33204
Gm5141	-0.323186	2.91978	-2.33458	0.0366762	0.136643	-4.69784
Acvr2a	0.148836	5.71335	2.3335	0.0367495	0.136884	-5.1479
Taf6	-0.138272	4.96801	-2.33315	0.0367733	0.136941	-5.07091
Shisa4	0.166477	6.4934	2.33302	0.0367823	0.136943	-5.19718
Wscd1	0.149259	6.18824	2.3315	0.0368862	0.137298	-5.18416
Rnd3	-0.21687	4.34659	-2.33093	0.0369245	0.137408	-4.98533
Mxd4	0.140818	6.02211	2.33068	0.0369417	0.137441	-5.17551
Lclat1	-0.152096	5.39354	-2.32978	0.0370034	0.137638	-5.12495
Snx6	0.150043	5.40495	2.32959	0.0370165	0.137655	-5.12644
Dusp4	-0.420117	3.29541	-2.32941	0.0370288	0.137669	-4.78834
Ganab	0.115047	6.68807	2.32891	0.0370629	0.137764	-5.21329
Sepp1	0.19661	8.36567	2.32876	0.0370731	0.13777	-5.27393
Polr1a	-0.142909	5.01709	-2.32806	0.0371212	0.137917	-5.08593
Car13	0.468729	1.04048	2.32755	0.0371562	0.137951	-4.25712
Coq6	0.19807	3.42015	2.32765	0.0371493	0.137951	-4.81736
Ybx1	-0.205574	6.73992	-2.32761	0.0371517	0.137951	-5.21786
Dtnb	0.179293	5.58653	2.32645	0.0372314	0.138198	-5.14931
Tmem87a	-0.151118	5.20201	-2.32614	0.0372527	0.138245	-5.1109
Ppm1g	-0.206386	6.2051	-2.32579	0.037277	0.138304	-5.19512
Akap17b	-0.176071	4.58355	-2.32559	0.0372906	0.138322	-5.03174
Snx8	0.196776	3.48734	2.32502	0.0373298	0.138404	-4.8357
Vps26a	-0.202197	6.17961	-2.32508	0.0373255	0.138404	-5.19492
Slc25a48	1.50968	-1.78106	2.32488	0.0373394	0.138407	-3.70967
3110067C02Rik	-0.891612	-1.71685	-2.32433	0.0373777	0.138517	-3.71887
Lama5	-0.388529	3.00625	-2.32386	0.0374103	0.138606	-4.73579
Pitpnc1	-0.141363	6.70211	-2.32371	0.0374205	0.138612	-5.22304
Luzp2	0.136736	7.67523	2.32283	0.0374814	0.138806	-5.26323
Arfgap2	0.164171	5.64844	2.32236	0.0375138	0.13883	-5.16194
Hsp90aa1	-0.176248	10.8059	-2.32241	0.0375105	0.13883	-5.32288
Rbm18	0.157768	5.61104	2.32243	0.0375092	0.13883	-5.15854
Cast	-0.202449	3.81559	-2.32173	0.0375575	0.138959	-4.90637
Frmd5	-0.149514	5.35979	-2.32123	0.0375918	0.139054	-5.13647
Emc2	-0.208127	6.19615	-2.32002	0.0376764	0.139335	-5.20473
Ppme1	-0.124851	7.5448	-2.31755	0.0378486	0.13994	-5.26795
Trub2	0.187067	4.28068	2.3168	0.0379004	0.140099	-4.99916
Rab3il1	0.238123	2.87248	2.31523	0.0380103	0.140473	-4.72094
Cyp4f14	0.221971	2.61629	2.31486	0.0380369	0.140524	-4.66276
Pmaip1	-0.324843	1.86442	-2.31479	0.0380416	0.140524	-4.48271
BC005624	-0.209301	6.64949	-2.31413	0.0380878	0.140565	-5.23746
Slc30a9	0.120405	7.44163	2.31435	0.0380722	0.140565	-5.2698
Srrd	0.255758	3.12333	2.31449	0.0380624	0.140565	-4.77767
Txnrd3	-0.331993	2.05737	-2.3142	0.0380829	0.140565	-4.53058
F5	-0.461205	3.9055	-2.31388	0.0381057	0.14058	-4.93717
Pcdhga9	-0.374459	3.90711	-2.31382	0.0381094	0.14058	-4.93757
Rhoj	-0.257756	1.98784	-2.31348	0.0381333	0.140636	-4.51496
Fsd1l	0.165361	5.10139	2.31285	0.038178	0.140723	-5.12262
Il1b	0.946748	-1.98361	2.31298	0.0381691	0.140723	-3.70351
Ubxn6	-0.147667	6.07053	-2.31278	0.0381832	0.140723	-5.20997
Dcbld1	0.156009	3.61271	2.31256	0.0381982	0.140746	-4.88269
Arhgap26	0.130023	6.81215	2.31199	0.0382388	0.140775	-5.24839
Esd	0.195575	5.8759	2.31217	0.0382261	0.140775	-5.19792
Gpr22	0.145533	6.11686	2.31196	0.038241	0.140775	-5.21427
P4htm	0.193389	5.5907	2.31214	0.038228	0.140775	-5.17475
D8Ertd738e	0.217453	4.91135	2.31173	0.0382568	0.140779	-5.10125
Sstr2	0.199676	3.95997	2.31169	0.0382596	0.140779	-4.95114
Rgs7bp	-0.181363	8.5856	-2.31157	0.0382685	0.140779	-5.30999
Map2k3	0.238138	2.7576	2.31136	0.0382829	0.1408	-4.70154
Mtus2	-0.190408	5.66294	-2.31012	0.0383706	0.141058	-5.18461
Serpina3g	1.03538	-0.862292	2.31013	0.0383697	0.141058	-3.8712
Fbxo3	0.11995	6.62095	2.30966	0.0384034	0.141146	-5.244
Gadd45g	-0.452386	3.2407	-2.30953	0.0384125	0.141148	-4.81144
Gpx3	0.276281	3.33483	2.30865	0.0384751	0.141313	-4.83283
Rala	-0.207795	6.56389	-2.30876	0.0384672	0.141313	-5.24297
Kcnn2	-0.212401	5.16779	-2.30793	0.0385257	0.141466	-5.13889
Plcb1	-0.125037	8.08847	-2.30754	0.0385537	0.141537	-5.30312
Jph1	-0.207256	4.70657	-2.30727	0.0385725	0.141541	-5.08153
Zfp131	-0.193336	5.7453	-2.30732	0.0385695	0.141541	-5.19639
Myh14	-0.198711	5.07353	-2.30711	0.0385839	0.141551	-5.12934
Ltn1	0.150099	5.94386	2.30676	0.0386093	0.141612	-5.21224
Pcdhga6	-0.220468	4.6773	-2.30628	0.0386436	0.141705	-5.07917
Cdca4	0.310384	2.05089	2.30602	0.038662	0.14174	-4.54317
Atraid	0.148568	5.20974	2.30453	0.0387681	0.142097	-5.14957
Aco2	-0.109553	9.01411	-2.30388	0.0388144	0.142201	-5.33345
Ngef	0.191837	7.72678	2.3039	0.0388131	0.142201	-5.2981
Cox7a1	0.515912	-0.283643	2.30337	0.038851	0.142303	-3.99026
Lhfp	-0.184712	4.95841	-2.30318	0.0388651	0.142322	-5.12216
Ptprm	-0.184965	5.61465	-2.30262	0.038905	0.142436	-5.19351
Ddx50	-0.167619	6.14198	-2.30077	0.0390378	0.142858	-5.23532
Map3k3	-0.175382	4.39072	-2.30077	0.039038	0.142858	-5.04525
Apbb1ip	-0.321134	2.73831	-2.30043	0.0390619	0.142913	-4.71608
Pcdh15	-0.239941	3.74323	-2.30017	0.039081	0.14295	-4.92999
BC005537	-0.133493	7.78682	-2.29951	0.0391288	0.14306	-5.30777
Nxf1	-0.183	6.30382	-2.29959	0.039123	0.14306	-5.24633
Neurl1b	0.153759	5.20737	2.29876	0.0391828	0.143224	-5.15938
Ube2q2	-0.143222	6.64287	-2.2986	0.0391944	0.143234	-5.26432
Slbp	0.221058	4.4575	2.29812	0.0392286	0.143327	-5.0605
Llgl2	-0.543833	0.387246	-2.29701	0.039309	0.143588	-4.14804
Ptk6	-0.655247	-0.824507	-2.29673	0.0393291	0.143596	-3.89977
Usp37	-0.16337	4.80676	-2.29686	0.0393202	0.143596	-5.11351
Pitpna	0.15116	8.48654	2.29661	0.0393383	0.143597	-5.33352
Ano5	-0.389044	1.3443	-2.29637	0.0393553	0.143626	-4.38656
Htr7	0.198163	3.87731	2.29572	0.0394024	0.143765	-4.96348
Mtmr6	-0.124516	7.49232	-2.29522	0.0394386	0.143865	-5.30509
Pdcd2	0.244347	3.16177	2.29506	0.0394504	0.143875	-4.81977
Nars	-0.183155	7.98339	-2.29443	0.0394962	0.14401	-5.32284
Trappc13	0.158258	6.2852	2.29388	0.0395365	0.144124	-5.2553
Klhl9	0.138243	6.91068	2.29366	0.0395523	0.144149	-5.28465
Serpini1	0.127457	8.56622	2.29325	0.0395821	0.144225	-5.34148
Rad51ap1	0.399269	0.648341	2.29239	0.0396449	0.144421	-4.21913
Atpaf2	0.146948	3.9945	2.29161	0.039702	0.144596	-4.99253
Gmfb	0.139843	7.82567	2.291	0.0397465	0.144622	-5.32387
Got1	0.115495	8.34396	2.2913	0.0397246	0.144622	-5.33887
Rhot2	0.168955	5.77197	2.29122	0.0397304	0.144622	-5.22662
Slc13a3	0.22075	3.75902	2.2909	0.0397542	0.144622	-4.94918
Ulk2	0.109993	7.03013	2.29098	0.0397479	0.144622	-5.29436
A230065H16Rik	0.948233	0.252508	2.29072	0.0397668	0.144627	-4.12718
Samd9l	-0.346889	2.83614	-2.29063	0.0397736	0.144627	-4.75545
Tjp2	-0.136919	5.3223	-2.2892	0.0398782	0.144975	-5.18849
Psmc2	-0.20952	6.92077	-2.28816	0.0399551	0.145189	-5.29467
Son	-0.155253	8.1069	-2.28821	0.0399513	0.145189	-5.33742
Dnajc3	0.169909	6.43444	2.28786	0.0399769	0.145235	-5.27333
Usp9x	0.163127	8.13461	2.28717	0.0400279	0.145387	-5.34006
Anks4b	-0.72265	-0.728645	-2.28615	0.0401032	0.145548	-3.93413
Becn1	0.161327	6.7136	2.28643	0.0400821	0.145548	-5.28869
Gp1bb	0.381999	2.63692	2.28619	0.0401002	0.145548	-4.71727
Rarres2	0.300509	2.83496	2.28608	0.0401084	0.145548	-4.76307
S100a16	0.164152	5.18723	2.28512	0.0401792	0.145772	-5.18088
Pcdh11x	0.246952	4.47615	2.28493	0.0401929	0.145789	-5.08638
Pram1	-0.531248	-0.846652	-2.28467	0.040212	0.145802	-3.9157
Sycp3	0.724706	-0.510964	2.28464	0.0402147	0.145802	-3.97688
Dtx3l	-0.259049	2.94304	-2.28448	0.0402261	0.145811	-4.79016
Zc3h14	0.151292	6.47217	2.2841	0.0402547	0.145881	-5.28171
Elmsan1	-0.274876	4.67733	-2.28359	0.0402926	0.145986	-5.1187
M6pr	0.133243	6.67191	2.28338	0.040308	0.145991	-5.29215
Mcidas	0.782648	-0.684003	2.2832	0.0403213	0.145991	-3.94705
Slc25a27	-0.164375	5.49584	-2.28331	0.0403127	0.145991	-5.2162
Hist2h2aa1	-3.17479	0.0069634	-2.28275	0.0403543	0.146078	-4.08557
Cmtr2	0.234703	2.72772	2.28231	0.0403872	0.146079	-4.74503
Lst1	0.837676	-0.678872	2.28201	0.0404092	0.146079	-3.94994
Nrl	0.891525	-1.46493	2.28245	0.0403766	0.146079	-3.82075
Ppp1r7	-0.113105	7.00649	-2.28231	0.0403869	0.146079	-5.30847
Trmt13	-0.332066	2.58369	-2.28204	0.0404073	0.146079	-4.71198
Zfp101	-0.209515	3.94609	-2.28225	0.0403916	0.146079	-4.99981
Ctdsp2	0.133772	6.41983	2.28165	0.0404361	0.146143	-5.28342
Dnajc7	-0.246701	7.52651	-2.28091	0.0404913	0.146183	-5.33127
Gatsl2	0.139976	7.52483	2.28076	0.0405023	0.146183	-5.33147
Gcc2	-0.14507	6.81793	-2.28035	0.0405329	0.146183	-5.30384
Gm13394	1.6593	-2.60178	2.28082	0.0404981	0.146183	-3.68754
Gm2115	-0.183283	5.8909	-2.2806	0.0405145	0.146183	-5.25408
Hspa9	-0.173947	8.11871	-2.28052	0.0405205	0.146183	-5.35117
Kdelr3	0.711557	-1.36763	2.28049	0.0405229	0.146183	-3.83826
Nat8f4	0.227183	3.72683	2.28085	0.0404958	0.146183	-4.96037
Spns2	-0.141566	5.56972	-2.28028	0.0405382	0.146183	-5.22841
Tmem202	0.445156	0.561118	2.28084	0.0404965	0.146183	-4.21728
Hpca	-0.136434	9.55152	-2.28007	0.0405538	0.146207	-5.3841
Cd37	-0.309479	1.42885	-2.27905	0.04063	0.146446	-4.43721
Ilf3	-0.132082	6.19456	-2.27894	0.0406386	0.146446	-5.27635
Ddx11	-0.586582	0.268011	-2.27842	0.0406773	0.146553	-4.15149
Bri3bp	0.135206	6.99145	2.27777	0.0407255	0.146628	-5.31574
Psmd14	-0.214724	6.43313	-2.27781	0.0407229	0.146628	-5.29076
Rmdn2	-0.208503	2.70952	-2.27788	0.0407179	0.146628	-4.74848
Dph5	-0.20557	3.60834	-2.27642	0.040827	0.146731	-4.94464
Gramd2	-0.210574	3.27495	-2.27665	0.0408098	0.146731	-4.87577
Gvin1	-0.423898	2.81967	-2.27647	0.0408231	0.146731	-4.77621
Hey1	0.174665	5.2765	2.27657	0.0408158	0.146731	-5.20556
Knop1	-0.149111	4.87376	-2.27706	0.0407787	0.146731	-5.15681
Tmem72	-0.182058	6.31149	-2.27699	0.0407843	0.146731	-5.2861
Usp31	0.184388	6.9922	2.27655	0.0408174	0.146731	-5.31791
Wasf3	-0.133874	7.14721	-2.27685	0.040795	0.146731	-5.32379
Trex1	0.423195	1.63571	2.27579	0.0408745	0.146869	-4.49389
Glul	-0.13118	10.7417	-2.27532	0.0409095	0.146896	-5.4046
Gnao1	-0.111261	9.24944	-2.27542	0.0409022	0.146896	-5.38752
Sidt1	0.147015	5.51665	2.27543	0.0409013	0.146896	-5.23188
Kcnab1	0.167648	7.15851	2.27508	0.0409274	0.146927	-5.32731
Anapc2	0.133408	6.27393	2.27486	0.0409445	0.14694	-5.28781
Picalm	-0.132731	7.56763	-2.27479	0.0409494	0.14694	-5.34338
Tyrobp	0.243124	3.07424	2.27423	0.0409916	0.147058	-4.83685
Vwa3a	-0.247755	2.95497	-2.27411	0.0410005	0.147058	-4.81075
Tceb3	-0.141633	5.0961	-2.27387	0.0410187	0.14709	-5.18991
Isca1	0.122999	7.50669	2.27364	0.0410366	0.147103	-5.34321
Rsu1	-0.212811	4.48321	-2.27358	0.0410404	0.147103	-5.10718
Fkbp1b	0.204957	4.42513	2.27275	0.0411034	0.147239	-5.09949
Gemin8	0.318743	2.92829	2.27272	0.0411059	0.147239	-4.8072
Gnl2	-0.209672	5.72017	-2.27287	0.041094	0.147239	-5.25434
Emx1	-0.441632	3.36703	-2.27259	0.0411157	0.147241	-4.90214
Slc22a2	0.947305	-1.21127	2.27207	0.041155	0.147349	-3.87585
Akap7	-0.160237	5.43341	-2.27188	0.0411688	0.14735	-5.22996
Blzf1	-0.195683	4.49597	-2.27182	0.0411737	0.14735	-5.1122
Wipf3	-0.185244	7.79362	-2.27123	0.0412185	0.147478	-5.35724
G3bp1	0.124015	6.17147	2.27107	0.0412302	0.147487	-5.28871
Arid1a	-0.17646	6.61819	-2.27063	0.0412637	0.147548	-5.31189
Ehmt1	-0.133435	4.92274	-2.2706	0.0412657	0.147548	-5.17433
Tmem203	0.366672	1.697	2.27022	0.0412949	0.14762	-4.51851
Ash2l	-0.137509	5.29992	-2.26938	0.0413585	0.147755	-5.22057
C5ar2	-0.463772	-0.218162	-2.26937	0.0413595	0.147755	-4.06023
Rpl5	-0.308958	5.1401	-2.26924	0.0413696	0.147755	-5.20309
Wdr18	0.160929	5.36354	2.26935	0.0413606	0.147755	-5.2273
Chpf2	-0.206959	5.19017	-2.26702	0.0415386	0.148224	-5.21265
Gkn3	0.433977	1.63022	2.26729	0.0415181	0.148224	-4.50711
Itpripl2	-0.280059	2.94143	-2.26691	0.0415469	0.148224	-4.82017
Scrt1	-0.335279	7.07916	-2.26701	0.0415389	0.148224	-5.33808
Taf12	0.224422	3.99907	2.26726	0.0415198	0.148224	-5.03562
Psmd6	0.160635	5.75929	2.26632	0.0415916	0.14835	-5.2689
Ccdc87	0.359117	1.29504	2.26583	0.0416296	0.148453	-4.42654
Nhlrc1	0.328397	3.6825	2.26527	0.0416722	0.148572	-4.97865
Mark2	-0.166874	6.49407	-2.26503	0.0416901	0.148602	-5.31588
Rprd1b	-0.145272	4.95807	-2.26452	0.0417297	0.148711	-5.18935
Dusp26	0.131564	5.99319	2.26438	0.04174	0.148714	-5.28929
Gm9955	-1.27288	-1.47233	-2.26367	0.0417951	0.148845	-3.84978
Msl3	-0.175493	4.62047	-2.26371	0.0417915	0.148845	-5.14497
Enthd2	-0.222674	3.41293	-2.26318	0.041832	0.148943	-4.92787
Tmem184a	-0.57797	-0.880444	-2.26295	0.0418497	0.148973	-3.94534
Emx2	-0.24175	3.62492	-2.26282	0.04186	0.148977	-4.97148
Rnf157	0.105573	8.27467	2.26209	0.0419158	0.149142	-5.38771
Crx	1.14912	-1.44783	2.26152	0.0419597	0.149265	-3.85679
Dgat2l6	-0.534164	-0.965975	-2.26099	0.0420006	0.149378	-3.93387
Ccdc93	-0.161348	4.92463	-2.26058	0.0420323	0.149458	-5.19194
Cbs	0.179937	4.20252	2.25981	0.042092	0.149637	-5.08489
Ankrd16	-0.332696	4.02518	-2.25925	0.0421349	0.149756	-5.05427
Fbxl20	-0.157904	5.8527	-2.25827	0.042211	0.149972	-5.29002
Rassf10	-0.582918	-0.452009	-2.25823	0.0422143	0.149972	-4.03185
Zfp326	-0.190001	4.83221	-2.2578	0.0422478	0.150058	-5.18477
Cfap99	-0.573871	-0.167113	-2.25583	0.0424005	0.150567	-4.09332
9130230L23Rik	-0.885879	-1.8314	-2.2553	0.0424415	0.150663	-3.81348
Gnas	0.140691	10.1616	2.25524	0.0424464	0.150663	-5.43432
Pld3	-0.110212	8.92487	-2.25489	0.042474	0.150728	-5.41683
Ddx27	-0.204519	4.70278	-2.2546	0.0424966	0.150731	-5.17254
Htatip2	0.219132	2.88492	2.25451	0.0425032	0.150731	-4.82885
Setd2	-0.139549	6.26504	-2.25459	0.0424974	0.150731	-5.32249
Adamts1	-0.264141	4.01817	-2.25348	0.0425838	0.150966	-5.06296
Med13	0.194402	6.34247	2.25342	0.0425882	0.150966	-5.32858
Clmn	-0.163735	6.85635	-2.25268	0.0426462	0.151039	-5.35352
Gm8773	1.0175	-1.72297	2.25269	0.0426452	0.151039	-3.83199
Itfg2	0.180493	4.12399	2.25303	0.0426186	0.151039	-5.08283
Mr1	-0.197827	3.00296	-2.25284	0.0426337	0.151039	-4.85812
Tmem71	0.872555	-1.09473	2.25247	0.042663	0.151065	-3.92626
Coro2a	0.142592	5.15361	2.25213	0.0426893	0.151124	-5.23427
Plxdc2	-0.134513	5.75055	-2.25197	0.0427022	0.151137	-5.29307
Vash1	-0.355923	3.90644	-2.25167	0.0427257	0.151187	-5.04534
Hmga1	0.148912	5.73584	2.25108	0.0427714	0.151315	-5.2934
Rgl1	0.133726	6.85077	2.25074	0.042798	0.151376	-5.35664
Gla	0.256939	3.55073	2.25029	0.0428337	0.151436	-4.97827
Gm10136	1.83197	-2.74295	2.25033	0.0428302	0.151436	-3.7208
Cbln2	0.152483	5.32828	2.25003	0.0428542	0.151475	-5.25709
Nts	0.3581	2.07634	2.24978	0.0428736	0.15151	-4.64612
Htr5a	0.165582	4.3404	2.24948	0.0428969	0.151544	-5.126
Tnfrsf10b	-0.351711	0.849268	-2.24942	0.0429022	0.151544	-4.34216
Crot	0.13792	5.02476	2.24923	0.0429171	0.151564	-5.22408
4930453N24Rik	0.172328	4.82001	2.24907	0.0429294	0.151574	-5.19822
4833423E24Rik	-0.687422	-1.39697	-2.24879	0.0429517	0.151596	-3.88473
Galnt9	0.164226	6.38537	2.24852	0.0429728	0.151596	-5.3392
Hpdl	0.435982	0.166514	2.24839	0.0429827	0.151596	-4.17852
Isyna1	0.255105	4.30441	2.24827	0.0429921	0.151596	-5.12216
Rnf181	0.121802	5.84795	2.24827	0.0429924	0.151596	-5.30696
Slfn3	-1.16159	-1.03967	-2.2486	0.0429667	0.151596	-3.94161
Alcam	0.117881	7.35987	2.24701	0.0430922	0.151815	-5.38391
Fam124a	-0.15136	4.77619	-2.24731	0.0430684	0.151815	-5.19532
Fgf7	-0.546285	0.0278901	-2.24704	0.0430892	0.151815	-4.14977
Tchh	-0.278727	2.80132	-2.24724	0.0430736	0.151815	-4.82239
Fndc8	0.623041	-0.121419	2.24664	0.0431208	0.151849	-4.11819
Nr1d2	0.130228	7.25407	2.24674	0.0431132	0.151849	-5.38027
Epha5	-0.141551	6.92971	-2.24633	0.0431454	0.151903	-5.36764
Bfar	0.162958	5.27187	2.24604	0.0431689	0.151952	-5.25795
Sept7	-0.152658	9.20106	-2.2451	0.043243	0.152179	-5.43925
Gm44922	1.59576	-2.74577	2.24485	0.0432631	0.152217	-3.72881
Fancl	0.322194	2.41171	2.24391	0.0433376	0.152412	-4.73689
Nbeal1	0.313763	4.40338	2.24391	0.0433373	0.152412	-5.14588
Cd24a	0.21875	3.66229	2.24362	0.0433609	0.152461	-5.01203
Arf2	0.163974	5.65426	2.24342	0.0433763	0.152481	-5.29977
Cfap44	-0.500993	2.66981	-2.24235	0.0434614	0.152704	-4.80042
Nfkbiz	-0.390873	2.25825	-2.24235	0.0434613	0.152704	-4.70279
Rasl10b	0.164771	7.61917	2.24227	0.0434681	0.152704	-5.40155
Irx2	0.385241	1.57789	2.24118	0.0435546	0.152974	-4.53875
Suclg1	0.150752	6.56781	2.2397	0.0436732	0.153357	-5.36315
Abce1	-0.165321	6.87572	-2.23854	0.0437658	0.153649	-5.3788
Plxnb3	-0.233777	4.37358	-2.23837	0.0437794	0.153663	-5.15061
Ldb2	-0.20984	6.11753	-2.23811	0.0438006	0.153704	-5.34263
Pgam2	0.455045	1.59891	2.23744	0.043854	0.153824	-4.55032
Tns2	-0.201238	3.98345	-2.23751	0.0438486	0.153824	-5.08409
Nop9	0.209653	3.20367	2.23663	0.0439193	0.154019	-4.92965
Txndc5	0.125367	5.66301	2.2362	0.0439539	0.154107	-5.31299
Abhd5	0.16269	4.21263	2.23582	0.0439842	0.154117	-5.12803
Rfxap	0.182138	4.44634	2.236	0.0439697	0.154117	-5.16637
Tnfrsf21	0.118081	6.45838	2.23581	0.0439855	0.154117	-5.36474
Arl2bp	0.139208	6.8264	2.23553	0.0440081	0.154161	-5.38187
Thra	0.104359	9.13931	2.23542	0.0440171	0.154161	-5.45484
Ghrl	-0.70558	-0.900544	-2.235	0.0440507	0.154245	-3.98732
2610002M06Rik	0.137352	6.30403	2.23446	0.044094	0.154363	-5.35935
Glb1	0.155691	4.51977	2.23314	0.0442007	0.154702	-5.18267
Spata32	-0.668251	-1.01681	-2.23296	0.0442154	0.15472	-3.97073
Defb11	-0.677935	-0.833986	-2.23252	0.0442508	0.15481	-4.00301
Hspa2	-0.178899	5.31466	-2.23135	0.0443463	0.155081	-5.28789
Slc8b1	0.323787	2.25382	2.23133	0.0443475	0.155081	-4.72057
Rhbdd1	-0.207992	3.23688	-2.23099	0.0443749	0.155143	-4.94638
Ado	0.12693	5.99306	2.22978	0.0444737	0.155448	-5.3491
Rfc1	-0.137719	5.63448	-2.22968	0.0444814	0.155448	-5.32174
Akr1b10	0.169256	4.02993	2.22907	0.0445313	0.155554	-5.10717
Cbwd1	-0.212025	4.00827	-2.22915	0.044525	0.155554	-5.10307
Rapgef3	-0.192973	4.6325	-2.22888	0.0445471	0.155576	-5.20687
Ccdc112	-0.24033	3.53949	-2.22846	0.0445814	0.155594	-5.01355
Itga1	-0.303577	2.86422	-2.22828	0.044596	0.155594	-4.8692
Lrrc42	0.206802	3.82968	2.22865	0.0445654	0.155594	-5.07037
Poc1b	0.236826	2.69238	2.2284	0.0445861	0.155594	-4.82958
Slc19a3	-0.265543	2.19996	-2.22822	0.0446008	0.155594	-4.71289
Bloc1s3	0.217649	3.33085	2.22797	0.0446209	0.155597	-4.97144
Isg15	0.445953	0.795929	2.22797	0.0446207	0.155597	-4.36487
3110043O21Rik	-0.169476	4.89545	-2.22749	0.04466	0.155608	-5.2453
4430402I18Rik	-0.285821	2.13437	-2.22761	0.0446504	0.155608	-4.69806
Apol10b	-0.63003	-1.03524	-2.22747	0.0446618	0.155608	-3.97649
Cpne9	-0.153759	5.69885	-2.22734	0.0446726	0.155608	-5.33131
Gm5741	1.35681	-0.633575	2.22739	0.0446686	0.155608	-4.04783
Psmd8	0.171178	6.37087	2.22654	0.044738	0.155802	-5.37641
Gm4724	-0.204058	4.96433	-2.22592	0.044789	0.155923	-5.25678
P4hb	0.12391	6.74444	2.22588	0.0447919	0.155923	-5.39492
Cd59a	-0.437642	3.64903	-2.22565	0.0448107	0.155954	-5.04029
Hmgn1	0.14318	5.48673	2.22549	0.0448237	0.155966	-5.31538
Crebzf	0.182865	5.03763	2.22494	0.0448694	0.156057	-5.26752
Magel2	0.440303	1.2704	2.22493	0.0448695	0.156057	-4.48982
Crh	-0.344141	1.87143	-2.22415	0.0449337	0.156221	-4.63992
Mrps11	-0.186839	4.01378	-2.22413	0.0449359	0.156221	-5.1127
Cecr5	0.279964	3.7566	2.22336	0.044999	0.156305	-5.06534
Fam134c	0.12671	6.09468	2.22352	0.0449856	0.156305	-5.36637
Pced1a	-0.186992	4.1946	-2.22346	0.0449911	0.156305	-5.14617
Tmem42	0.324636	2.95354	2.22359	0.0449803	0.156305	-4.89733
Acbd3	-0.119172	5.50407	-2.22316	0.0450157	0.156319	-5.32106
Rpp21	0.231676	2.73599	2.22307	0.0450226	0.156319	-4.84879
Wwox	-0.149912	4.48425	-2.22243	0.0450752	0.156468	-5.19565
Gm7029	1.50145	-2.63707	2.2221	0.0451029	0.15653	-3.77326
Lonp2	-0.121571	6.4214	-2.22158	0.0451457	0.156645	-5.38744
Atg101	0.169781	4.25184	2.22096	0.0451971	0.156756	-5.16032
BC067074	-0.468161	1.55055	-2.22101	0.0451931	0.156756	-4.56627
Samd13	-0.729859	-1.35495	-2.22046	0.0452385	0.156865	-3.93635
Adprm	0.202927	3.5348	2.22021	0.0452586	0.156901	-5.02674
Ephb3	0.202715	4.1004	2.21965	0.0453048	0.157027	-5.13609
Hecw2	-0.187742	5.85902	-2.21925	0.0453382	0.157109	-5.35782
Stk38	-0.209184	4.54604	-2.21858	0.0453943	0.15727	-5.21171
Iqck	-0.264297	2.23504	-2.21836	0.0454122	0.157298	-4.73817
Lsm8	-0.190568	4.42792	-2.21779	0.0454593	0.157427	-5.19475
Ints3	0.140325	5.90433	2.21687	0.0455363	0.157659	-5.36524
Ankrd50	0.15124	5.81758	2.21665	0.0455542	0.157687	-5.35916
Tox4	-0.134022	6.413	-2.21639	0.0455761	0.157729	-5.39595
Mdh2	0.146256	7.96395	2.21553	0.045648	0.157944	-5.45891
Gm6641	-0.624901	-0.780708	-2.21502	0.0456906	0.158058	-4.04095
Palm2	-0.490184	4.5187	-2.21453	0.0457309	0.15814	-5.21448
Siah1b	0.382335	1.68313	2.21449	0.0457341	0.15814	-4.61008
Snx15	0.179422	4.3676	2.21411	0.0457664	0.158184	-5.19134
Tmem191c	-0.215233	5.53776	-2.21417	0.0457614	0.158184	-5.33969
Kif23	-0.52202	0.297374	-2.21398	0.045777	0.158186	-4.26616
Gjb2	0.265433	3.06012	2.21377	0.0457951	0.158215	-4.9377
Cdhr1	0.304157	2.61319	2.21349	0.0458178	0.158231	-4.83659
Npnt	-0.217595	5.25088	-2.21348	0.0458194	0.158231	-5.31174
Cerk	0.109722	6.29405	2.213	0.0458591	0.158334	-5.39575
Atp11c	-0.185847	4.28722	-2.21209	0.0459358	0.158564	-5.18154
Kpna1	0.113213	7.4807	2.21166	0.0459718	0.15862	-5.44934
Ttll12	0.207638	3.63893	2.2117	0.0459683	0.15862	-5.0622
Tfg	0.169202	5.75884	2.21137	0.0459955	0.158668	-5.36368
Abca12	-0.537499	-0.54247	-2.21097	0.0460296	0.158738	-4.09188
Csrp2	0.236317	1.99657	2.21074	0.0460488	0.158738	-4.69327
Gm15379	-0.656624	-0.5194	-2.21059	0.0460615	0.158738	-4.09695
Thbs4	-0.252631	3.63109	-2.21057	0.0460635	0.158738	-5.06258
Tmbim6	0.1063	8.09328	2.21055	0.0460652	0.158738	-5.47139
Lman1	-0.157764	5.27431	-2.21036	0.0460813	0.158759	-5.31964
Sel1l3	0.133878	6.06569	2.20944	0.0461587	0.158992	-5.38875
Mlkl	1.1144	-2.33827	2.2092	0.0461788	0.159027	-3.82391
Rpl39-ps	2.03486	-2.9152	2.2087	0.0462205	0.159137	-3.76791
Adgb	-0.427795	0.649908	-2.20834	0.0462513	0.159209	-4.36119
Lrfn5	0.157524	6.15368	2.20806	0.0462746	0.159221	-5.39647
Nipal4	-0.230024	2.7273	-2.20806	0.0462745	0.159221	-4.8724
Derl3	0.631802	-0.114816	2.20774	0.0463016	0.159245	-4.18391
Tmem163	0.232043	4.24844	2.20777	0.0462995	0.159245	-5.18235
Cecr6	0.167456	5.73659	2.20757	0.0463165	0.159262	-5.36841
Mok	-0.20747	2.82795	-2.20722	0.0463458	0.159329	-4.89697
Gm3164	1.74948	-2.61962	2.20575	0.0464702	0.159688	-3.79961
Zmiz2	-0.185572	7.67565	-2.20586	0.046461	0.159688	-5.46616
Arhgap18	-0.21014	3.40816	-2.20539	0.0465014	0.159695	-5.02618
B4galt1	-0.240832	2.4389	-2.20538	0.046502	0.159695	-4.80917
Sumf2	0.235299	3.30382	2.20556	0.0464865	0.159695	-5.0041
Casc1	-0.512589	0.931474	-2.20487	0.0465449	0.15974	-4.43802
Elmod3	0.177294	4.10176	2.2051	0.0465257	0.15974	-5.16128
Plin5	1.04005	-1.32103	2.20495	0.0465379	0.15974	-3.9663
Frmd4b	-0.147744	4.75248	-2.2046	0.0465676	0.159784	-5.2655
Ptger1	-0.287995	3.54464	-2.20432	0.046592	0.159834	-5.05593
Tfam	0.172511	5.04968	2.20419	0.0466025	0.159835	-5.30457
Bend7	0.274388	1.6417	2.20399	0.0466198	0.15986	-4.61764
Dnmt1	-0.14362	5.55961	-2.20355	0.0466571	0.15986	-5.35993
Fam171b	-0.133629	8.87198	-2.20367	0.0466468	0.15986	-5.50394
Gm17661	-2.10887	-0.209439	-2.20352	0.0466595	0.15986	-4.17084
Lmo1	0.252903	3.08257	2.20358	0.0466547	0.15986	-4.96001
CAAA01147332.1	-1.38087	2.60996	-2.20305	0.0466998	0.15993	-4.85362
Mterf1a	-0.288936	2.08053	-2.20316	0.0466909	0.15993	-4.72661
Cep152	-0.282955	1.89762	-2.20281	0.0467208	0.159968	-4.68258
3110021N24Rik	-0.523993	-0.353959	-2.20252	0.0467455	0.159984	-4.14281
Slc31a2	0.265402	2.81055	2.20255	0.0467423	0.159984	-4.90096
Casp8ap2	-0.17766	4.36014	-2.20144	0.0468374	0.160197	-5.21182
Chrm2	-0.180804	5.03118	-2.20157	0.0468259	0.160197	-5.30683
Creb1	-0.135307	6.2462	-2.20147	0.0468351	0.160197	-5.41295
Mitd1	-0.295349	2.92566	-2.20114	0.0468629	0.160249	-4.92942
Ppp1r15a	-0.203396	4.27484	-2.20096	0.0468786	0.160269	-5.1985
Ddx23	-0.120519	6.01113	-2.20061	0.0469086	0.160337	-5.40039
Cmc2	0.196255	3.16611	2.20019	0.046944	0.16039	-4.98395
Mtbp	-0.330937	1.02737	-2.20031	0.0469341	0.16039	-4.47001
Pcyt1b	-0.131814	5.94367	-2.19983	0.0469751	0.160462	-5.39725
Eif3c	-0.148846	7.58203	-2.19954	0.0470001	0.160502	-5.47377
Tmx3	0.120975	6.48743	2.19946	0.0470066	0.160502	-5.4286
Smco3	-0.218472	3.75132	-2.19931	0.0470199	0.160513	-5.10549
Mef2c	-0.135698	9.0966	-2.19898	0.0470482	0.160556	-5.5167
Rccd1	-0.306566	2.77296	-2.19893	0.0470523	0.160556	-4.8985
Grik1	-0.194719	4.0737	-2.19814	0.0471198	0.160706	-5.16812
Myh15	-0.366107	1.256	-2.19809	0.0471249	0.160706	-4.53151
Sprn	0.115337	7.34053	2.19807	0.0471265	0.160706	-5.4674
Higd2a	0.152037	5.60333	2.19771	0.0471571	0.160708	-5.3739
Tyw1	0.165733	3.58249	2.19777	0.0471519	0.160708	-5.07472
Yod1	0.150128	4.40087	2.1978	0.0471491	0.160708	-5.22465
Dapk3	-0.162203	4.54385	-2.19736	0.0471872	0.160777	-5.24773
Mrps28	0.243405	2.89134	2.19718	0.0472026	0.160795	-4.92844
Lrrc38	0.317504	1.18938	2.19648	0.0472632	0.160933	-4.51743
Thg1l	-0.277919	3.26728	-2.19656	0.0472566	0.160933	-5.01174
Slit1	-0.235123	5.97642	-2.19586	0.0473167	0.161081	-5.40625
BC051142	-0.393896	0.884369	-2.19553	0.0473453	0.161144	-4.44171
Agpat5	0.13754	5.78924	2.19527	0.0473678	0.161187	-5.39367
Ccser2	0.140779	6.91245	2.1946	0.0474254	0.161349	-5.45589
Gbp9	-0.277163	2.4227	-2.19343	0.0475263	0.161598	-4.8256
Gm13688	0.65482	-0.492652	2.1934	0.0475289	0.161598	-4.13016
Ppie	0.250606	3.08016	2.19344	0.0475256	0.161598	-4.97676
Cmya5	-0.192983	3.18414	-2.19324	0.0475434	0.161613	-4.99969
Gm9830	-0.242552	3.45564	-2.19271	0.0475888	0.161734	-5.05759
Lamb2	-0.227739	4.33353	-2.1924	0.0476159	0.161791	-5.22289
Ypel5	0.14525	6.71746	2.19225	0.0476292	0.161802	-5.45145
Fstl3	-0.534938	0.0174372	-2.19194	0.0476562	0.16186	-4.23873
Tmem106c	0.173264	4.45841	2.19137	0.0477051	0.161992	-5.24481
Tigd3	0.341736	1.31313	2.19126	0.0477154	0.161992	-4.55736
Epb41	-0.177256	4.87621	-2.19062	0.0477707	0.162112	-5.30603
Prkd2	-0.25006	2.06341	-2.19066	0.047767	0.162112	-4.74361
Lmod1	-0.338426	0.99505	-2.19046	0.0477843	0.162123	-4.47831
1700112E06Rik	0.653272	-0.547039	2.19003	0.047822	0.162217	-4.12509
A430105I19Rik	-0.237673	2.78932	-2.18933	0.0478828	0.162284	-4.91858
Aox1	-0.281281	2.61137	-2.18952	0.047867	0.162284	-4.87696
Obfc1	-0.166878	3.28454	-2.18929	0.0478866	0.162284	-5.02776
St3gal2	0.146739	6.60206	2.18911	0.0479024	0.162284	-5.45162
Them4	0.227471	4.66688	2.18915	0.047899	0.162284	-5.27993
Zfp609	-0.227798	5.72966	-2.18953	0.0478654	0.162284	-5.39872
Gm21992	0.550986	0.820808	2.18872	0.0479363	0.162365	-4.43695
Alx3	-0.597054	-1.28118	-2.18843	0.0479622	0.162418	-3.99885
Rd3l	0.674993	-1.0602	2.18814	0.0479872	0.162469	-4.03548
Cetn4	-0.236121	3.66413	-2.18782	0.0480152	0.162516	-5.10797
Churc1	0.215663	4.03002	2.18767	0.048028	0.162516	-5.17805
Lactb	-0.179471	3.98232	-2.18763	0.0480316	0.162516	-5.16932
Cab39l	0.130884	5.63383	2.18614	0.0481624	0.162925	-5.39636
Alg3	-0.207731	2.93842	-2.1858	0.0481919	0.16297	-4.95837
Ctla2a	0.380906	1.78268	2.18576	0.048196	0.16297	-4.68317
Fnbp1l	-0.135201	6.82075	-2.18505	0.048258	0.163145	-5.46828
Gm8898	-0.206265	3.78603	-2.18454	0.0483025	0.163261	-5.13738
Creld1	-0.139192	6.01306	-2.18422	0.0483312	0.163289	-5.42854
Ece1	-0.187525	5.57238	-2.18428	0.0483257	0.163289	-5.39407
Nap1l2	-0.169083	7.33597	-2.18399	0.0483508	0.163313	-5.49129
Ppfia3	-0.171634	7.27805	-2.18391	0.0483586	0.163313	-5.48919
Sema3b	-0.348928	2.22754	-2.18347	0.0483967	0.163401	-4.79558
Triap1	0.23128	3.71032	2.18338	0.0484049	0.163401	-5.12463
Ly96	-0.544462	-0.368797	-2.18322	0.0484191	0.163415	-4.17133
Tbc1d20	0.132217	5.78159	2.18283	0.0484531	0.163495	-5.41432
Inppl1	-0.192121	4.94895	-2.18252	0.0484812	0.163521	-5.32919
Ube2g2	-0.13237	5.448	-2.18261	0.0484728	0.163521	-5.38506
Acsl4	0.140924	6.78447	2.18212	0.0485162	0.163578	-5.4717
Car12	-0.179143	4.4876	-2.18198	0.0485287	0.163578	-5.26539
Gfra1	0.142752	5.74052	2.18209	0.0485193	0.163578	-5.41232
Cdr1	-0.271643	4.99603	-2.18103	0.0486123	0.163826	-5.33761
Rundc3b	0.123541	5.34152	2.1809	0.0486241	0.163831	-5.37719
Diaph2	-0.222789	5.01585	-2.18053	0.0486567	0.163867	-5.3409
Smarcd3	0.197099	5.58909	2.18043	0.0486653	0.163867	-5.40215
Wnt2	0.318049	2.18905	2.18058	0.0486527	0.163867	-4.79117
Wiz	-0.148683	5.39416	-2.18018	0.0486876	0.163907	-5.38384
Npl	-0.280665	1.98041	-2.17977	0.048724	0.163995	-4.74176
Cflar	-0.15745	4.73272	-2.17852	0.0488356	0.164337	-5.30732
Rgl3	-0.394711	1.39771	-2.17819	0.0488646	0.164363	-4.60047
Rgs12	0.144598	5.23743	2.17822	0.048862	0.164363	-5.37058
Rxrb	0.124291	5.61649	2.17808	0.048874	0.164363	-5.40858
4933413G19Rik	-0.471024	1.05605	-2.17697	0.0489736	0.164629	-4.5164
Zfp516	-0.254352	3.93605	-2.17699	0.0489713	0.164629	-5.17883
Ifi27l2a	0.766266	-1.68399	2.17665	0.0490017	0.164685	-3.95692
Ints2	-0.166735	4.3797	-2.17655	0.0490108	0.164685	-5.25748
Aebp1	-0.2388	4.26955	-2.17607	0.0490538	0.164783	-5.24006
Naa35	0.167551	5.32449	2.17599	0.0490604	0.164783	-5.38376
C2cd2l	0.123878	6.99088	2.17568	0.049088	0.164807	-5.49154
Hspd1	-0.1756	7.9197	-2.17571	0.0490859	0.164807	-5.52569
Tmem14c	-0.141132	5.06888	-2.17544	0.0491095	0.164844	-5.35596
Arih1	0.122478	6.80628	2.17502	0.049147	0.164936	-5.48475
Cd160	0.665707	-0.631959	2.17439	0.0492038	0.165028	-4.13422
Grk4	-0.280729	2.57875	-2.17437	0.0492052	0.165028	-4.89493
Nucks1	0.126607	7.14368	2.17443	0.0492001	0.165028	-5.49999
Pla2g16	-0.118519	5.65041	-2.1742	0.0492204	0.165044	-5.41817
Med25	-0.268745	5.61269	-2.17379	0.0492576	0.165134	-5.41557
Prkcdbp	0.250983	3.53833	2.1731	0.0493195	0.165307	-5.10782
Yipf6	-0.143702	5.91094	-2.17283	0.0493435	0.165353	-5.44105
Gm13323	-0.519333	-0.0367551	-2.17252	0.0493713	0.165412	-4.25869
Cggbp1	0.115844	6.28605	2.1716	0.0494543	0.165599	-5.46613
Cpa6	-0.372681	1.84394	-2.17098	0.0495097	0.165599	-4.72315
Fam19a2	0.152308	5.57619	2.17123	0.049487	0.165599	-5.41665
Gm9625	-0.605418	-0.580257	-2.17127	0.0494837	0.165599	-4.14912
Kbtbd8	0.174754	3.20219	2.171	0.0495083	0.165599	-5.04133
Klhl28	-0.312108	4.02872	-2.17107	0.049502	0.165599	-5.20607
Lamtor3	0.159993	5.22635	2.17134	0.0494772	0.165599	-5.38107
Yars2	0.269767	3.74909	2.17176	0.0494392	0.165599	-5.15196
Capza2	0.133607	8.02316	2.17044	0.049558	0.165599	-5.53786
Eif2a	-0.189613	5.75622	-2.17041	0.0495613	0.165599	-5.43349
Nrbp1	0.119003	6.23116	2.17079	0.0495266	0.165599	-5.46451
Tmem63b	-0.118403	6.80662	-2.17043	0.0495592	0.165599	-5.49259
Trmt1	-0.134986	5.23462	-2.17043	0.0495592	0.165599	-5.38353
Mamstr	-0.441577	0.647167	-2.16983	0.0496139	0.165741	-4.42466
Fbxo46	0.153458	3.54599	2.16948	0.0496452	0.165811	-5.11552
Evc	-0.225045	3.14161	-2.16903	0.0496854	0.165876	-5.03161
Ubiad1	0.222148	2.97845	2.16909	0.0496798	0.165876	-4.99566
Nup107	-0.165935	4.02907	-2.1685	0.0497335	0.165935	-5.21049
Slc12a9	-0.217754	3.89413	-2.1685	0.049734	0.165935	-5.18538
Smc5	-0.146719	4.96609	-2.1685	0.0497337	0.165935	-5.35521
Efhd1	-0.170445	4.44453	-2.16831	0.0497507	0.165956	-5.2819
Cers2	0.129194	5.79313	2.16764	0.0498116	0.166101	-5.4411
Mthfs	0.298076	2.09444	2.1676	0.0498149	0.166101	-4.7901
Lrrn1	-0.135808	6.35972	-2.16692	0.0498768	0.166273	-5.4779
Gm4810	0.95281	-2.25757	2.16656	0.049909	0.166332	-3.89815
Golga7	0.118135	6.40646	2.16649	0.0499152	0.166332	-5.48094
Nolc1	-0.149235	6.15429	-2.16638	0.0499258	0.166333	-5.46771
Ccnb2-ps	0.357484	1.72293	2.16619	0.049943	0.166356	-4.70141
Myo3b	-0.461784	0.420564	-2.16576	0.0499822	0.166417	-4.37551
Pja2	0.111577	9.44943	2.16577	0.0499814	0.166417	-5.57942
Dnajc13	-0.13743	6.14853	-2.16543	0.0500123	0.166483	-5.469
Chordc1	-0.176041	6.42043	-2.16516	0.0500365	0.166529	-5.4839
Cdh23	-0.520072	0.155317	-2.16408	0.0501345	0.166789	-4.31563
Pdcd6ip	-0.109644	6.43516	-2.16407	0.0501352	0.166789	-5.48647
Ak1	0.110189	6.47361	2.16382	0.0501582	0.166796	-5.48876
Tmem114	-0.509048	0.440154	-2.16392	0.0501494	0.166796	-4.38331
AC109138.1	-0.237127	2.17909	-2.16297	0.050236	0.166917	-4.81847
Carns1	-0.237127	2.17909	-2.16297	0.050236	0.166917	-4.81847
Dmrta1	0.777587	-1.41039	2.16302	0.0502316	0.166917	-4.0188
Mrpl28	0.209747	4.86686	2.16306	0.0502273	0.166917	-5.35175
Gpn3	0.173447	3.83197	2.16206	0.0503193	0.167159	-5.18446
C330018D20Rik	0.24452	3.57723	2.16179	0.050344	0.16716	-5.13484
Taf11	-0.175795	5.17767	-2.16171	0.0503508	0.16716	-5.39199
Tmppe	-0.163957	4.27742	-2.16174	0.050348	0.16716	-5.26573
Ctu1	0.249205	2.46851	2.16153	0.0503676	0.167168	-4.89049
Nat8f1	0.286765	2.69055	2.16134	0.0503847	0.167168	-4.94313
Syt14	-0.158399	4.5979	-2.16137	0.0503818	0.167168	-5.31712
Lgals1	-0.211463	3.46797	-2.16067	0.0504467	0.167305	-5.11454
Rbm17	-0.213007	5.65152	-2.16055	0.050457	0.167305	-5.44148
Sh3d21	-0.454713	-0.0107432	-2.16076	0.0504377	0.167305	-4.28367
D16Ertd472e	-0.384227	2.76032	-2.16026	0.0504842	0.167361	-4.96114
Rrp8	-0.211469	3.51904	-2.16008	0.0505	0.167378	-5.12596
Elp2	0.153083	6.4246	2.15924	0.0505771	0.167586	-5.49416
Tjap1	-0.388104	3.31957	-2.15918	0.0505834	0.167586	-5.08626
Lin9	-0.233716	2.71611	-2.15901	0.0505991	0.167603	-4.95302
Ctage5	-0.141818	5.86067	-2.15862	0.0506349	0.167687	-5.46155
Adamts7	-1.03231	-2.22188	-2.15819	0.0506744	0.167783	-3.91513
Car15	0.368141	1.33909	2.15764	0.0507246	0.167811	-4.62022
Nrn1	-0.145747	7.78769	-2.15797	0.0506941	0.167811	-5.55166
Sardh	0.212825	3.07804	2.15768	0.0507212	0.167811	-5.03694
Zfp457	-0.600001	-0.400058	-2.15775	0.0507146	0.167811	-4.20642
Pnoc	0.209652	2.94234	2.15715	0.0507697	0.167926	-5.00778
D030056L22Rik	0.173674	4.84774	2.15684	0.0507982	0.167986	-5.35981
Fgf23	-0.932306	-2.05739	-2.15656	0.050824	0.168036	-3.93788
Dzip1	-0.140076	6.15151	-2.15623	0.050855	0.168098	-5.48479
Prcc	0.149564	5.23672	2.15613	0.0508636	0.168098	-5.40805
Gm16485	0.191683	3.98918	2.15551	0.0509212	0.168242	-5.22516
Narf	0.12148	5.721	2.15544	0.050928	0.168242	-5.45606
Trim36	-0.18006	3.36178	-2.15529	0.0509415	0.168251	-5.10169
G6pc3	0.16312	5.01488	2.15485	0.0509819	0.16835	-5.38444
Cd164l2	0.359641	0.858679	2.15389	0.0510717	0.168439	-4.50458
Cox18	0.20071	2.74316	2.15392	0.0510682	0.168439	-4.96786
Krba1	-0.178261	5.03477	-2.15402	0.0510588	0.168439	-5.38827
Mrpl51	0.164014	5.40692	2.1539	0.0510704	0.168439	-5.42982
Nxph3	0.201362	4.57213	2.15444	0.0510205	0.168439	-5.32505
Uhmk1	0.137924	8.38713	2.15419	0.0510432	0.168439	-5.57605
Nudt22	0.235796	1.91718	2.15361	0.0510968	0.168487	-4.7703
Mrpl44	0.183678	4.19662	2.15327	0.0511291	0.168559	-5.26622
1190007I07Rik	-0.270737	2.30654	-2.15245	0.0512051	0.16877	-4.86695
Zmat2	-0.194049	7.79139	-2.15235	0.0512139	0.16877	-5.56132
Dytn	1.42771	-2.80744	2.15201	0.0512461	0.168841	-3.86155
Gjd2	0.22627	2.7024	2.15178	0.0512676	0.168877	-4.96203
Gtf2b	-0.195303	5.18957	-2.15156	0.0512872	0.168907	-5.41055
Fam81a	-0.121681	7.45276	-2.15127	0.051315	0.168964	-5.5514
Rin3	-0.344555	1.06625	-2.15064	0.0513738	0.169123	-4.56289
Suox	0.18305	3.57308	2.15024	0.0514105	0.169209	-5.15354
Acad9	0.136175	5.57602	2.14972	0.051459	0.169265	-5.45317
Gprasp1	0.129972	9.27168	2.14993	0.0514392	0.169265	-5.60349
Zc3h4	-0.217315	5.82895	-2.14982	0.0514498	0.169265	-5.47408
Col5a2	-0.407306	2.05547	-2.14945	0.0514846	0.169314	-4.81112
Npc2	0.129578	5.71091	2.14894	0.0515321	0.169401	-5.46623
Trappc3	0.130024	5.61711	2.14905	0.0515217	0.169401	-5.45797
Pum1	-0.127779	6.63815	-2.14869	0.0515551	0.169442	-5.52206
Tmem173	0.289085	1.49389	2.14847	0.0515761	0.169476	-4.67427
Fermt3	-0.423806	1.70576	-2.14784	0.051635	0.169563	-4.72793
Gm28043	-0.23033	4.67148	-2.14799	0.0516208	0.169563	-5.35054
Sema6a	-0.149338	5.01846	-2.14774	0.0516447	0.169563	-5.39694
Spidr	-0.30589	1.99315	-2.14794	0.0516258	0.169563	-4.79842
Epb41l1	0.135129	8.86148	2.14749	0.0516679	0.169604	-5.5995
Calr	-0.199189	8.88761	-2.14688	0.0517248	0.169757	-5.60112
Orc1	-0.650804	-1.23662	-2.14621	0.0517875	0.169928	-4.07286
Mbd4	-0.187963	3.44168	-2.14602	0.0518057	0.169953	-5.13389
Eif4b	-0.107996	7.69489	-2.14589	0.0518178	0.169958	-5.56906
Ppfia1	-0.137424	5.09516	-2.14519	0.0518833	0.170138	-5.41043
Cdc27	-0.121887	6.30222	-2.14483	0.0519178	0.170216	-5.51244
H2afx	0.296396	3.92098	2.14465	0.0519349	0.170237	-5.23083
Ints5	0.192051	4.13511	2.14443	0.051955	0.170269	-5.27035
Ndufa5	0.238013	5.81579	2.14413	0.0519834	0.170271	-5.48271
Prkcb	-0.150921	8.7863	-2.14409	0.0519875	0.170271	-5.60351
Rps2-ps10	-1.05407	-0.853387	-2.14412	0.0519846	0.170271	-4.14193
Irs2	-0.155685	5.94625	-2.14358	0.0520359	0.170395	-5.4932
Emc8	0.116266	5.86424	2.14332	0.0520604	0.170431	-5.48775
Gm6345	-0.437051	-0.17921	-2.14323	0.0520681	0.170431	-4.2757
Tmem63a	-0.160299	5.01414	-2.14309	0.0520814	0.17044	-5.40426
Rnf5	0.13106	5.59768	2.14275	0.0521135	0.17051	-5.46692
Rps6ka1	0.148833	3.64096	2.14198	0.052187	0.170681	-5.18108
Slc46a1	0.165074	3.84055	2.142	0.0521851	0.170681	-5.22004
Gm4335	0.831199	-1.71805	2.14142	0.0522392	0.170817	-4.00689
Nup214	-0.147226	5.01844	-2.14109	0.0522709	0.170886	-5.40818
Efcab12	-0.206878	2.05399	-2.14093	0.0522858	0.1709	-4.82503
Cep290	-0.214632	4.517	-2.14054	0.052323	0.170919	-5.34019
Rad17	-0.197148	4.19168	-2.14067	0.0523108	0.170919	-5.28666
Spag1	-0.234769	3.55534	-2.14053	0.0523237	0.170919	-5.16636
Aars2	-0.188209	4.45716	-2.14002	0.0523725	0.170998	-5.33182
Atp1b2	-0.137932	8.94202	-2.13989	0.0523848	0.170998	-5.61415
Fam118b	0.204206	3.8769	2.13979	0.0523939	0.170998	-5.23068
Grin3a	0.156555	5.39315	2.14014	0.0523605	0.170998	-5.45172
Smchd1	-0.12969	5.60506	-2.13972	0.052401	0.170998	-5.47271
Srfbp1	-0.237281	3.74769	-2.13922	0.0524479	0.171116	-5.20675
Srsf2	0.131078	6.48158	2.13871	0.0524969	0.171241	-5.53172
Sept4	-0.146573	7.79953	-2.13834	0.0525324	0.171322	-5.58533
Gm4134	-0.943812	-0.852097	-2.13773	0.0525904	0.171476	-4.15236
Dgke	0.117946	6.56781	2.13718	0.0526429	0.171497	-5.53833
Helq	-0.201374	3.20255	-2.13711	0.0526494	0.171497	-5.09864
Med27	0.168248	3.88502	2.1371	0.0526501	0.171497	-5.23676
Olfr1372-ps1	-0.431814	1.53516	-2.13739	0.0526223	0.171497	-4.70304
Sart1	-0.127205	5.62207	-2.13751	0.052611	0.171497	-5.47793
Pin4	-0.300761	4.3033	-2.13688	0.0526715	0.171532	-5.31214
Ttc8	-0.153218	4.25388	-2.1367	0.0526881	0.171551	-5.30408
Rps6ka6	0.303962	2.34753	2.13629	0.0527279	0.171646	-4.90398
Cfdp1	-0.257821	6.64109	-2.13577	0.0527769	0.171771	-5.54405
Nt5dc1	0.310486	1.30385	2.13532	0.0528206	0.171878	-4.64855
Drc7	-0.295182	2.75471	-2.13461	0.0528885	0.17205	-5.00303
Kcns3	0.241932	3.05615	2.13452	0.0528972	0.17205	-5.07117
Prr16	-0.20766	3.24778	-2.13443	0.0529056	0.17205	-5.11279
Htt	0.247517	6.9707	2.13426	0.0529219	0.172069	-5.56099
Ahsa2	0.210615	5.38364	2.13344	0.0530002	0.172288	-5.46207
Adipor1	0.121447	6.26992	2.13196	0.0531426	0.172647	-5.53247
Dcakd	0.126106	4.61814	2.13196	0.053143	0.172647	-5.36988
Esrra	0.200932	5.17221	2.13209	0.0531305	0.172647	-5.44152
Srbd1	-0.147158	3.6678	-2.13157	0.0531804	0.172734	-5.20394
Lrmp	-0.548778	-0.112207	-2.13127	0.0532091	0.172742	-4.30951
Wrn	-0.199037	3.62735	-2.13141	0.053196	0.172742	-5.19617
Wt1	-1.02991	-1.87028	-2.13121	0.0532151	0.172742	-4.00144
Pank2	0.130469	5.54176	2.13079	0.0532549	0.172836	-5.482
Ccl19	1.27017	-2.24458	2.13023	0.0533094	0.172978	-3.95482
Ppid	-0.216603	6.64121	-2.12994	0.053337	0.173033	-5.55391
Gm3488	0.572605	0.293257	2.12962	0.0533682	0.173099	-4.40436
Cox8b	0.60414	-1.43076	2.1295	0.05338	0.173103	-4.06822
Acnat1	-0.66774	-1.16971	-2.12885	0.0534427	0.173131	-4.11128
Cab39	0.117307	7.92247	2.12905	0.0534236	0.173131	-5.60494
Cpeb2	0.149266	6.09108	2.12889	0.0534387	0.173131	-5.52741
Hhat	-0.314592	1.37175	-2.12923	0.0534057	0.173131	-4.67571
Tgfb1	-0.306422	2.02533	-2.12903	0.0534256	0.173131	-4.83794
Adh1	0.903748	-1.27274	2.12865	0.0534617	0.173158	-4.09464
Lamp5	-0.184637	7.50773	-2.12785	0.0535398	0.173341	-5.59302
Numa1	-0.206837	6.44977	-2.12785	0.0535399	0.173341	-5.54854
Arl4a	-0.209149	5.57454	-2.12743	0.0535803	0.173402	-5.49071
Utp11l	-0.2273	4.29786	-2.12747	0.0535764	0.173402	-5.32709
Il33	-0.143706	6.22337	-2.12703	0.0536192	0.173493	-5.53824
Gm11110	0.538271	-0.636949	2.1268	0.0536408	0.173501	-4.20979
Wdr53	-0.266326	3.1735	-2.12678	0.0536433	0.173501	-5.10977
Adcy4	-0.264872	1.44997	-2.12645	0.0536752	0.173569	-4.69995
Klhl22	0.122735	6.12453	2.12617	0.0537027	0.173623	-5.53405
Med9	0.141628	5.03643	2.12551	0.0537664	0.173794	-5.43666
Lrrfip2	-0.206269	5.35162	-2.12538	0.0537794	0.173801	-5.47236
Cic	-0.250206	7.11201	-2.1241	0.0539038	0.174168	-5.584
Ube2e1	0.144215	6.2316	2.12346	0.0539662	0.174335	-5.5447
5730507C01Rik	0.659901	-1.20418	2.12322	0.0539898	0.174376	-4.11441
2700097O09Rik	-0.235281	2.79218	-2.12269	0.0540416	0.174508	-5.03166
Klhl8	0.135848	5.0742	2.12256	0.0540547	0.174516	-5.44614
Abcc10	-0.272237	2.68016	-2.1224	0.0540698	0.174529	-5.00616
Tulp3	-0.171637	3.96422	-2.12227	0.0540825	0.174535	-5.27659
Arhgap11a	-0.254959	1.93869	-2.12215	0.0540941	0.174537	-4.82817
Mocs1	-0.200266	2.61204	-2.12043	0.0542626	0.175046	-4.99353
Fam212a	0.482177	0.539261	2.11979	0.0543259	0.175184	-4.48029
Nol4	0.123146	6.58147	2.11978	0.0543271	0.175184	-5.56832
Angpt1	-0.232712	2.86687	-2.11921	0.0543828	0.175328	-5.05452
Pifo	0.588768	0.180253	2.11899	0.0544048	0.175364	-4.39514
Coro2b	0.102384	7.26423	2.11845	0.0544575	0.175498	-5.59965
Plekhh2	-0.217821	3.41937	-2.11828	0.0544744	0.175518	-5.17595
Ankrd17	-0.156842	7.31905	-2.11787	0.054515	0.175578	-5.60277
Epb41l5	-0.183787	3.96242	-2.11787	0.0545147	0.175578	-5.28365
Eif2b1	0.17089	4.29323	2.11764	0.0545378	0.175584	-5.34286
Fam198a	0.241831	2.25431	2.11751	0.0545497	0.175584	-4.91288
Paqr6	0.214017	2.39035	2.1176	0.0545413	0.175584	-4.94552
Vwa5b2	-0.240646	4.80954	-2.11529	0.0547698	0.176257	-5.42485
Bag2	-0.249129	3.3649	-2.11508	0.0547907	0.176289	-5.17002
8030462N17Rik	-0.199913	4.90454	-2.11421	0.0548767	0.176485	-5.43915
Flt1	-0.143949	6.34287	-2.11415	0.0548827	0.176485	-5.56632
Gm5575	-0.934302	0.421425	-2.11413	0.0548844	0.176485	-4.46053
Uba52	0.231949	5.92665	2.1131	0.0549861	0.176745	-5.54322
Vmn2r84	0.945011	-1.20878	2.11309	0.0549873	0.176745	-4.12955
Slc39a13	0.166439	4.19216	2.11281	0.0550158	0.176801	-5.33364
Far2	-0.135137	4.91841	-2.11255	0.0550416	0.176849	-5.44373
Phc2	0.139501	5.86739	2.11213	0.0550829	0.176946	-5.54057
Cdkn1c	-0.269257	3.10478	-2.10959	0.055336	0.177724	-5.12363
Txndc12	0.198171	4.74536	2.10909	0.0553858	0.177848	-5.42645
Cog2	0.145205	4.18511	2.1086	0.0554354	0.177948	-5.33946
Sap25	1.66026	-1.80746	2.10856	0.055439	0.177948	-4.04492
Faf2	-0.12157	5.84379	-2.10794	0.0555012	0.178112	-5.54584
Kdm3b	-0.139225	5.76576	-2.10753	0.0555423	0.178208	-5.54054
Kidins220	-0.124033	8.61742	-2.10585	0.0557108	0.178713	-5.66383
Eif3k	0.137696	5.76671	2.10551	0.0557453	0.178788	-5.54401
Pear1	-0.353052	1.94431	-2.10446	0.0558516	0.179093	-4.85899
Dcp2	0.188256	6.40848	2.1038	0.0559172	0.179236	-5.58696
Macrod1	0.202804	2.98542	2.10379	0.0559185	0.179236	-5.107
Dnajb4	-0.161596	6.52761	-2.10361	0.0559372	0.17926	-5.59302
Npas2	-0.141857	5.16437	-2.1031	0.0559882	0.179388	-5.48937
Dhx40	-0.155788	5.01598	-2.10266	0.0560333	0.179425	-5.47256
Lsamp	-0.149921	8.49532	-2.10271	0.0560281	0.179425	-5.6659
Ribc1	-0.542389	-0.750812	-2.10277	0.0560217	0.179425	-4.22658
Cage1	-0.242267	2.05283	-2.10206	0.0560939	0.179583	-4.88958
Slc25a25	0.116238	5.85834	2.1017	0.0561302	0.179664	-5.55741
Gm15645	-0.566701	0.00440249	-2.10134	0.0561666	0.179744	-4.38367
Ryr3	-0.268244	5.25222	-2.1007	0.0562318	0.179917	-5.5032
Elf1	-0.239383	2.93512	-2.09978	0.0563249	0.180179	-5.10242
Mybpc1	-0.321459	1.88298	-2.09965	0.0563384	0.180186	-4.85191
Cdc25b	-0.272258	3.62754	-2.09883	0.0564216	0.180364	-5.25083
Tial1	-0.142973	6.43896	-2.09877	0.0564277	0.180364	-5.5969
Top2b	-0.123268	7.16993	-2.09887	0.056417	0.180364	-5.62878
Tph1	0.916067	0.0821177	2.09845	0.0564601	0.180432	-4.40589
Mfsd12	0.190922	4.84239	2.09772	0.0565342	0.180633	-5.45871
Ptprk	-0.116951	6.02083	-2.09748	0.0565592	0.180641	-5.57576
Slc1a4	0.114659	5.63768	2.09754	0.0565523	0.180641	-5.54654
D230025D16Rik	0.129255	4.96694	2.09692	0.0566155	0.180785	-5.47607
Dstn	0.171739	7.66148	2.09674	0.0566345	0.18081	-5.65074
Adap2	-0.303816	1.71376	-2.0963	0.0566794	0.180881	-4.81564
Chchd1	0.213569	4.65299	2.09635	0.056674	0.180881	-5.43477
Osbp2	-0.137686	6.45029	-2.09614	0.0566953	0.180896	-5.60185
Cnbd2	0.240051	4.75425	2.09503	0.0568092	0.18114	-5.45124
Dhx38	-0.149078	5.12401	-2.09507	0.0568052	0.18114	-5.49816
Kcnj3	-0.1442	7.46116	-2.09526	0.0567853	0.18114	-5.6461
Klhl20	-0.15834	4.66919	-2.09473	0.0568394	0.18114	-5.43981
Mafk	-0.182065	2.92327	-2.09484	0.0568286	0.18114	-5.10798
Nup88	-0.169587	5.57187	-2.0948	0.0568329	0.18114	-5.54528
Pglyrp1	0.330533	1.16476	2.09372	0.0569432	0.181434	-4.68209
Cct4	0.18383	6.5788	2.09323	0.0569938	0.18156	-5.61276
Hs6st3	-0.592104	3.31108	-2.09312	0.0570053	0.18156	-5.1954
Cst3	-0.269363	9.38235	-2.09235	0.0570837	0.181738	-5.70232
Pnp2	0.398547	0.853928	2.09239	0.0570803	0.181738	-4.60473
Eif2s1	-0.203251	5.85476	-2.09221	0.0570986	0.181749	-5.57303
Gnl3	-0.229704	4.62631	-2.09168	0.057153	0.181886	-5.43869
Zfp286	-0.165002	4.39913	-2.09134	0.0571879	0.181962	-5.40431
Shprh	0.154708	5.55886	2.09082	0.0572417	0.182073	-5.55073
Tnfsf13	-0.348941	0.729533	-2.09078	0.0572456	0.182073	-4.57562
Gm14276	0.630776	-1.24177	2.09021	0.0573043	0.182089	-4.15987
Mctp2	-0.238946	2.07111	-2.09014	0.0573124	0.182089	-4.91382
Myom1	-0.460435	1.15029	-2.09008	0.0573186	0.182089	-4.68441
Ncapd3	-0.127222	4.58608	-2.09038	0.057287	0.182089	-5.4349
Sap30bp	0.121702	5.53403	2.09049	0.0572757	0.182089	-5.54897
Tmem108	-0.17879	4.40752	-2.09055	0.0572692	0.182089	-5.40698
Zfp524	0.207319	2.14027	2.08876	0.0574543	0.182484	-4.93297
Amdhd2	0.294509	2.7185	2.08852	0.0574799	0.182514	-5.07162
Ttc25	-0.314224	1.90249	-2.08845	0.0574864	0.182514	-4.87524
Ncam1	-0.12383	7.56636	-2.08801	0.057532	0.182603	-5.66204
Shcbp1l	-0.525009	0.109871	-2.08796	0.0575373	0.182603	-4.42919
Zfp85	-0.221935	2.72975	-2.08743	0.0575925	0.182742	-5.07604
Gm10033	-0.467899	1.36594	-2.08726	0.0576096	0.18276	-4.74364
Rbm41	-0.276638	3.21347	-2.087	0.0576371	0.182811	-5.18482
Tmem40	0.715901	-0.882953	2.08637	0.0577022	0.182982	-4.22817
Gm16432	-0.314567	1.33869	-2.0861	0.0577302	0.183034	-4.7387
AW551984	0.306426	3.39682	2.08582	0.0577599	0.183093	-5.22551
Ccnb2	-0.666514	-0.750857	-2.08523	0.0578211	0.183136	-4.25436
Mvb12a	0.235841	3.31932	2.0851	0.0578348	0.183136	-5.21049
Rabl3	-0.195215	3.01384	-2.08533	0.0578106	0.183136	-5.14406
Ssr1	0.103115	7.25335	2.08503	0.0578421	0.183136	-5.65528
Tesk1	-0.140245	6.1785	-2.08505	0.0578401	0.183136	-5.60619
Tmem220	-0.387958	0.63599	-2.08554	0.057789	0.183136	-4.56045
4930533O14Rik	0.13904	4.86041	2.08409	0.0579398	0.183358	-5.48386
Insc	0.318045	2.2571	2.08403	0.0579465	0.183358	-4.96921
St6gal2	0.146654	5.37783	2.08405	0.057944	0.183358	-5.54439
Nr2c1	-0.177981	3.59113	-2.0839	0.0579593	0.183363	-5.26841
Git2	-0.161896	4.89997	-2.08306	0.0580475	0.183522	-5.4907
Itgbl1	0.238236	3.85533	2.08298	0.0580555	0.183522	-5.32179
Tmem88b	-0.105244	6.55751	-2.08301	0.0580526	0.183522	-5.62887
Ubn1	-0.13052	5.85341	-2.08329	0.0580238	0.183522	-5.58785
Eif2ak4	-0.180745	4.41767	-2.08228	0.0581292	0.183719	-5.42242
Mta1	-0.162943	5.58742	-2.08177	0.0581818	0.183849	-5.56846
1600014C10Rik	0.17678	4.95214	2.08016	0.0583509	0.184275	-5.5022
H13	0.119091	5.67096	2.08023	0.0583433	0.184275	-5.57837
Tvp23b	0.158669	4.80029	2.08024	0.0583429	0.184275	-5.48225
Clstn1	0.112128	10.1519	2.07959	0.0584106	0.184427	-5.73316
Dse	0.223524	2.61946	2.0793	0.0584418	0.18449	-5.06376
Kcnab2	0.114227	8.59111	2.07827	0.0585495	0.184793	-5.70931
Apba2	-0.109117	7.47328	-2.07803	0.0585746	0.184836	-5.67534
Fem1b	0.106888	7.35454	2.0772	0.0586623	0.184894	-5.67228
Itpa	0.160852	5.41237	2.07717	0.0586654	0.184894	-5.55936
Pcdhga5	-0.233316	4.09271	-2.07738	0.0586438	0.184894	-5.37524
Rph3a	-0.10218	8.7971	-2.0771	0.0586734	0.184894	-5.71638
Rragc	0.128396	6.25648	2.07732	0.0586496	0.184894	-5.62341
Sez6	-0.143514	7.40424	-2.07747	0.0586344	0.184894	-5.67373
Slc14a2	-0.550807	0.0185805	-2.07743	0.0586378	0.184894	-4.42538
Trappc8	-0.123499	6.18739	-2.07699	0.0586851	0.184894	-5.62014
Atxn7l2	-0.247325	3.63629	-2.0766	0.0587255	0.184913	-5.28961
Cerkl	-0.376116	0.93096	-2.07672	0.0587131	0.184913	-4.65011
Slc9a1	-0.141482	5.58158	-2.07665	0.0587208	0.184913	-5.57648
Fam120b	-0.116095	6.30432	-2.07645	0.0587415	0.184927	-5.62744
Ngdn	0.235671	3.72601	2.0758	0.0588103	0.185107	-5.30869
Efhc1	-0.413064	0.916733	-2.07561	0.0588301	0.185133	-4.64826
Gria1	-0.119046	8.96727	-2.07519	0.0588754	0.18524	-5.72339
Nptx2	0.207468	4.90404	2.07473	0.0589237	0.185355	-5.50511
Ltbp4	-0.221745	5.04953	-2.07435	0.0589636	0.185444	-5.52391
3110053B16Rik	-0.193521	2.8298	-2.07318	0.0590886	0.185484	-5.12275
Alg13	0.219191	2.54264	2.07372	0.0590308	0.185484	-5.05481
Atg4a	-0.223622	2.54836	-2.07357	0.0590465	0.185484	-5.05642
Dbr1	-0.244406	3.74904	-2.07335	0.0590703	0.185484	-5.31727
Gm3448	-1.68474	-2.54446	-2.07389	0.0590129	0.185484	-4.00408
Hipk3	0.154524	6.86399	2.07404	0.0589971	0.185484	-5.65748
Pex10	-0.217332	3.24575	-2.07315	0.0590916	0.185484	-5.21473
St3gal4	0.149253	4.50013	2.07326	0.0590796	0.185484	-5.45041
Tab1	0.194808	4.06067	2.07327	0.0590782	0.185484	-5.37626
Tbata	-0.31296	1.95167	-2.07351	0.0590526	0.185484	-4.91198
E330021D16Rik	0.392833	0.16108	2.07302	0.0591048	0.185489	-4.46512
Mrpl35	0.169332	4.77167	2.0728	0.0591282	0.185526	-5.49072
Pet100	0.268657	3.85551	2.0726	0.0591498	0.185558	-5.33909
Ppox	-0.268728	3.73464	-2.07213	0.0591995	0.185645	-5.31648
Vezf1	-0.11274	5.55135	-2.07212	0.0592006	0.185645	-5.58124
mt-Nd6	-0.25677	10.7571	-2.07113	0.0593062	0.185903	-5.75264
Rgs3	-0.140462	5.34356	-2.07123	0.0592957	0.185903	-5.5622
Tmed9	0.123194	6.30789	2.07086	0.059335	0.185957	-5.63694
Extl1	0.139946	5.85899	2.07046	0.0593778	0.186055	-5.60964
Rab4a	0.154882	5.22806	2.06992	0.0594359	0.186168	-5.55195
Uox	-0.535437	0.433845	-2.06991	0.059437	0.186168	-4.53547
Igdcc3	-0.430111	0.526508	-2.06915	0.059518	0.186277	-4.55965
Lcmt2	0.291697	2.28264	2.06924	0.0595077	0.186277	-4.99981
Mrpl21	0.207395	4.40808	2.06929	0.0595027	0.186277	-5.44249
Pcm1	-0.17001	6.89366	-2.06936	0.0594949	0.186277	-5.66654
Lix1l	0.141101	4.56641	2.06897	0.0595367	0.186299	-5.46763
Hist1h1c	0.319055	3.14732	2.06883	0.0595518	0.18631	-5.20074
Actn3	-0.499076	-0.249342	-2.0679	0.0596519	0.186412	-4.38206
C920009B18Rik	-0.637756	-0.193631	-2.06823	0.0596157	0.186412	-4.39341
Ftsj2	0.225208	2.63354	2.06788	0.0596541	0.186412	-5.08597
Mettl8	0.201373	3.39948	2.06792	0.0596499	0.186412	-5.2558
Rapgef1	0.128315	6.86804	2.06805	0.0596355	0.186412	-5.66762
Sh3tc2	-0.312423	1.93394	-2.06795	0.0596458	0.186412	-4.91677
Lmln	0.219829	4.06318	2.06726	0.05972	0.186556	-5.38671
Tbp	-0.172927	4.62988	-2.06723	0.0597233	0.186556	-5.47995
Pafah1b2	0.102373	7.84208	2.06694	0.0597543	0.186616	-5.70648
Pspc1	-0.155693	5.55461	-2.06646	0.0598062	0.186742	-5.59096
Map3k12	0.103714	6.63386	2.06559	0.0598994	0.186996	-5.66139
Klhdc7a	-0.163744	4.55852	-2.06546	0.0599139	0.187005	-5.47228
Acp5	0.910442	-1.39254	2.06511	0.0599516	0.187016	-4.17424
Igfbpl1	0.555274	0.618637	2.0651	0.0599522	0.187016	-4.58928
Ugcg	0.117594	6.74017	2.06518	0.0599438	0.187016	-5.66682
1700021F05Rik	0.298526	4.28759	2.0649	0.0599741	0.187048	-5.42997
Enox1	0.1464	4.89214	2.06475	0.0599905	0.187063	-5.52017
Bves	0.629918	-0.183647	2.06407	0.0600638	0.187249	-4.40222
Ncor1	-0.168785	7.99371	-2.06386	0.0600864	0.187249	-5.71638
Slc26a10	-0.316621	1.91266	-2.06376	0.0600969	0.187249	-4.91845
Tmem132d	-0.140846	5.36378	-2.06395	0.0600763	0.187249	-5.57641
F8a	0.373053	3.15711	2.0633	0.0601465	0.187368	-5.21202
Ldlrad4	-0.273799	4.88618	-2.06312	0.0601662	0.187393	-5.52211
Gm14296	-0.127485	5.82159	-2.06295	0.0601844	0.187413	-5.61931
Gltscr1l	-0.178424	5.73076	-2.0625	0.0602328	0.187527	-5.61291
Pacsin2	0.124945	5.99441	2.0621	0.0602756	0.187624	-5.63303
Smarcc1	-0.104896	6.12728	-2.06195	0.0602924	0.18764	-5.6417
Bckdk	-0.132967	5.05247	-2.06154	0.0603369	0.187742	-5.54557
Tmem184c	-0.176317	6.65302	-2.06092	0.0604036	0.187913	-5.67001
Pex1	-0.127757	4.66116	-2.06068	0.0604303	0.18796	-5.49538
Gm6158	0.973583	0.892138	2.06032	0.0604692	0.187972	-4.66686
Ido2	0.401588	0.432856	2.06049	0.060451	0.187972	-4.55045
Tmem64	0.126589	5.80856	2.06033	0.0604679	0.187972	-5.62266
Mmp16	-0.294752	4.6924	-2.06006	0.060497	0.188022	-5.50083
Cep63	-0.174709	4.60693	-2.05946	0.0605627	0.18819	-5.48947
Glrx2	-0.120415	5.99191	-2.05906	0.0606057	0.18825	-5.63792
Slc22a5	0.171192	3.06431	2.05914	0.0605977	0.18825	-5.19861
Clk3	-0.173038	5.35184	-2.05895	0.0606178	0.188251	-5.58347
Cbx1	-0.126628	5.47304	-2.05883	0.0606314	0.188257	-5.59587
Mief2	0.214434	3.50907	2.05871	0.0606439	0.18826	-5.29361
Ighmbp2	-0.228085	3.16674	-2.05855	0.0606611	0.188277	-5.22196
Pigf	0.235696	3.12446	2.05799	0.0607219	0.188429	-5.21369
1810049J17Rik	-2.83331	-1.06689	-2.05716	0.0608126	0.188619	-4.24115
Camsap2	-0.142954	7.73097	-2.05715	0.0608138	0.188619	-5.71911
Iqub	-0.324365	1.63992	-2.05711	0.0608185	0.188619	-4.86179
Prdx4	0.221502	3.53716	2.05634	0.060902	0.188842	-5.30325
Eif3g	-0.143879	5.77935	-2.05605	0.0609337	0.188904	-5.62751
Rps15a	0.130507	7.21301	2.05593	0.0609471	0.188909	-5.70213
Adgra1	0.197355	5.97146	2.05521	0.0610254	0.189006	-5.64296
Cnot4	-0.188692	5.41918	-2.05534	0.0610117	0.189006	-5.59633
Dnmbp	-0.226467	3.04862	-2.05553	0.0609913	0.189006	-5.2011
Meis2	-0.196062	7.1713	-2.0553	0.0610165	0.189006	-5.7015
Lrrn4cl	-0.433159	0.445639	-2.05506	0.0610424	0.189022	-4.56236
Cfb	0.262524	1.56304	2.05472	0.0610797	0.189065	-4.8465
Fyb	-0.359381	1.90368	-2.05476	0.0610757	0.189065	-4.93102
Cyb5rl	0.257674	1.88189	2.05437	0.0611182	0.189128	-4.92629
Wasf2	-0.197545	4.44725	-2.05432	0.0611237	0.189128	-5.47359
Gatm	0.119458	7.25808	2.05383	0.0611772	0.18922	-5.7074
Lsm14b	-0.123614	6.36194	-2.05384	0.0611761	0.18922	-5.66799
Dlgap3	-0.331191	7.73513	-2.05363	0.0611991	0.189252	-5.72509
Dlgap2	-0.234287	5.6384	-2.05314	0.0612526	0.189381	-5.62058
Hat1	0.252941	4.1072	2.05285	0.0612846	0.189407	-5.41853
Ighm	0.144991	4.7048	2.05287	0.0612824	0.189407	-5.51449
Pof1b	0.596425	-1.13813	2.05181	0.0613995	0.189726	-4.23712
Smarca5	-0.124072	6.69943	-2.0516	0.0614219	0.189758	-5.68756
Slc2a9	-0.443997	0.251127	-2.05149	0.0614346	0.189761	-4.52095
Gm14435	1.93099	-0.753743	2.05137	0.0614472	0.189763	-4.30714
Cep170	-0.14327	6.5944	-2.05079	0.0615114	0.189925	-5.68415
Postn	-0.369576	1.83287	-2.0505	0.0615431	0.189987	-4.9205
Vti1b	0.174233	6.76643	2.05005	0.0615934	0.190105	-5.69309
Gm4070	0.584593	2.2109	2.04926	0.0616807	0.190324	-5.01531
Stx19	-1.93072	-2.19753	-2.04919	0.061688	0.190324	-4.08235
Slc15a4	0.153193	4.07672	2.04907	0.061701	0.190328	-5.41929
Cuedc2	0.148682	6.52926	2.04838	0.0617782	0.190426	-5.68516
Gm5859	0.941985	-1.37188	2.04835	0.0617815	0.190426	-4.2034
Kcnk4	-0.294007	3.32244	-2.04857	0.0617568	0.190426	-5.27166
Rc3h2	0.178985	5.85679	2.04825	0.0617921	0.190426	-5.64634
Timeless	-0.309849	2.44305	-2.0484	0.0617752	0.190426	-5.07279
Dpp8	-0.1899	7.87606	-2.04763	0.0618606	0.190564	-5.73962
Wdr74	0.194163	4.22176	2.0477	0.0618526	0.190564	-5.44719
Vegfb	0.121696	5.24093	2.04737	0.0618893	0.190616	-5.59075
Pla2g4e	-0.276991	2.56856	-2.04724	0.0619041	0.190625	-5.10463
Snrk	0.128303	6.47844	2.04701	0.0619293	0.190666	-5.68502
Naaa	0.182163	4.72866	2.04671	0.0619633	0.190734	-5.52804
Notum	-0.327541	1.24349	-2.04653	0.0619828	0.190757	-4.7793
Prop1	-0.666559	-1.46976	-2.04616	0.0620236	0.190846	-4.19107
Abcf2	0.116053	6.66747	2.04491	0.0621625	0.191143	-5.6972
Cdc20	0.512129	-0.475641	2.04468	0.0621883	0.191143	-4.37202
Iglon5	-0.15149	5.06494	-2.04507	0.0621449	0.191143	-5.57433
Nlrc4	-0.409147	0.375067	-2.04455	0.0622032	0.191143	-4.56196
Otud4	-0.138532	5.99371	-2.04499	0.0621545	0.191143	-5.66137
Scrt2	-0.214258	4.01124	-2.04485	0.06217	0.191143	-5.41431
Whrn	-0.202713	5.0937	-2.04456	0.0622023	0.191143	-5.5786
Lmf1	0.159792	3.41521	2.04346	0.0623249	0.19148	-5.29947
Igsf11	-0.164977	4.95143	-2.0431	0.0623653	0.191568	-5.56363
Fam221b	-0.340576	1.86139	-2.04289	0.0623879	0.1916	-4.94001
Fam160b2	-0.126447	5.47338	-2.04214	0.0624721	0.191786	-5.62353
Spg11	-0.168472	4.28949	-2.04222	0.0624632	0.191786	-5.46782
Teddm2	-0.293316	1.70459	-2.0402	0.0626889	0.192414	-4.90554
Cd59b	0.477094	0.532994	2.04	0.062712	0.192449	-4.60833
AC182748.2	-0.228762	2.14983	-2.03903	0.0628207	0.192708	-5.01719
Pot1b	-0.228762	2.14983	-2.03903	0.0628207	0.192708	-5.01719
Gm9919	-0.86719	-1.5012	-2.03858	0.062871	0.192752	-4.19771
Irak1	0.112489	5.47665	2.03863	0.0628656	0.192752	-5.62965
Kcnj4	0.264453	5.65005	2.03877	0.0628506	0.192752	-5.64538
Gab2	-0.143756	4.6734	-2.03797	0.0629405	0.192929	-5.53469
Exph5	-0.432235	4.07741	-2.03772	0.0629684	0.192977	-5.43815
Myo9b	-0.19401	4.91541	-2.03757	0.0629857	0.192994	-5.56817
Ptgis	-0.240186	2.56776	-2.03718	0.0630287	0.193052	-5.12095
Smagp	0.643908	-0.676668	2.03727	0.0630194	0.193052	-4.34398
Gm8237	0.66669	-1.46674	2.0365	0.063106	0.193252	-4.20635
Card6	-0.320821	1.72985	-2.03633	0.063125	0.19326	-4.91812
Cops7a	0.125207	6.64736	2.03619	0.0631412	0.19326	-5.71072
Suv420h1	-0.125514	5.76353	-2.03616	0.0631448	0.19326	-5.65918
Pex5	0.14218	5.28248	2.03593	0.06317	0.19328	-5.61418
Zfp521	0.19481	3.75628	2.03589	0.0631754	0.19328	-5.38063
Tcap	0.281554	1.49447	2.03566	0.0632004	0.19332	-4.86042
Cog5	-0.166479	4.67364	-2.03548	0.0632214	0.193347	-5.53883
Pgd	-0.147733	4.97419	-2.03519	0.0632539	0.193409	-5.57954
Fgfr2	-0.110013	6.0964	-2.03438	0.0633461	0.193618	-5.68546
Piwil2	-0.424622	-0.426335	-2.03441	0.0633419	0.193618	-4.39825
Adgrl4	0.159143	4.41961	2.03419	0.063367	0.193645	-5.50241
Cpsf7	-0.116523	6.29877	-2.03375	0.0634173	0.193656	-5.69796
Efcab9	0.533485	-0.864803	2.03389	0.0634013	0.193656	-4.31372
Lrpprc	0.123218	6.03452	2.03393	0.0633967	0.193656	-5.68228
Osgep	0.171048	4.35464	2.03373	0.0634189	0.193656	-5.49261
Alg14	0.180311	3.73702	2.03356	0.0634392	0.193658	-5.3807
Iba57	0.27077	2.52753	2.0333	0.0634678	0.193658	-5.11775
Lrriq1	-0.37265	1.69238	-2.0335	0.0634458	0.193658	-4.91344
Sephs1	0.119917	4.62741	2.03341	0.0634558	0.193658	-5.53555
Adarb2	-0.15241	4.52399	-2.03306	0.0634949	0.193667	-5.52059
Mysm1	-0.167914	4.84074	-2.03314	0.0634864	0.193667	-5.56576
Gm13204	-1.29846	-1.49441	-2.03268	0.0635383	0.193693	-4.20779
Ikbkg	0.135052	5.29067	2.03267	0.0635394	0.193693	-5.62044
Xaf1	-0.395867	4.65695	-2.03278	0.0635274	0.193693	-5.54089
Ak6	0.194515	5.85109	2.03213	0.0636006	0.193806	-5.67254
Alox5ap	0.334582	1.426	2.03218	0.063596	0.193806	-4.84885
Kif26b	0.219075	4.12909	2.03198	0.0636187	0.193824	-5.45687
Tmem28	0.144257	4.59248	2.03164	0.0636567	0.193903	-5.53329
Tfpt	-0.189043	4.05754	-2.03141	0.0636828	0.193946	-5.44492
Gm8923	0.270194	1.94944	2.03035	0.0638042	0.194279	-4.98221
Plag1	-0.428475	1.80701	-2.02996	0.0638485	0.19434	-4.94765
Vipr1	-0.136311	4.28332	-2.03003	0.0638404	0.19434	-5.48687
Eya1	-0.167942	3.39042	-2.02749	0.0641313	0.19509	-5.3206
Rnf145	0.108967	6.74427	2.02762	0.064116	0.19509	-5.72917
Sema3a	0.178502	4.65976	2.02749	0.0641309	0.19509	-5.55
Extl3	0.14653	7.1876	2.02671	0.0642203	0.19528	-5.74942
Prr12	-0.244638	5.5492	-2.02662	0.0642302	0.19528	-5.65636
Wdr26	-0.110387	7.03217	-2.02664	0.0642282	0.19528	-5.74315
Krt222	-0.143444	6.01043	-2.02639	0.0642575	0.195326	-5.69316
Gm3248	0.432754	0.0358471	2.02612	0.0642883	0.195382	-4.51132
Arf3	0.101722	9.6392	2.02514	0.0644006	0.195662	-5.81763
Fig4	-0.124052	5.21041	-2.02511	0.0644045	0.195662	-5.62413
Garem	-0.2177	4.97221	-2.02444	0.064481	0.195857	-5.597
Otub2	0.132983	4.9531	2.02404	0.0645275	0.195924	-5.59526
Ttc13	-0.168707	4.76175	-2.02404	0.0645274	0.195924	-5.57001
Strn3	-0.129332	6.72379	-2.02291	0.0646573	0.196281	-5.73601
Gale	0.251398	2.69879	2.02271	0.0646812	0.196302	-5.17549
Gm8038	-1.83267	-2.27131	-2.02264	0.0646888	0.196302	-4.11233
Myt1l	-0.144226	8.08504	-2.0225	0.064705	0.196315	-5.78756
Ctsl	0.147795	6.46983	2.0223	0.0647284	0.196342	-5.72539
Zdhhc23	-0.30457	2.99306	-2.02221	0.0647385	0.196342	-5.24357
Pspn	0.960112	-2.25777	2.02156	0.064814	0.196534	-4.11565
Gm9762	-0.301943	4.25624	-2.02139	0.0648338	0.196536	-5.49647
Nr2f6	0.413005	3.24972	2.02124	0.0648513	0.196536	-5.30115
Olfr613	0.333564	1.2818	2.02128	0.0648457	0.196536	-4.83002
Crem	0.220064	3.9221	2.02111	0.064866	0.196543	-5.43676
Tpr	-0.121718	6.99463	-2.02082	0.0648996	0.196608	-5.75116
Gpn1	0.157521	4.57983	2.02028	0.0649618	0.196749	-5.55008
Wfdc1	0.243994	1.9847	2.02021	0.0649707	0.196749	-5.00742
Armc2	-0.201555	2.80573	-2.01968	0.0650312	0.196858	-5.20526
Gjc1	0.288096	2.51793	2.01973	0.0650264	0.196858	-5.13766
Ormdl2	0.365221	2.32473	2.01932	0.0650733	0.196917	-5.09189
Tfe3	-0.128215	5.01723	-2.01929	0.0650775	0.196917	-5.61107
Zfp418	-0.231293	2.25397	-2.0192	0.0650874	0.196917	-5.07495
Heatr1	-0.128759	4.3723	-2.01773	0.0652586	0.197398	-5.52183
Pla2g12a	0.153811	3.82124	2.01748	0.065287	0.197446	-5.42347
Prpf18	0.114811	5.66736	2.01732	0.0653066	0.197469	-5.68222
Dhx37	-0.178345	3.72894	-2.01686	0.0653594	0.197591	-5.40652
Gm20683	0.296399	4.0895	2.01653	0.0653988	0.197636	-5.47517
Kdm2b	-0.124629	4.51545	-2.01663	0.065387	0.197636	-5.54631
Adam10	-0.120928	6.86339	-2.01577	0.0654865	0.197769	-5.75385
Pak1ip1	0.160735	5.16137	2.0156	0.0655066	0.197769	-5.63419
Ppp2r2d	0.162043	5.80109	2.01593	0.0654679	0.197769	-5.6954
Tmem254a	0.275401	3.75022	2.01552	0.0655168	0.197769	-5.41289
Tmem254b	0.275401	3.75022	2.01552	0.0655168	0.197769	-5.41289
Ube2z	0.114459	6.61753	2.01595	0.0654666	0.197769	-5.7427
Ccl27a	-0.173182	5.96928	-2.01432	0.0656569	0.197988	-5.7103
Dsp	-0.271332	3.58666	-2.01462	0.0656216	0.197988	-5.38189
Rhot1	0.110535	6.42126	2.0144	0.0656474	0.197988	-5.736
Rnf208	0.182903	6.0374	2.01426	0.0656633	0.197988	-5.71483
Snx7	-0.261493	3.85894	-2.0145	0.065635	0.197988	-5.43558
Ttc19	-0.128067	6.71329	-2.01428	0.0656616	0.197988	-5.74974
Pcdhb2	-0.412175	1.53907	-2.01414	0.0656776	0.197994	-4.90656
Mfsd4b5	0.901786	-2.10977	2.01389	0.065707	0.198045	-4.14634
Wfdc2	0.553061	0.19418	2.01327	0.0657801	0.198229	-4.56849
Vps4a	0.129989	6.71388	2.0129	0.0658228	0.19832	-5.75203
Dolk	0.164896	3.79707	2.01163	0.0659722	0.198689	-5.42836
Nudt4	0.128672	7.78019	2.01169	0.0659657	0.198689	-5.79579
Rab11fip1	-0.228427	2.26234	-2.01155	0.0659822	0.198689	-5.08944
Snn	0.0945223	7.85336	2.01119	0.0660237	0.198776	-5.79896
Camk2b	-0.102278	9.55968	-2.01103	0.0660432	0.198798	-5.83977
Sec61g	-0.178441	3.18498	-2.01084	0.0660658	0.198829	-5.3043
Psd	0.210597	8.02608	2.01072	0.0660799	0.198834	-5.80514
Hipk2	-0.588437	5.97495	-2.01041	0.0661161	0.198905	-5.71709
Celsr3	-0.288708	5.7731	-2.0101	0.066153	0.198979	-5.70281
Gm7008	-0.622835	0.561727	-2.00983	0.066185	0.199001	-4.66392
Necab1	0.1253	7.51209	2.00993	0.0661731	0.199001	-5.78944
Dynlt1f	-0.450564	1.62971	-2.00791	0.0664109	0.199643	-4.93933
Xpnpep2	-0.656745	-0.920798	-2.00689	0.0665318	0.199969	-4.34529
Dalrd3	0.14632	5.54068	2.00647	0.0665817	0.200073	-5.68865
Thbs1	-0.38148	1.89607	-2.00639	0.0665913	0.200073	-5.00801
Hspa1b	-0.577296	3.56646	-2.00626	0.0666072	0.200083	-5.3915
Oxgr1	-0.651645	-1.78811	-2.00576	0.0666666	0.200224	-4.20372
Gas2l3	-0.404259	1.1291	-2.00561	0.0666846	0.200241	-4.81632
Cry2	0.129351	6.8325	2.00513	0.0667407	0.200351	-5.76997
Nicn1	0.121555	6.51641	2.00508	0.0667471	0.200351	-5.75587
Polr3e	0.1784	4.81386	2.00488	0.0667712	0.200351	-5.60856
Spata2	0.13685	5.87753	2.00496	0.0667616	0.200351	-5.71917
Tpbgl	0.233275	1.72896	2.00476	0.0667857	0.200357	-4.96919
Nup133	0.114425	5.01524	2.00409	0.0668645	0.200556	-5.63572
Shroom1	-0.23328	2.73334	-2.00349	0.066936	0.200733	-5.21489
5730508B09Rik	0.323875	1.70975	2.00305	0.0669884	0.200853	-4.96717
Gm13416	0.977535	-1.75767	2.00268	0.0670332	0.20095	-4.21285
H2-M3	0.385629	1.19872	2.00205	0.0671087	0.201138	-4.83985
Mettl2	-0.172511	3.70078	-2.00178	0.0671405	0.201196	-5.42564
0610040J01Rik	0.282471	1.72858	2.00068	0.0672722	0.201478	-4.97569
Maf	-0.160444	4.84177	-2.00077	0.0672618	0.201478	-5.61903
Rbm28	-0.132657	5.62541	-2.00087	0.067249	0.201478	-5.7055
Mndal	-0.338367	1.19242	-2.00035	0.0673113	0.201558	-4.84097
Caprin1	-0.108191	8.11443	-1.9996	0.0674019	0.201754	-5.82602
Cd48	0.688801	-1.11134	1.99966	0.0673941	0.201754	-4.32221
Cttn	-0.127951	6.82271	-1.99942	0.0674228	0.201779	-5.77889
Lbh	-0.13434	5.63735	-1.99916	0.0674539	0.201796	-5.70934
Zfp934	-0.253326	1.42674	-1.99922	0.0674471	0.201796	-4.90236
Tmem56	0.165456	6.46014	1.99865	0.0675163	0.201946	-5.76372
Tmem240	-0.320561	4.38387	-1.99803	0.0675904	0.20213	-5.55595
Wars2	-0.26465	3.13549	-1.99769	0.0676315	0.202215	-5.31498
Ywhae	-0.160635	9.65479	-1.99756	0.0676465	0.202222	-5.8631
Crybb1	-0.40025	0.949045	-1.99723	0.0676866	0.202304	-4.78336
Myh7b	-0.318749	3.10119	-1.99649	0.0677756	0.202533	-5.30943
Slc28a3	-0.718038	-0.690016	-1.99638	0.0677894	0.202536	-4.40514
Arid3a	-0.260091	2.43683	-1.99574	0.0678659	0.202623	-5.15728
Laptm5	-0.163111	4.94145	-1.99601	0.0678341	0.202623	-5.63971
Nfu1	0.197672	4.99238	1.99588	0.0678498	0.202623	-5.64633
Uros	0.193517	4.00978	1.99572	0.0678688	0.202623	-5.49464
9430097D07Rik	-0.629392	-0.608168	-1.99527	0.0679225	0.202691	-4.42289
Svil	-0.190458	3.28152	-1.99541	0.0679066	0.202691	-5.35009
Wash1	-0.119921	4.64418	-1.99522	0.0679294	0.202691	-5.60062
Klre1	-0.646602	-1.40513	-1.99411	0.0680636	0.203044	-4.28086
Zfp68	-0.140817	5.69041	-1.99403	0.0680732	0.203044	-5.72232
Fam132a	0.274682	2.42253	1.99383	0.0680969	0.203077	-5.15693
Cox8a	0.310051	7.24919	1.9928	0.0682227	0.203415	-5.8075
Arl4d	-0.254308	4.3997	-1.99206	0.0683124	0.203569	-5.56826
Mospd1	0.192673	3.85915	1.99223	0.0682915	0.203569	-5.472
Srebf1	-0.233833	5.51918	-1.99214	0.0683026	0.203569	-5.71006
Hadha	-0.143636	5.81358	-1.99117	0.06842	0.203814	-5.73688
Syngr2	0.226653	2.7616	1.99123	0.0684123	0.203814	-5.24137
Hdgf	0.139752	7.31325	1.99106	0.0684341	0.203818	-5.81285
Shisa3	-0.45039	0.29012	-1.9907	0.0684779	0.203911	-4.62723
4930590J08Rik	-0.368987	0.324444	-1.99044	0.0685088	0.203927	-4.63595
Zc3h12a	-0.495993	0.248176	-1.99049	0.0685027	0.203927	-4.61745
Bcl2l1	0.0974851	6.50406	1.99029	0.0685269	0.203943	-5.77946
Rnf165	-0.153633	5.72378	-1.99001	0.0685611	0.204002	-5.73166
Srgap2	-0.102971	6.27002	-1.98992	0.0685721	0.204002	-5.76833
Neu3	0.316381	1.61446	1.98946	0.0686279	0.20413	-4.96529
Tuft1	0.273717	1.69845	1.9891	0.0686724	0.204225	-4.98688
Fam20a	-0.160433	3.45982	-1.98881	0.0687075	0.204253	-5.39813
Hps6	0.199899	2.64246	1.9889	0.0686966	0.204253	-5.21732
Prkcg	-0.118661	8.14993	-1.98825	0.0687766	0.204421	-5.84562
Ehbp1	-0.105731	6.14607	-1.98769	0.0688453	0.204587	-5.76505
Nek10	-1.37216	-0.953377	-1.98739	0.0688817	0.204658	-4.36937
Pde4dip	-0.133595	7.7125	-1.98716	0.0689098	0.204703	-5.83366
Fbxw5	0.123872	5.77074	1.98663	0.068974	0.204856	-5.74098
Asap1	-0.117686	7.07209	-1.98642	0.0690002	0.204896	-5.81072
Plpp2	0.240485	1.31886	1.98595	0.0690578	0.205029	-4.89638
Ppil2	-0.128524	6.02091	-1.98544	0.0691202	0.205177	-5.76091
Alkbh8	-0.27254	4.69743	-1.98531	0.0691364	0.205187	-5.62437
Phax	-0.233965	5.64193	-1.98509	0.069164	0.205203	-5.73272
Slc12a5	0.16314	8.76963	1.98506	0.0691673	0.205203	-5.86754
Pea15a	0.131764	9.00236	1.98433	0.0692564	0.205429	-5.87392
Akt1	0.0962883	7.1414	1.9836	0.069347	0.205508	-5.81817
Ccr1	-1.13868	-2.01956	-1.98385	0.0693157	0.205508	-4.20317
Htr2c	0.133985	6.05893	1.98383	0.0693186	0.205508	-5.76597
Kctd21	0.127733	4.28581	1.98372	0.0693323	0.205508	-5.56305
Pagr1a	0.499267	0.634459	1.98361	0.0693456	0.205508	-4.72412
Nrp1	-0.118388	5.79195	-1.98266	0.069463	0.205814	-5.74911
Errfi1	-0.18329	5.2281	-1.98237	0.0694983	0.205881	-5.69601
Ifit2	-0.171074	3.99892	-1.98219	0.0695206	0.205902	-5.51464
Jsrp1	-0.278089	1.51091	-1.98196	0.0695492	0.205902	-4.95138
Lmbrd1	0.0963623	7.63811	1.98198	0.069547	0.205902	-5.83958
Tlr6	-0.451859	-0.490472	-1.9819	0.0695568	0.205902	-4.46731
Kif27	-0.218197	2.55645	-1.98176	0.0695737	0.205914	-5.20852
Cdk3-ps	-0.627925	-0.43328	-1.98161	0.0695918	0.20593	-4.47949
Tmem185b	0.224863	3.34152	1.98141	0.0696174	0.205968	-5.38554
Cxcl16	0.416165	0.393955	1.98125	0.0696371	0.205988	-4.66751
Ephb2	0.170382	4.4158	1.98066	0.0697096	0.206126	-5.58939
Naa15	-0.108318	6.2085	-1.98067	0.0697087	0.206126	-5.78002
Gm28064	0.992224	-2.12518	1.9794	0.0698656	0.20655	-4.19522
Rpn1	0.121953	7.08218	1.97873	0.0699487	0.206757	-5.82365
Tmem126a	-0.201123	4.24759	-1.97833	0.0699989	0.206868	-5.56529
Gm28374	-2.2033	-3.02652	-1.97784	0.07006	0.20701	-4.09152
Wnt10a	0.302603	2.26658	1.97691	0.0701749	0.207311	-5.14656
Gm5380	-0.620627	-1.06112	-1.97603	0.0702853	0.207599	-4.36728
Uba3	-0.158205	6.67927	-1.97576	0.0703181	0.207658	-5.81115
Syt11	0.0899046	9.71915	1.97554	0.0703466	0.207704	-5.89985
Anp32e	-0.112022	7.00279	-1.97522	0.0703856	0.207705	-5.82606
Defb42	-0.592719	-0.39792	-1.97529	0.0703774	0.207705	-4.49665
Sytl5	-0.545686	1.35184	-1.97532	0.0703734	0.207705	-4.92178
Myl6	0.184376	7.78754	1.97498	0.0704159	0.207741	-5.85599
Pld1	-0.174488	3.44279	-1.97492	0.0704238	0.207741	-5.41716
Cbarp	0.192582	7.31844	1.97457	0.0704671	0.207792	-5.8399
Gm17555	-0.493626	0.748962	-1.97467	0.0704552	0.207792	-4.76768
Atp4a	0.933717	-2.07921	1.97427	0.0705049	0.207828	-4.20905
Ecm2	-0.204344	3.20112	-1.97428	0.0705035	0.207828	-5.36719
Dohh	-0.271756	5.35476	-1.97394	0.0705464	0.207912	-5.72334
Ppip5k2	-0.131781	5.04937	-1.9738	0.0705642	0.207926	-5.68925
Nynrin	0.284886	3.50729	1.97357	0.0705921	0.207932	-5.4326
Unc13d	0.504313	0.0830289	1.97361	0.0705872	0.207932	-4.6051
Trmt112	0.174561	3.71728	1.97328	0.0706289	0.208002	-5.47523
Zfp474	0.620706	-0.504167	1.97314	0.0706458	0.208014	-4.4781
Pcdhgc3	-0.245969	6.69064	-1.97249	0.0707279	0.208218	-5.81698
Fbxl6	0.213394	3.47518	1.97226	0.0707571	0.208265	-5.42815
Casq1	-0.449712	0.0822535	-1.97123	0.0708854	0.208466	-4.60865
Ctdnep1	0.139764	5.57923	1.97103	0.0709109	0.208466	-5.75
Gm10762	0.37068	0.933907	1.97118	0.0708917	0.208466	-4.82102
Inha	-0.214575	3.13125	-1.97145	0.0708585	0.208466	-5.35661
Nog	-0.255395	2.79447	-1.97099	0.0709161	0.208466	-5.28175
Tmem254c	3.21425	0.271277	1.97123	0.0708861	0.208466	-4.65341
Vrk3	0.186886	4.30465	1.97133	0.0708732	0.208466	-5.58631
Gdpd3	-0.57937	-0.550025	-1.97071	0.0709511	0.208531	-4.47258
Vdac3	0.154878	7.17688	1.97039	0.0709916	0.208612	-5.84109
Nrg3	-0.103031	5.56389	-1.96984	0.071061	0.208777	-5.75053
Hectd3	0.120666	5.51808	1.96962	0.0710891	0.208822	-5.74659
Gm10409	0.294303	1.86551	1.96909	0.0711551	0.208972	-5.06059
Zfp955a	-0.217	2.86054	-1.969	0.0711661	0.208972	-5.30009
3110082I17Rik	-0.295412	2.62065	-1.96859	0.0712187	0.209088	-5.24502
Arpc2	-0.167369	7.75732	-1.96789	0.0713064	0.209129	-5.8665
Hmgn2	-0.12813	6.36916	-1.96828	0.0712582	0.209129	-5.80869
Nub1	-0.123344	6.73259	-1.96799	0.0712937	0.209129	-5.82613
Pou4f1	0.445017	1.57466	1.968	0.0712934	0.209129	-4.98976
Ube2e3	0.138499	6.0784	1.96786	0.071311	0.209129	-5.79316
Ung	0.390006	0.564334	1.96808	0.0712834	0.209129	-4.73094
Cntnap5c	-0.509197	2.26964	-1.96775	0.0713251	0.209133	-5.16206
Gpr108	0.135015	4.20614	1.96751	0.0713552	0.209183	-5.57567
4932411E22Rik	0.499182	1.67392	1.96661	0.0714692	0.209466	-5.01688
Gnb1l	0.284737	1.26097	1.96654	0.071478	0.209466	-4.91266
Ccdc25	-0.147984	5.69394	-1.96634	0.0715031	0.209491	-5.76766
Trpv3	-0.366897	0.418405	-1.96626	0.0715126	0.209491	-4.69722
Dusp16	-0.141632	4.52802	-1.96599	0.0715471	0.209554	-5.63076
Katnb1	-0.138085	5.06723	-1.96575	0.0715778	0.209606	-5.70443
Arl13b	-0.216431	3.67382	-1.96553	0.0716056	0.209649	-5.47917
Arl5b	-0.144714	4.87658	-1.96523	0.071644	0.209685	-5.6814
Unc80	0.190042	8.31464	1.9653	0.0716342	0.209685	-5.88768
Exd2	-0.122535	6.2161	-1.96468	0.0717129	0.209848	-5.80639
Afg3l1	0.148145	4.47212	1.96455	0.0717294	0.209859	-5.62447
Stx1b	-0.0989172	9.24671	-1.96357	0.071855	0.210188	-5.91234
Slc35a5	0.12901	5.60341	1.96319	0.0719027	0.210289	-5.76488
Mrpl27	0.162068	4.78904	1.96295	0.0719336	0.210341	-5.67341
Pvr	0.270671	2.51047	1.96269	0.0719666	0.210399	-5.2283
Mdp1	0.158222	5.18024	1.96232	0.0720141	0.2105	-5.72319
Idh3a	0.125832	7.92424	1.96217	0.0720333	0.210517	-5.88115
Exoc7	-0.104969	5.98881	-1.96204	0.0720494	0.210526	-5.79681
Arpp19	0.127714	8.32423	1.96164	0.0721007	0.210638	-5.89389
Napg	0.0976011	7.57014	1.96127	0.0721481	0.210738	-5.87083
Zwint	0.123522	9.75381	1.96061	0.0722327	0.210947	-5.92451
Cdc23	0.132801	5.42579	1.9605	0.0722462	0.210947	-5.75235
Napsa	-0.381766	0.0842596	-1.9604	0.0722592	0.210947	-4.62609
Sycp1	-0.792233	-1.65723	-1.9603	0.0722724	0.210948	-4.29153
Jph4	-0.123471	8.23845	-1.95952	0.0723713	0.211198	-5.89488
Ildr2	-0.120722	7.39683	-1.95939	0.072389	0.211211	-5.86754
Kat8	0.187169	3.86755	1.95925	0.0724061	0.211223	-5.52707
Tln2	0.17111	6.6718	1.95875	0.0724708	0.211373	-5.83841
Atxn1	0.160193	6.33031	1.95863	0.072486	0.211379	-5.82237
Nhlrc4	0.70065	-1.16077	1.95835	0.0725224	0.211447	-4.37653
Exoc1	-0.121734	5.71846	-1.95748	0.0726334	0.211732	-5.78405
Stxbp3	-0.171074	4.62465	-1.95725	0.072663	0.211755	-5.6594
Usp25	-0.1184	5.58003	-1.95721	0.0726677	0.211755	-5.77246
Pnpo	0.17265	5.58898	1.95665	0.0727396	0.211926	-5.77417
Chaf1a	-0.245241	1.9966	-1.95629	0.0727864	0.211961	-5.11352
Inpp5e	0.126804	4.80285	1.95642	0.0727695	0.211961	-5.68585
Tmem141	0.286985	3.29836	1.95626	0.072791	0.211961	-5.41704
Hnrnpll	0.112664	5.5416	1.95589	0.0728378	0.211982	-5.77103
Nab2	-0.190838	5.06653	-1.9559	0.0728366	0.211982	-5.72027
Rap2a	0.102852	6.87936	1.95593	0.0728327	0.211982	-5.85207
Asb3	0.164099	4.05465	1.95577	0.0728539	0.21199	-5.56765
Igtp	0.513896	1.42006	1.95538	0.0729037	0.212097	-4.97091
Pon3	-0.397433	1.64087	-1.95488	0.0729687	0.212247	-5.02735
Idnk	0.180294	3.47578	1.95465	0.0729983	0.212257	-5.4567
Zfp93	0.206446	3.16558	1.95471	0.0729899	0.212257	-5.39108
Slc25a43	-0.962206	-2.10933	-1.95443	0.0730267	0.212301	-4.23402
Adam12	-0.245631	2.31526	-1.95425	0.0730499	0.212313	-5.1948
Polr1c	0.184148	3.82821	1.95419	0.0730573	0.212313	-5.52769
Pex16	0.187189	3.45696	1.95397	0.0730856	0.21234	-5.45391
Smo	0.160074	3.9018	1.95392	0.073093	0.21234	-5.5422
Plekhg6	0.603033	-1.90579	1.95356	0.0731384	0.212433	-4.26412
Asl	0.187973	3.4409	1.95321	0.0731844	0.212452	-5.45182
Kdm4c	-0.136304	5.01659	-1.95338	0.073162	0.212452	-5.71831
Pgm3	0.183402	3.37166	1.95324	0.0731798	0.212452	-5.43737
Lin52	0.13236	4.88891	1.95295	0.0732175	0.212509	-5.70284
Ap5b1	-0.540511	1.25009	-1.95203	0.0733376	0.21282	-4.93298
Ano10	0.136549	4.18655	1.95127	0.0734352	0.212829	-5.59847
Dnajc28	-0.149388	4.19441	-1.95171	0.073379	0.212829	-5.59915
Dolpp1	-0.14811	3.84789	-1.95181	0.0733652	0.212829	-5.5353
Efcab10	-0.376643	0.917306	-1.95131	0.0734309	0.212829	-4.84825
Fcho1	-0.1897	5.69404	-1.95126	0.0734369	0.212829	-5.79206
Gm684	-0.43429	0.283073	-1.95124	0.07344	0.212829	-4.68766
Srcap	-0.239817	6.28032	-1.95118	0.0734467	0.212829	-5.83175
Zfp551	-0.312428	2.42455	-1.95137	0.0734226	0.212829	-5.22586
Tldc1	0.175887	2.92436	1.95075	0.0735026	0.212952	-5.34399
Dio2	-0.152663	6.15133	-1.94984	0.0736213	0.212963	-5.82674
Fads6	-0.13117	5.31562	-1.95037	0.073553	0.212963	-5.75737
Fbxw15	0.478315	0.309284	1.94988	0.0736169	0.212963	-4.69617
Gbp10	1.63219	-2.6008	1.95047	0.0735393	0.212963	-4.1768
Gm44954	0.731015	-0.0448655	1.94981	0.0736256	0.212963	-4.613
Il1rapl2	-0.228162	2.29236	-1.94988	0.0736163	0.212963	-5.19624
Lancl3	-0.322493	2.82003	-1.95009	0.0735886	0.212963	-5.32127
Rassf7	0.438238	-0.124998	1.95006	0.0735928	0.212963	-4.59463
St8sia6	-0.19267	2.71842	-1.95006	0.0735929	0.212963	-5.29775
2010107G23Rik	0.145658	4.28879	1.94948	0.0736681	0.213047	-5.61896
Fgd3	-0.206023	3.1581	-1.94877	0.073761	0.213263	-5.39901
Mettl9	0.122172	5.71187	1.9486	0.0737825	0.213263	-5.79784
Th	0.751639	0.591087	1.94861	0.0737817	0.213263	-4.76842
Ifrd1	0.157159	5.05148	1.94845	0.073802	0.213281	-5.7305
Ryk	0.121968	5.00994	1.94804	0.0738566	0.2134	-5.72611
Hes1	-0.21871	3.01505	-1.94793	0.0738711	0.213404	-5.36889
Bag1	0.215894	6.48514	1.94773	0.0738967	0.21344	-5.84761
Cldn19	-0.571289	-0.192156	-1.94721	0.0739645	0.213544	-4.58422
Cmas	0.152766	6.39189	1.94702	0.0739889	0.213544	-5.8442
Raph1	-0.143021	6.02567	-1.94703	0.0739876	0.213544	-5.82347
Slc35e1	0.0980527	6.11817	1.94729	0.0739544	0.213544	-5.82889
Zfp39	-0.255833	3.30035	-1.94694	0.0739994	0.213544	-5.43244
Hspa1a	-0.542195	3.48337	-1.94656	0.07405	0.213652	-5.47127
Bcl2l15	-0.630965	-0.907498	-1.94602	0.0741204	0.213776	-4.44112
Hfm1	-0.458025	0.573842	-1.94592	0.074133	0.213776	-4.76827
Zfp422	0.134084	5.1463	1.94606	0.0741155	0.213776	-5.74556
Ermard	-0.187156	4.61048	-1.94581	0.074148	0.213781	-5.67576
AU022252	0.11598	5.1737	1.94558	0.0741782	0.21383	-5.74947
BC029214	0.15935	4.32311	1.94534	0.074209	0.21388	-5.63135
Nufip2	-0.145059	5.35832	-1.94521	0.0742258	0.21389	-5.77017
Rpl14-ps1	-3.88575	4.46592	-1.94507	0.0742448	0.213907	-5.65495
4931428F04Rik	0.191406	4.35994	1.94461	0.0743054	0.214043	-5.63862
1110004E09Rik	-0.173587	4.61153	-1.94442	0.0743296	0.214074	-5.67815
2410131K14Rik	0.134193	5.14528	1.94406	0.0743771	0.214172	-5.74865
Adamts18	0.478792	-0.208141	1.94362	0.0744353	0.214202	-4.58629
Blm	-0.281224	2.3912	-1.94348	0.074454	0.214202	-5.23045
Prkaa2	0.141623	5.68676	1.94358	0.0744403	0.214202	-5.80383
Tssc4	0.17725	4.36274	1.94359	0.0744386	0.214202	-5.64071
Unc119b	0.156519	4.6094	1.9435	0.0744503	0.214202	-5.67931
Inpp5a	0.120363	5.78806	1.94325	0.0744843	0.214251	-5.81263
Slc45a4	0.16295	5.57522	1.94216	0.0746268	0.214622	-5.7963
Tuba4a	0.109672	8.80381	1.94162	0.0746985	0.21479	-5.93875
Ccdc6	0.105311	5.6785	1.9414	0.0747269	0.214833	-5.80663
Adcy10	-0.456368	-0.0383173	-1.94126	0.0747453	0.214848	-4.62776
Gm9903	-0.807322	-1.86495	-1.94063	0.0748294	0.215051	-4.28918
Alg12	0.223689	3.04591	1.94004	0.0749067	0.215115	-5.38836
Asprv1	0.505446	-0.884979	1.93995	0.0749188	0.215115	-4.45457
Mtg1	0.173543	3.84312	1.94024	0.074881	0.215115	-5.55301
Pde8b	-0.0983722	6.42296	-1.94033	0.0748683	0.215115	-5.85651
Ppia	0.14201	8.9631	1.94013	0.0748949	0.215115	-5.94472
Spen	-0.332152	5.90558	-1.93965	0.074958	0.215189	-5.82722
Gipc2	0.506984	0.415205	1.93944	0.0749856	0.21523	-4.73855
Cd34	-0.108532	6.31437	-1.93884	0.0750663	0.215418	-5.85347
Metap2	-0.133641	6.52418	-1.93866	0.0750891	0.215418	-5.86406
Wbscr16	0.184117	2.95224	1.93865	0.0750914	0.215418	-5.36969
Scaf1	-0.20513	6.959	-1.93835	0.0751311	0.215494	-5.88385
Caap1	0.188281	3.03596	1.9382	0.0751506	0.215511	-5.38911
Capn7	-0.118416	5.83065	-1.93804	0.0751718	0.215534	-5.82426
Rwdd2b	0.179806	3.10317	1.93782	0.0752012	0.215579	-5.40456
Zfp52	-0.252543	2.73678	-1.93771	0.0752152	0.215581	-5.32181
2810474O19Rik	-0.174136	3.88681	-1.93759	0.0752315	0.215589	-5.56561
1110034G24Rik	0.358876	2.13192	1.93739	0.0752575	0.215626	-5.177
Keap1	-0.103767	6.01228	-1.93678	0.0753387	0.215819	-5.83911
Gm10406	0.48449	-0.513596	1.93528	0.0755392	0.216355	-4.53455
Cox20	0.352916	3.35316	1.93474	0.07561	0.21652	-5.46318
Purg	0.187991	3.63493	1.9345	0.0756425	0.216574	-5.52136
Ech1	0.131514	4.72895	1.93439	0.0756566	0.216576	-5.71111
Atg12	-0.148315	6.20708	-1.93411	0.0756939	0.216644	-5.85522
Rdh11	-0.156256	5.14272	-1.93394	0.0757179	0.216674	-5.76464
March6	0.111502	8.07711	1.93343	0.075786	0.216701	-5.93222
Mrps30	0.172478	4.25831	1.93347	0.0757807	0.216701	-5.63952
Parpbp	-0.691243	-1.2406	-1.93353	0.0757716	0.216701	-4.40004
Prr5l	0.189666	3.66418	1.93336	0.0757948	0.216701	-5.52902
Tubb2a	-0.101525	8.80653	-1.93353	0.0757726	0.216701	-5.95184
Cdon	-0.191238	3.48412	-1.93258	0.0758986	0.216889	-5.49383
Csf3r	-0.318892	1.92097	-1.93265	0.0758894	0.216889	-5.13252
Gm4707	-0.492251	-0.141096	-1.93257	0.0759009	0.216889	-4.61816
Bcl9l	-0.317665	4.84628	-1.93207	0.0759675	0.21704	-5.73089
Dpagt1	0.189778	3.36099	1.93164	0.0760256	0.217168	-5.4698
Tram1	0.168128	4.94347	1.93139	0.0760578	0.217221	-5.74454
Gm43580	1.82796	-0.816457	1.93053	0.0761739	0.217437	-4.48188
Myh11	-0.198593	3.16403	-1.93057	0.0761678	0.217437	-5.42945
Pparg	-0.272086	1.56887	-1.93066	0.0761569	0.217437	-5.04776
Rbms1	-0.153565	4.53286	-1.93023	0.0762145	0.217514	-5.68911
Rhobtb2	-0.110681	6.88873	-1.92939	0.0763271	0.217797	-5.89523
Tfdp2	-0.144249	5.36146	-1.92905	0.076373	0.217889	-5.79648
Bptf	-0.175801	6.83547	-1.92895	0.0763866	0.217889	-5.89364
Tcf25	-0.0941111	9.18929	-1.92852	0.0764437	0.218013	-5.96784
Nyx	-0.389027	-0.126969	-1.92819	0.0764879	0.218101	-4.62805
Csrp1	-0.125467	8.04696	-1.92806	0.076506	0.218113	-5.93993
Mapkbp1	-0.144698	5.65693	-1.92795	0.0765202	0.218115	-5.82637
Nt5c	0.164001	4.63736	1.92779	0.0765425	0.21814	-5.70866
Lyrm5	-0.177507	4.57439	-1.92751	0.0765804	0.218172	-5.69977
Myo1b	-0.158574	5.07311	-1.92751	0.0765808	0.218172	-5.76675
Gm14042	-0.686416	-0.980592	-1.92721	0.076621	0.218248	-4.45608
3110062M04Rik	0.299732	1.65084	1.92691	0.0766606	0.218322	-5.0743
Tgoln1	0.110513	7.77018	1.92626	0.0767496	0.218536	-5.9341
Dclre1a	-0.164473	3.18309	-1.92608	0.0767727	0.218563	-5.44076
Fam98c	0.1866	4.23648	1.92586	0.0768032	0.218612	-5.64795
Mul1	0.134337	5.32468	1.92554	0.0768465	0.218696	-5.79824
Sel1l	0.110545	7.71511	1.92541	0.0768635	0.218706	-5.93361
Tbr1	-0.123283	6.87082	-1.92522	0.076889	0.21874	-5.90114
Zrsr1	-0.198995	6.46291	-1.92487	0.076937	0.218837	-5.8833
Lsg1	-0.179638	4.05804	-1.92461	0.0769726	0.2189	-5.61832
Egr2	-0.778606	3.60347	-1.92423	0.0770234	0.219005	-5.53145
Kcns2	-0.152236	4.87867	-1.92367	0.0770994	0.219166	-5.74857
Phlpp1	0.106015	6.56938	1.92362	0.0771072	0.219166	-5.89031
Ptprs	-0.158453	8.262	-1.92348	0.0771261	0.219181	-5.95362
Eif3e	0.16176	6.28873	1.92333	0.0771457	0.219198	-5.877
Dvl3	-0.301433	4.74753	-1.92275	0.0772254	0.219199	-5.73238
Efhd2	0.123401	7.72778	1.92232	0.0772826	0.219199	-5.93898
Elp3	0.117173	6.33676	1.9227	0.0772309	0.219199	-5.88053
Etl4	-0.107417	7.02159	-1.92289	0.0772059	0.219199	-5.9113
Mphosph10	-0.231046	4.79466	-1.92237	0.0772761	0.219199	-5.73947
Ndp	0.192152	2.9762	1.92261	0.0772434	0.219199	-5.4007
Sgsm3	0.139606	5.36431	1.92265	0.0772381	0.219199	-5.80702
Slc1a5	0.307997	0.871421	1.92266	0.0772372	0.219199	-4.88146
Stk36	-0.281264	2.01351	-1.92302	0.0771885	0.219199	-5.17071
Ubr4	0.229722	6.92636	1.92233	0.0772816	0.219199	-5.90816
Naf1	0.151793	3.89031	1.92189	0.077342	0.21929	-5.59141
Pitx2	0.792264	-1.02869	1.92189	0.0773417	0.21929	-4.45527
Herc4	-0.138054	5.19432	-1.92149	0.0773956	0.219404	-5.79048
Rhoc	0.190607	3.17494	1.92081	0.0774882	0.219627	-5.4474
Dtwd2	0.343514	1.52357	1.91936	0.0776872	0.220153	-5.05424
Egfem1	0.271953	2.76162	1.91872	0.0777745	0.220361	-5.35788
Efemp1	-0.197409	3.89477	-1.91801	0.0778708	0.220449	-5.59844
Fgf5	-0.274215	1.7766	-1.91807	0.077863	0.220449	-5.11973
Klf10	-0.26717	4.76489	-1.91799	0.0778742	0.220449	-5.74239
Pgls	0.177562	3.28052	1.91837	0.0778219	0.220449	-5.47393
Thpo	-0.348515	1.52224	-1.918	0.0778729	0.220449	-5.05605
Zbtb41	0.128177	4.9558	1.9178	0.077901	0.220486	-5.76788
1700088E04Rik	-0.249295	2.15437	-1.9175	0.077941	0.220514	-5.21414
Bcl6b	-0.298447	1.20263	-1.9174	0.0779547	0.220514	-4.97552
Cdc42	0.130986	8.12241	1.91732	0.0779657	0.220514	-5.9594
Prss23	0.158506	4.02013	1.91749	0.0779431	0.220514	-5.62275
D830039M14Rik	-0.538627	-1.40595	-1.91707	0.0780003	0.220573	-4.39646
Mlph	-0.296361	1.41892	-1.91649	0.0780801	0.22076	-5.03224
Pcsk7	0.175656	3.96894	1.91629	0.0781078	0.220799	-5.61514
Bora	-0.338252	1.46633	-1.91557	0.0782059	0.221008	-5.04571
Nap1l4	0.110569	6.77297	1.91545	0.0782229	0.221008	-5.91253
Ranbp10	-0.12155	4.96505	-1.91547	0.0782196	0.221008	-5.77276
Sox5	-0.12948	5.19172	-1.9151	0.0782709	0.221105	-5.80041
Adamtsl1	-0.186171	2.89785	-1.91419	0.0783966	0.221246	-5.3964
Cplx3	-0.195825	4.35648	-1.91429	0.0783819	0.221246	-5.68661
Faxc	-0.312112	5.79992	-1.91444	0.0783625	0.221246	-5.85975
Lair1	-0.280211	3.39622	-1.91414	0.0784036	0.221246	-5.50509
Mvb12b	0.11807	6.64829	1.91435	0.0783737	0.221246	-5.90874
Tra2a	-0.152543	6.25969	-1.91463	0.0783363	0.221246	-5.88935
Atp5c1	0.135713	7.80592	1.91398	0.0784251	0.221268	-5.95492
Loxl2	-0.517378	0.264767	-1.91378	0.0784522	0.221305	-4.74157
Col9a1	-0.523981	-0.789273	-1.91339	0.0785064	0.221342	-4.51309
Ivns1abp	-0.115509	7.28424	-1.9135	0.0784909	0.221342	-5.93698
Phyhd1	-0.227054	3.02008	-1.91347	0.0784954	0.221342	-5.42505
Tfcp2l1	-0.246744	2.59882	-1.91328	0.0785226	0.221348	-5.32831
Trim27	0.173914	4.24623	1.91297	0.078565	0.221429	-5.67022
Wdr43	-0.148168	4.88362	-1.91286	0.0785803	0.221434	-5.7665
Tmem168	0.125975	4.17931	1.9127	0.0786024	0.221457	-5.65903
Larp6	0.132514	4.98072	1.91247	0.0786333	0.221505	-5.77952
Slc25a13	0.263869	1.91842	1.9121	0.0786847	0.221611	-5.16446
Clrn2	-1.06012	-2.26835	-1.91186	0.0787183	0.22166	-4.27414
Heatr5a	0.179105	3.68693	1.91178	0.0787296	0.22166	-5.568
Cltc	0.103488	9.18942	1.91166	0.0787462	0.221668	-5.99485
Tmem39a	-0.231159	2.7739	-1.91147	0.0787715	0.2217	-5.37225
1700028K03Rik	-0.336523	0.608965	-1.91093	0.0788463	0.221789	-4.83196
1810055G02Rik	-0.146205	4.11661	-1.91093	0.0788467	0.221789	-5.65074
Atf7	-0.16466	4.92568	-1.91085	0.0788584	0.221789	-5.77515
Kank4	0.206924	3.00849	1.91113	0.0788189	0.221789	-5.42619
Plekha5	-0.128768	5.67992	-1.9104	0.07892	0.221924	-5.85643
Mllt1	0.157338	5.98413	1.91019	0.0789499	0.221969	-5.87986
Crtap	0.233561	2.04446	1.90989	0.0789912	0.222018	-5.19914
Uba5	0.148828	5.54004	1.90986	0.078995	0.222018	-5.84479
Sfrp4	0.412607	-0.107731	1.90973	0.0790126	0.222029	-4.6608
Taf4b	-0.19401	2.69766	-1.90926	0.0790786	0.222175	-5.35797
Smarcd1	0.0966555	6.89514	1.90903	0.0791105	0.222226	-5.92809
Rps23	-0.133782	6.3531	-1.9088	0.0791421	0.222276	-5.90357
L1cam	-0.128601	7.04669	-1.90854	0.079178	0.222336	-5.93528
Phlpp2	0.187273	5.67597	1.90845	0.0791913	0.222336	-5.85921
Hsd17b7	0.138735	4.4751	1.90812	0.0792371	0.222426	-5.71555
Abr	-0.109775	8.96337	-1.90781	0.0792803	0.222501	-5.99654
Apaf1	0.165035	3.62037	1.90763	0.0793054	0.222501	-5.56132
Kcnip1	0.156859	4.82896	1.90771	0.0792937	0.222501	-5.76752
Cpox	0.127525	5.56226	1.90738	0.0793407	0.222561	-5.85083
Ddx1	-0.151392	7.50697	-1.90701	0.0793914	0.222632	-5.95577
Numb	-0.120771	5.42207	-1.90687	0.0794109	0.222632	-5.83811
Pcdhga4	-0.196893	4.24524	-1.90693	0.0794021	0.222632	-5.67966
Psg25	-0.638263	-1.94113	-1.9068	0.0794215	0.222632	-4.32745
Rps4l	0.191051	3.47881	1.90657	0.079453	0.222682	-5.53423
Sesn3	0.159477	7.55054	1.90602	0.0795303	0.22286	-5.95892
Zfp386	-0.191287	4.51655	-1.90586	0.0795521	0.222882	-5.72554
Itpripl1	-0.30849	1.24082	-1.90566	0.0795804	0.222922	-5.00379
Bre	0.182158	4.93493	1.90534	0.0796251	0.22297	-5.78511
Hrh2	-0.150298	4.11119	-1.90538	0.079619	0.22297	-5.65861
Gm9936	-0.579948	-1.24553	-1.90503	0.0796679	0.223051	-4.44182
Pde12	0.138848	4.13481	1.9047	0.0797144	0.223142	-5.66389
Pdk3	-0.132381	4.78384	-1.90446	0.0797481	0.223197	-5.76657
Sumo3	0.100031	6.78144	1.90419	0.0797851	0.223262	-5.93087
Kif19a	-0.268513	1.8347	-1.90365	0.0798617	0.223399	-5.15699
Ptpn5	0.150214	7.56026	1.90374	0.079848	0.223399	-5.96289
Gpr19	0.207399	3.34197	1.90348	0.0798845	0.223423	-5.51065
Rdx	-0.108174	6.69477	-1.90246	0.0800277	0.223785	-5.92979
Pkn1	-0.153256	4.50472	-1.90191	0.0801059	0.223965	-5.73001
Fst	0.337375	1.35295	1.90146	0.0801686	0.224082	-5.03908
Psmc4	0.127471	6.17505	1.90141	0.0801758	0.224082	-5.90572
Brpf1	-0.139599	4.88802	-1.90125	0.0801989	0.224108	-5.78557
Adgrf4	-0.378132	0.582078	-1.90095	0.08024	0.22411	-4.84062
Brcc3	0.173495	5.08123	1.90113	0.080215	0.22411	-5.80983
Sulf2	-0.0937283	6.58409	-1.90094	0.0802417	0.22411	-5.9272
Actb	-0.106127	9.69082	-1.9008	0.0802619	0.224128	-6.01978
Srsf10	-0.138123	6.37235	-1.90059	0.0802916	0.224172	-5.91762
Ntsr2	0.157424	5.97511	1.90045	0.0803107	0.224186	-5.89478
Tatdn2	0.115209	5.09584	1.89963	0.0804261	0.224469	-5.81395
Atxn10	0.163592	7.80738	1.89933	0.0804685	0.22451	-5.97833
Homer2	0.200012	6.00908	1.89938	0.0804612	0.22451	-5.89871
Oma1	0.198769	2.68935	1.89915	0.0804943	0.224543	-5.37203
Prdm1	-0.390258	0.0889056	-1.89837	0.0806043	0.224811	-4.7234
Slc36a4	0.121307	6.46933	1.89811	0.080641	0.224874	-5.92633
Scpep1	0.177888	3.78918	1.89797	0.0806615	0.224892	-5.61001
Hivep1	-0.210978	6.50697	-1.89778	0.0806884	0.224892	-5.92866
Thap7	-0.182914	3.84069	-1.89777	0.0806896	0.224892	-5.62031
Clptm1	0.129589	6.95345	1.89754	0.0807221	0.224905	-5.94889
Mfrp	-0.302275	3.49459	-1.89755	0.0807209	0.224905	-5.55179
Pcsk1	-0.21601	5.17878	-1.89722	0.0807673	0.224992	-5.82743
Tomm40	0.160297	5.31521	1.89683	0.0808226	0.225107	-5.84305
Kctd7	0.202805	3.81997	1.89597	0.0809447	0.22533	-5.61917
Tada2b	-0.118166	5.27517	-1.89598	0.0809426	0.22533	-5.84007
Tob1	-0.191266	5.66038	-1.89604	0.0809342	0.22533	-5.87761
Gltscr1	-0.231444	4.0395	-1.89558	0.0809993	0.225442	-5.66115
2210010C04Rik	-0.419228	-0.199961	-1.89475	0.0811174	0.225459	-4.66322
Bdp1	-0.184631	5.46893	-1.89472	0.0811215	0.225459	-5.86207
Cbx7	-0.12524	5.74842	-1.89467	0.0811294	0.225459	-5.88718
Cfap52	0.299976	1.72697	1.89475	0.0811179	0.225459	-5.14409
Colgalt2	-0.188925	2.87698	-1.89512	0.0810652	0.225459	-5.42186
Glt28d2	0.686869	-0.835936	1.89465	0.0811317	0.225459	-4.53238
Med10	0.161169	4.00329	1.89473	0.0811201	0.225459	-5.65584
Rbm38	-0.468417	0.621995	-1.8953	0.0810389	0.225459	-4.8596
Tmie	0.197356	2.73073	1.89515	0.0810614	0.225459	-5.38805
C2cd2	-0.138771	4.26904	-1.89443	0.0811634	0.225493	-5.70361
Zc3hav1	-0.233821	2.95098	-1.89437	0.0811719	0.225493	-5.43984
Mrs2	-0.221557	4.48327	-1.89406	0.0812163	0.225577	-5.73918
Hpcal4	0.110555	9.50299	1.89396	0.0812303	0.225577	-6.02812
Gm3222	0.729579	-1.67646	1.89326	0.0813293	0.225813	-4.38757
Dync1li2	-0.0929464	8.23164	-1.89297	0.0813713	0.225891	-6.00142
Mfhas1	0.136833	5.58913	1.89251	0.0814371	0.226034	-5.87694
Rpe	0.16367	4.86574	1.89221	0.0814796	0.226113	-5.79703
2300009A05Rik	-0.202564	2.79667	-1.89108	0.0816413	0.226523	-5.40982
Usp1	-0.155898	5.25594	-1.8906	0.0817098	0.226674	-5.84652
Cd53	0.202369	2.84404	1.89028	0.081755	0.22676	-5.42196
Ercc2	-0.209754	4.05186	-1.89002	0.0817929	0.226826	-5.67223
Apopt1	0.174796	4.38397	1.88931	0.0818948	0.227019	-5.73084
Ficd	0.138735	3.83043	1.88924	0.0819049	0.227019	-5.63185
Rspry1	0.142878	4.91566	1.88924	0.0819048	0.227019	-5.80821
Stk19	-0.210827	3.92706	-1.88913	0.0819207	0.227024	-5.65046
Myh9	-0.192218	5.99787	-1.88886	0.0819585	0.227089	-5.91468
Plat	-0.196656	5.07323	-1.88865	0.0819891	0.227112	-5.82869
Tubgcp2	-0.109353	4.97822	-1.88861	0.0819949	0.227112	-5.81715
Naga	-0.134985	3.9843	-1.88827	0.0820439	0.227169	-5.66253
Smtnl2	0.362867	0.477395	1.88834	0.0820338	0.227169	-4.83362
Gm29609	0.730712	-0.118129	1.88808	0.0820708	0.227204	-4.69163
1700007K13Rik	0.303311	1.13833	1.88759	0.0821415	0.227361	-5.00565
Gm5697	-0.458025	-0.229769	-1.88717	0.0822022	0.22749	-4.66823
Bambi-ps1	0.54501	-0.799704	1.88635	0.0823193	0.227775	-4.55184
Stk17b	0.165128	3.04481	1.88529	0.0824719	0.228158	-5.47513
Cntn3	-0.127446	5.06461	-1.88504	0.0825087	0.228201	-5.83338
Naa38	0.16801	4.3819	1.88489	0.0825301	0.228201	-5.73749
Wdr3	-0.128929	4.47337	-1.88496	0.0825208	0.228201	-5.75204
Sdccag8	0.170849	4.66642	1.88473	0.082554	0.228227	-5.78145
Cnot10	-0.114779	5.32744	-1.88429	0.0826164	0.228361	-5.86422
Foxm1	-0.316523	0.573047	-1.88404	0.0826536	0.228424	-4.86451
Kirrel3	0.121066	5.151	1.88275	0.08284	0.2289	-5.84718
Gm43796	-0.41711	2.30098	-1.88242	0.082888	0.228993	-5.3053
Clint1	0.10764	5.75693	1.88219	0.0829207	0.229044	-5.90765
Zfp652	-0.156892	5.7004	-1.88172	0.082989	0.229193	-5.90373
Sgpp2	0.143666	5.34608	1.88159	0.0830084	0.229208	-5.87047
C730034F03Rik	-0.398561	0.0392948	-1.88132	0.0830472	0.229275	-4.73796
Amy1	-0.345531	3.68852	-1.88092	0.0831058	0.229358	-5.61723
Atp1a1	-0.106073	9.75509	-1.881	0.0830942	0.229358	-6.05203
Rbm10	-0.129412	5.68313	-1.88072	0.0831343	0.229358	-5.90386
Usp42	-0.136812	4.53079	-1.88077	0.0831279	0.229358	-5.76752
Adcy8	0.135548	5.0246	1.88062	0.0831488	0.229359	-5.83555
Mex3a	-0.261213	2.24605	-1.88035	0.0831889	0.22943	-5.29518
Abcg3	-0.514271	-1.05127	-1.87992	0.0832505	0.229487	-4.514
Cecr2	-0.239994	2.83726	-1.88006	0.0832312	0.229487	-5.43653
Srms	-0.591871	-1.83705	-1.87991	0.0832525	0.229487	-4.38209
Sik1	-0.306979	3.90386	-1.87951	0.0833101	0.229567	-5.66126
Zfp882	-0.259001	3.21937	-1.87954	0.0833059	0.229567	-5.52236
Nnt	0.114863	5.14853	1.87939	0.0833277	0.229576	-5.8522
Epha4	-0.126655	8.05329	-1.87914	0.0833648	0.229639	-6.01808
Cfap74	-0.13668	4.22746	-1.87882	0.0834114	0.229728	-5.72116
Scube2	-0.332317	0.755412	-1.87841	0.0834712	0.229854	-4.92025
Asns	-0.170343	6.59361	-1.87827	0.0834909	0.229868	-5.9636
Aaed1	-0.219122	2.75109	-1.87788	0.0835477	0.229907	-5.42
Ctsz	0.133075	4.87472	1.87792	0.0835421	0.229907	-5.82081
Utp23	0.169278	3.42996	1.87792	0.0835422	0.229907	-5.56945
Mccc1	-0.128918	4.46062	-1.87754	0.0835982	0.230006	-5.76176
Kcnq2	0.141365	8.52113	1.87651	0.0837479	0.230379	-6.03555
9330151L19Rik	0.155624	3.89724	1.87611	0.0838065	0.230382	-5.66536
Oprk1	0.232707	3.26403	1.87618	0.0837965	0.230382	-5.53723
Scyl3	-0.117824	4.62949	-1.87614	0.0838023	0.230382	-5.78964
Thsd7b	0.184871	3.08526	1.87633	0.0837755	0.230382	-5.49822
Afmid	0.703163	0.622316	1.8756	0.0838818	0.23051	-4.89015
Egfl8	0.673342	-0.280179	1.87568	0.0838695	0.23051	-4.67467
Supt3	0.220156	3.26242	1.87547	0.0839015	0.230525	-5.53801
Cobl	0.110973	6.68259	1.87517	0.0839453	0.230605	-5.97254
Ddx31	0.188874	2.40616	1.87427	0.0840767	0.23085	-5.34364
Naglu	0.37266	2.35012	1.87407	0.0841063	0.23085	-5.33037
Nutf2-ps1	0.198776	4.39315	1.87437	0.0840616	0.23085	-5.75593
Spock1	-0.123401	8.23686	-1.8741	0.0841013	0.23085	-6.03146
Taf4	-0.193051	4.13578	-1.87425	0.0840801	0.23085	-5.71227
Ppp1r9b	-0.116102	9.66872	-1.87395	0.0841237	0.230859	-6.06208
Rpl31	-0.104975	6.43669	-1.87371	0.0841594	0.230917	-5.96341
Fbxo31	0.13	6.67217	1.87269	0.0843094	0.231289	-5.97599
Ciapin1	0.124793	5.35203	1.87237	0.0843565	0.231327	-5.88565
Ggn	-0.618083	-0.568852	-1.87227	0.0843706	0.231327	-4.61896
Gm4924	-0.201364	2.17069	-1.87228	0.0843694	0.231327	-5.28935
Hyou1	0.106069	6.68073	1.87208	0.0843989	0.231327	-5.97733
Ppp1r3e	-0.202396	3.12222	-1.87201	0.0844097	0.231327	-5.51313
Stx16	-0.119906	6.34222	-1.87191	0.0844239	0.231327	-5.96156
Trmt61a	0.19807	3.55111	1.87213	0.0843915	0.231327	-5.60349
Actr3b	0.117453	6.51413	1.8707	0.0846021	0.231776	-5.97188
Gm18290	-0.815038	-1.17795	-1.87038	0.0846496	0.231827	-4.5052
Slc29a4	-0.21009	3.65502	-1.87047	0.0846361	0.231827	-5.62701
Ssc5d	-0.363124	0.422212	-1.87023	0.0846727	0.231851	-4.84759
Msh3	-0.139504	4.78315	-1.8698	0.0847362	0.231985	-5.82137
Memo1	0.176372	4.04326	1.86857	0.0849181	0.232443	-5.70451
Fam208a	0.123764	5.71556	1.8683	0.0849584	0.232474	-5.9262
Slc41a1	-0.115635	5.87741	-1.86838	0.084946	0.232474	-5.93869
Mal2	0.114818	7.76939	1.86796	0.0850077	0.23253	-6.02677
Zscan21	0.211589	4.04434	1.86805	0.0849942	0.23253	-5.70551
Ccdc15	-0.421945	1.23661	-1.86785	0.0850249	0.232537	-5.06166
Skiv2l2	-0.156267	6.41442	-1.86679	0.0851815	0.232926	-5.97322
4833420G17Rik	-0.168777	4.84124	-1.86662	0.0852068	0.232956	-5.83423
Abcc6	0.811232	-0.791242	1.86585	0.0853213	0.233229	-4.58418
Wrnip1	0.122433	5.52446	1.8657	0.0853442	0.233252	-5.91331
Plppr1	0.181039	3.86545	1.8656	0.0853588	0.233252	-5.67584
Ddt	-0.137794	4.54658	-1.86519	0.0854197	0.233379	-5.79448
Pbld2	0.484724	-0.0654463	1.86419	0.0855687	0.233746	-4.73993
Atg10	0.182589	3.35051	1.86338	0.0856905	0.234039	-5.57572
Pomp	0.13631	6.36327	1.86321	0.0857152	0.234067	-5.97632
Ubxn2a	-0.126017	6.30234	-1.86306	0.0857377	0.234089	-5.97343
Kpna6	0.114345	6.88916	1.8626	0.085807	0.234238	-6.00142
Tubgcp4	-0.122821	5.07002	-1.86181	0.0859253	0.234521	-5.87067
Zfp740	-0.1111	6.1118	-1.86167	0.0859456	0.234536	-5.96488
Nsa2	-0.171678	5.99303	-1.86152	0.0859691	0.234561	-5.95756
Edn3	-0.268005	2.58797	-1.86138	0.0859891	0.234575	-5.40745
Arhgap25	-0.189716	3.47563	-1.86101	0.0860452	0.234603	-5.60548
Mks1	-0.231707	2.00755	-1.86107	0.0860362	0.234603	-5.26661
Nkapl	-0.807137	-1.44545	-1.86093	0.0860575	0.234603	-4.47263
Tnxb	-0.276646	2.20876	-1.86115	0.0860233	0.234603	-5.31607
Dand5	0.21082	3.08622	1.86049	0.0861231	0.234662	-5.52328
Rabl2	-0.136145	4.38662	-1.86066	0.086097	0.234662	-5.77644
Rpusd1	0.113408	5.34425	1.86057	0.086111	0.234662	-5.90342
Gramd1c	-0.440365	0.616096	-1.86005	0.0861897	0.234717	-4.91248
Kmt2b	-0.189178	5.38814	-1.85987	0.0862165	0.234717	-5.90908
Pusl1	0.156014	3.31683	1.86008	0.0861839	0.234717	-5.57375
Tex40	0.314675	1.94091	1.86005	0.0861891	0.234717	-5.25167
Txndc11	0.115735	4.67362	1.85992	0.0862083	0.234717	-5.82157
Birc2	-0.146562	5.24416	-1.85945	0.0862787	0.234847	-5.8944
Cyp4f15	-0.168091	3.32866	-1.85867	0.0863965	0.235033	-5.57848
Ept1	0.114752	6.14109	1.85861	0.0864055	0.235033	-5.97146
Lmx1a	-0.64987	-0.546873	-1.85884	0.0863715	0.235033	-4.64365
Sgcz	-0.245544	1.6548	-1.85868	0.0863954	0.235033	-5.1823
Srp72	-0.124105	6.90542	-1.8584	0.0864378	0.235081	-6.00872
Cep89	-0.174824	3.53203	-1.85745	0.0865797	0.235132	-5.62263
Dmrtb1	0.638134	-1.2322	1.85749	0.0865743	0.235132	-4.51455
Fmn1	-0.165948	4.7494	-1.85751	0.0865719	0.235132	-5.83603
Gm21748	-0.666861	-0.55287	-1.85772	0.0865394	0.235132	-4.64409
Gm21860	-0.666861	-0.55287	-1.85772	0.0865394	0.235132	-4.64409
Pank3	0.177031	6.22059	1.8574	0.0865881	0.235132	-5.97788
Sbf1	0.180922	7.05519	1.85777	0.0865323	0.235132	-6.01604
Sema3e	-0.143153	5.83777	-1.85814	0.0864765	0.235132	-5.95184
Zfp598	-0.148243	4.74947	-1.85742	0.0865842	0.235132	-5.83617
Stxbp5	0.113113	6.83879	1.8571	0.0866328	0.235213	-6.00788
Blnk	0.209309	2.6555	1.85665	0.086701	0.235279	-5.43084
Mylk	-0.126452	4.01764	-1.85665	0.0867009	0.235279	-5.71852
Pcdhgb4	-0.34268	2.94886	-1.85684	0.0866719	0.235279	-5.49834
Gm17022	-0.694248	-1.32271	-1.8564	0.086738	0.23534	-4.50026
Arhgef3	-0.126823	6.5884	-1.85591	0.0868133	0.235504	-5.9986
Tet3	-0.188282	5.37656	-1.85578	0.0868332	0.235518	-5.91431
Polr2k	0.203958	3.55783	1.85537	0.0868952	0.235647	-5.63116
Fam234a	0.164131	3.97732	1.85481	0.0869796	0.235836	-5.7139
Sptlc3	-0.58316	-1.17692	-1.85452	0.0870232	0.235914	-4.52878
Mfsd7a	-0.672956	-0.939014	-1.85416	0.0870781	0.236023	-4.57319
Gm5977	-0.445781	0.573773	-1.85387	0.0871221	0.236103	-4.91109
Gca	0.194085	4.17286	1.8529	0.0872696	0.236463	-5.75239
Fgf13	-0.098076	7.07647	-1.85261	0.0873125	0.236539	-6.02502
BC049715	0.43552	0.189036	1.8523	0.0873601	0.236593	-4.81765
Ccp110	-0.123521	6.65274	-1.85221	0.0873739	0.236593	-6.00734
Wdr76	-0.209237	2.81841	-1.85219	0.0873766	0.236593	-5.47585
Gm32102	0.579505	-1.65514	1.85191	0.0874187	0.236627	-4.45117
Pck1	-0.644638	-0.747516	-1.85201	0.087405	0.236627	-4.61341
Myo5a	0.138609	9.10233	1.85104	0.0875523	0.236949	-6.0892
Orai2	0.109215	6.36233	1.85092	0.0875698	0.236956	-5.99558
Popdc3	0.325308	0.48367	1.85026	0.0876709	0.237188	-4.89369
Tmem138	0.167528	2.7967	1.85017	0.0876849	0.237188	-5.47399
H3f3a	0.098542	7.45434	1.85002	0.0877075	0.237209	-6.04397
Telo2	-0.15272	3.78153	-1.84961	0.08777	0.237338	-5.68466
Cd209f	0.774679	-1.81952	1.84911	0.0878469	0.237506	-4.42926
Epm2a	0.137639	5.3519	1.8486	0.0879247	0.237596	-5.923
Fam111a	-0.394463	1.92978	-1.84866	0.0879154	0.237596	-5.2666
Zbtb8a	0.199752	2.28943	1.84862	0.0879216	0.237596	-5.3553
Zfp385b	-0.112722	5.41234	-1.8482	0.0879858	0.237721	-5.92983
Ncbp3	-0.120503	4.83954	-1.84801	0.088014	0.237753	-5.86321
Tgm3	-0.260168	1.74934	-1.84793	0.0880271	0.237753	-5.22268
Arx	-0.213896	3.71793	-1.84744	0.0881026	0.237877	-5.6756
Sf3a2	-0.175477	4.8665	-1.84747	0.0880968	0.237877	-5.86761
Ralbp1	-0.0960231	6.53984	-1.84732	0.0881207	0.237886	-6.00983
Prkd3	-0.116936	4.68466	-1.84694	0.0881783	0.237942	-5.84349
Spata7	-0.189166	4.39007	-1.84698	0.0881719	0.237942	-5.79844
Ubr3	-0.113348	7.65247	-1.84689	0.0881861	0.237942	-6.05594
Stt3b	0.0997607	6.59196	1.84676	0.0882062	0.237957	-6.01311
Szrd1	0.126302	4.98267	1.8465	0.0882465	0.238025	-5.88402
Eif4e2	-0.121049	5.9112	-1.84615	0.0883001	0.23809	-5.97606
Osbpl5	0.179942	4.49127	1.84623	0.0882873	0.23809	-5.81573
2010300C02Rik	-0.100915	7.74602	-1.84563	0.0883802	0.238266	-6.06109
Il1rl2	-0.639772	-0.821603	-1.84472	0.0885195	0.238602	-4.60971
Mcm5	-0.172176	2.4604	-1.84444	0.0885631	0.238679	-5.40328
Adat2	0.217654	2.6263	1.84431	0.0885826	0.238692	-5.44317
Alkbh2	-0.347612	0.954091	-1.84411	0.0886142	0.238737	-5.02493
Donson	0.224455	3.48085	1.84346	0.088713	0.238963	-5.63398
Traf7	-0.128533	5.11154	-1.84295	0.0887919	0.239135	-5.90517
Slc16a2	-0.118863	5.40727	-1.84251	0.0888602	0.239279	-5.93822
H2-Q4	-0.264469	2.41481	-1.84214	0.0889177	0.239394	-5.39585
Tac2	0.382269	2.70639	1.8419	0.0889548	0.239454	-5.46579
Katnbl1	0.188822	3.65507	1.84178	0.0889722	0.23946	-5.67195
Dnajc14	0.131503	6.06684	1.84141	0.0890294	0.239574	-5.99384
Stard13	-0.143421	4.02602	-1.84117	0.0890677	0.239637	-5.74427
Fam173a	0.172775	4.58733	1.84103	0.0890883	0.239652	-5.83849
Tnfsfm13	-0.317403	1.61316	-1.84082	0.0891217	0.239702	-5.19945
Gal3st4	-0.183713	2.24673	-1.84056	0.0891612	0.239768	-5.35739
Pdia6	0.116518	6.82023	1.83971	0.0892935	0.240084	-6.03433
Galntl6	-0.122035	4.86303	-1.83959	0.0893114	0.240092	-5.87947
Spag5	-0.256026	3.1552	-1.83918	0.0893749	0.240222	-5.57166
Itih3	-0.12919	4.96273	-1.83861	0.0894637	0.240403	-5.89383
Nucb1	-0.0984353	6.23986	-1.83856	0.0894721	0.240403	-6.00845
Mipol1	-0.216138	2.32419	-1.83802	0.0895566	0.24059	-5.38023
Gm4491	0.513511	-0.955127	1.83773	0.0896003	0.240667	-4.59442
Exosc3	0.197594	2.81187	1.83753	0.0896328	0.240714	-5.49717
Mycbp	0.221283	2.70276	1.83728	0.089671	0.240776	-5.4721
Cebpz	-0.146861	5.65728	-1.83714	0.0896931	0.240795	-5.97011
Mad2l2	0.167935	2.51756	1.83688	0.0897334	0.240863	-5.42876
Ube2r2	-0.166542	6.42459	-1.83663	0.0897728	0.240929	-6.02103
Epc2	-0.127297	6.02911	-1.83625	0.0898312	0.241045	-5.99949
Abca3	0.118523	6.24311	1.83605	0.0898634	0.241051	-6.01255
Bbs9	-0.114287	4.30327	-1.83612	0.089851	0.241051	-5.80106
Opa3	0.106769	6.0008	1.83585	0.0898944	0.241067	-5.99828
Rtbdn	-0.270343	0.920758	-1.83582	0.0898993	0.241067	-5.02891
Tpst1	0.107042	5.08013	1.83553	0.0899437	0.241146	-5.91302
Ccng2	0.115161	5.49434	1.83493	0.0900383	0.241319	-5.95866
Hexb	0.138047	6.62834	1.83497	0.0900318	0.241319	-6.03321
Map4	-0.0838111	9.26655	-1.8343	0.0901368	0.241464	-6.11839
Mtdh	-0.10441	6.38849	-1.83429	0.0901376	0.241464	-6.0229
Nudt21	-0.1543	5.43051	-1.83438	0.0901237	0.241464	-5.95323
Stard9	-0.249107	3.94563	-1.8341	0.0901666	0.241485	-5.7403
Vps50	0.136527	6.38044	1.83405	0.0901755	0.241485	-6.02287
Acot5	0.395682	0.934352	1.83382	0.090211	0.24154	-5.03552
Fkbp3	-0.229579	7.32496	-1.83358	0.0902488	0.241601	-6.06477
A930018M24Rik	-0.497705	0.208697	-1.83334	0.0902859	0.24166	-4.85114
Col6a6	-0.504224	-0.471091	-1.83296	0.0903465	0.241762	-4.6981
Lca5l	-0.362446	0.714979	-1.83291	0.090354	0.241762	-4.97961
Lsmem1	0.966711	-2.00442	1.83242	0.0904297	0.241924	-4.42503
Cdc42se2	0.0893741	7.16113	1.83197	0.0905012	0.241975	-6.06078
Hadh	0.156165	4.38185	1.832	0.0904964	0.241975	-5.82047
Scrn2	0.283735	1.44871	1.83194	0.0905056	0.241975	-5.17142
Tmem170	-0.231975	1.47769	-1.83185	0.0905196	0.241975	-5.17894
Trappc12	0.0915643	5.89696	1.83182	0.0905242	0.241975	-5.99741
Gm4631	-0.163955	7.26085	-1.83139	0.0905921	0.242091	-6.06568
Mxd1	0.128833	4.71142	1.83126	0.0906129	0.242091	-5.87173
Ubb	0.0982956	10.4877	1.83135	0.0905981	0.242091	-6.13751
Scyl2	-0.110185	5.37147	-1.83111	0.0906369	0.242115	-5.95235
Pgpep1	0.143128	3.54111	1.83085	0.0906774	0.242183	-5.66598
Rbak	-0.164479	3.56959	-1.83045	0.0907399	0.24227	-5.67238
Tmem206	0.143479	3.17791	1.83047	0.090737	0.24227	-5.59015
Bzw2	0.178512	4.87358	1.83002	0.0908076	0.24241	-5.89577
Nid2	-0.227195	1.98865	-1.82903	0.0909642	0.242788	-5.31159
Cope	0.114913	5.86408	1.82837	0.0910681	0.243025	-6.00037
Dram2	0.117233	4.57939	1.8281	0.0911101	0.243096	-5.85745
Gm20499	-1.2124	-0.868221	-1.82758	0.0911926	0.243276	-4.62601
Hmgcll1	0.131775	4.2661	1.82717	0.0912566	0.243407	-5.80869
March11	0.242163	1.24546	1.82708	0.091272	0.243407	-5.12678
Cadm4	-0.114844	7.7189	-1.82648	0.0913665	0.243619	-6.09007
Atp10a	-0.220858	3.7624	-1.82632	0.0913926	0.243627	-5.71721
Bak1	-0.174225	3.32332	-1.82616	0.0914179	0.243627	-5.62799
Kcnip4	0.170269	6.41532	1.82608	0.0914303	0.243627	-6.03701
Rgs14	0.101745	5.34369	1.8262	0.0914106	0.243627	-5.95709
Ddx17	-0.104073	8.03725	-1.8258	0.091474	0.243652	-6.10128
Drap1	0.115786	6.51671	1.82554	0.0915154	0.243652	-6.04275
Gdap1l1	0.115577	5.86484	1.82564	0.0914991	0.243652	-6.00466
Il10rb	0.209482	3.34917	1.82571	0.0914883	0.243652	-5.63415
Ptbp2	-0.149375	6.80579	-1.82561	0.0915041	0.243652	-6.05568
Il17d	0.337316	2.88042	1.82482	0.0916304	0.24389	-5.53259
Tbl3	0.146456	4.25089	1.82469	0.0916504	0.24389	-5.80994
Vps45	0.156023	5.33211	1.8247	0.0916486	0.24389	-5.9582
4930578C19Rik	-0.435853	0.221245	-1.8245	0.0916801	0.243928	-4.86753
Sirt7	-0.16661	4.15451	-1.82429	0.0917145	0.24398	-5.79373
Zfp1	-0.141495	4.19027	-1.82403	0.0917555	0.244048	-5.80046
Eef2kmt	0.267298	1.79395	1.82374	0.0918017	0.244131	-5.27119
Cdc42ep1	-0.132096	4.56735	-1.82341	0.0918541	0.244137	-5.86292
Fcgr2b	0.260447	1.80317	1.82351	0.0918375	0.244137	-5.27384
Fxn	0.285437	1.47682	1.82342	0.0918519	0.244137	-5.19166
Hace1	-0.115665	5.56563	-1.82315	0.0918949	0.244137	-5.98372
Pgap1	0.190549	5.24783	1.82303	0.0919143	0.244137	-5.9517
Rere	-0.165516	6.88212	-1.82296	0.0919256	0.244137	-6.06311
Tmem123	0.137136	4.2063	1.82312	0.0919	0.244137	-5.80467
Ulk3	-0.183492	3.79621	-1.8231	0.0919024	0.244137	-5.72878
Msantd4	0.14972	6.25256	1.82272	0.091963	0.244196	-6.03382
Mina	-0.177639	3.61703	-1.82235	0.0920222	0.244272	-5.69451
Rgs5	-0.130502	6.81493	-1.82243	0.0920091	0.244272	-6.06101
Adam33	-0.400822	1.24091	-1.8221	0.0920618	0.244337	-5.13321
Hsp90ab1	-0.120954	10.719	-1.82186	0.0921014	0.244362	-6.15425
Plbd2	-0.147293	5.74851	-1.82189	0.0920963	0.244362	-6.00152
Casz1	0.204786	2.83989	1.821	0.092238	0.244643	-5.5292
Nmb	0.56277	0.0986736	1.82102	0.0922343	0.244643	-4.84333
A330017A19Rik	-0.762621	-1.23503	-1.82066	0.0922922	0.244747	-4.56792
Cgrrf1	0.139449	4.47386	1.81989	0.0924155	0.244791	-5.85404
Fam3a	0.135033	3.78712	1.82004	0.0923909	0.244791	-5.73175
Kcnh3	0.206555	6.27807	1.82024	0.0923592	0.244791	-6.03907
Nusap1	-0.236991	1.81208	-1.81991	0.0924126	0.244791	-5.28162
Rps21	0.167525	6.51872	1.82011	0.0923807	0.244791	-6.05129
Sfn	0.46032	0.273005	1.82006	0.0923877	0.244791	-4.88688
Wbp1l	0.105653	5.04649	1.81992	0.0924112	0.244791	-5.93329
Pcyt1a	0.112235	5.39419	1.81954	0.0924706	0.244896	-5.97266
Tsc22d3	0.119683	6.11386	1.81928	0.0925125	0.244967	-6.03125
Etv1	-0.146841	6.78141	-1.81913	0.0925374	0.244992	-6.06469
Dguok	0.213354	3.16788	1.81889	0.0925755	0.245053	-5.6059
Pola1	-0.187603	2.51156	-1.81874	0.0925997	0.245076	-5.45536
Brd2	-0.0882567	7.65619	-1.81851	0.0926362	0.245129	-6.10033
Elfn1	-0.186047	4.66905	-1.81842	0.0926501	0.245129	-5.88567
Man2c1	-0.139479	5.08852	-1.81792	0.0927301	0.2453	-5.9414
BC064078	-0.325174	1.20654	-1.81782	0.0927473	0.245305	-5.13087
Gm10053	-0.156822	7.07316	-1.81743	0.0928095	0.24533	-6.07978
Qprt	0.882223	-2.03704	1.81739	0.0928161	0.24533	-4.44148
Sptbn4	-0.212838	7.09895	-1.81738	0.0928178	0.24533	-6.08092
Tctn3	-0.172178	4.08097	-1.81752	0.092795	0.24533	-5.79107
Prickle1	-0.101303	6.5573	-1.81708	0.0928657	0.245417	-6.05777
Fam160b1	-0.131253	5.0542	-1.8167	0.0929267	0.245476	-5.9392
Gm12918	2.75722	1.96468	1.81666	0.0929339	0.245476	-5.32467
Ptpdc1	0.111609	4.76177	1.81666	0.0929338	0.245476	-5.90145
Saa3	-0.930127	-2.12352	-1.81645	0.0929675	0.245524	-4.4301
Lsm11	0.123219	4.77996	1.81585	0.0930643	0.24571	-5.90521
Ogfrl1	0.123722	7.88791	1.81582	0.0930684	0.24571	-6.11214
Nap1l5	0.133718	8.89069	1.81505	0.0931931	0.245991	-6.14093
Ushbp1	-0.302208	2.00639	-1.81497	0.0932057	0.245991	-5.33762
Arfgef1	-0.10718	7.1935	-1.81401	0.0933601	0.246128	-6.09001
Cdh8	0.111507	5.9823	1.81414	0.0933392	0.246128	-6.03082
Cenpb	-0.125172	6.93015	-1.8143	0.0933126	0.246128	-6.0786
Ddx19a	-0.13251	4.47654	-1.81379	0.0933952	0.246128	-5.8639
Glt8d1	-0.175356	4.33886	-1.8139	0.0933777	0.246128	-5.84147
Rbbp4	0.103644	7.05624	1.8144	0.0932978	0.246128	-6.08378
Stox2	-0.144078	7.27749	-1.81415	0.0933383	0.246128	-6.09314
Taf6l	0.134538	3.38467	1.8138	0.0933938	0.246128	-5.66004
Tsr2	0.129655	6.35689	1.81389	0.0933797	0.246128	-6.05303
Gm10282	0.53419	-0.43872	1.81369	0.0934121	0.246132	-4.73358
Agtr2	0.539546	-0.401954	1.81327	0.0934798	0.246231	-4.74204
Ctnnbl1	-0.119069	4.97797	-1.81326	0.0934805	0.246231	-5.93515
Aco1	-0.120044	4.80552	-1.8129	0.0935402	0.246348	-5.91328
Atf5	-0.271024	3.57079	-1.81241	0.0936191	0.246435	-5.70056
Bet1l	0.121165	4.60747	1.81255	0.0935957	0.246435	-5.88575
Hoxc9	-0.695985	-1.04962	-1.81247	0.0936097	0.246435	-4.61372
Pim3	-0.186324	4.71137	-1.81211	0.0936675	0.246483	-5.90144
Plaa	-0.12768	5.72842	-1.8121	0.0936683	0.246483	-6.01505
Hhatl	-0.234449	2.93584	-1.81194	0.0936952	0.246514	-5.56509
Hexim1	-0.111939	6.11768	-1.81154	0.09376	0.246644	-6.04349
Asah1	-0.11198	5.80612	-1.81107	0.0938365	0.246724	-6.02283
Lgmn	0.142175	6.66341	1.81108	0.0938347	0.246724	-6.07192
Prmt6	-0.12866	3.89963	-1.8111	0.0938305	0.246724	-5.76727
Gm13235	0.619967	-1.77053	1.8107	0.0938959	0.24679	-4.49191
Palm3	-0.277816	1.55032	-1.8106	0.0939122	0.24679	-5.22995
Sgsm1	0.167396	6.31229	1.81055	0.0939199	0.24679	-6.05592
Tgtp2	0.505881	0.992171	1.81053	0.0939232	0.24679	-5.08615
Elavl2	0.100139	6.72262	1.81006	0.0939991	0.246857	-6.07614
Fgd6	-0.235805	4.2762	-1.81008	0.0939973	0.246857	-5.83691
Rfc4	0.315946	1.45013	1.81	0.0940098	0.246857	-5.20539
Socs4	0.154603	4.1685	1.81002	0.094006	0.246857	-5.8183
Dfna5	0.144956	4.49339	1.80947	0.0940957	0.247009	-5.8732
Rbbp6	-0.0964237	6.56721	-1.80945	0.0940988	0.247009	-6.07005
Stau1	-0.107487	6.21222	-1.80923	0.0941342	0.247062	-6.05251
Il11	-0.724225	-1.25123	-1.80888	0.0941915	0.247172	-4.58212
Qtrt1	0.223529	2.44245	1.80867	0.0942249	0.247219	-5.4542
Cdk5r1	0.13563	7.75588	1.80809	0.0943203	0.247429	-6.11985
Paox	0.184648	3.16515	1.80747	0.0944211	0.247653	-5.62292
Veph1	-0.486108	-0.61659	-1.80735	0.094441	0.247665	-4.70588
Tmem266	-0.210123	2.81849	-1.80699	0.0945002	0.24778	-5.54589
Dlgap5	1.31359	-2.60264	1.80659	0.0945647	0.247827	-4.3783
Dtx1	-0.186364	6	-1.80666	0.0945528	0.247827	-6.04355
Ufd1l	0.120775	5.96382	1.80672	0.0945434	0.247827	-6.04107
Cacng8	-0.208729	5.25947	-1.80632	0.0946098	0.247853	-5.97886
Naprt	0.431872	1.1806	1.80635	0.0946035	0.247853	-5.14163
Nob1	0.164863	4.27728	1.80625	0.0946206	0.247853	-5.843
2810403A07Rik	-0.104911	5.67878	-1.80612	0.0946416	0.247867	-6.02013
Fam83d	0.529613	-0.420498	1.80599	0.0946621	0.247881	-4.74886
Gm20449	-0.558029	0.202391	-1.80552	0.0947405	0.248045	-4.89149
Skp1a	-0.164909	8.64711	-1.80505	0.094816	0.248202	-6.15056
Prcp	-0.14542	3.31326	-1.80482	0.0948542	0.248262	-5.65881
Atp6v1g2	-0.144695	8.88878	-1.80428	0.0949435	0.248374	-6.15756
Gtf3c2	-0.116553	5.6327	-1.80431	0.0949376	0.248374	-6.01891
Rplp2	-0.258011	6.63377	-1.80434	0.0949324	0.248374	-6.081
Gm3020	0.275718	1.87605	1.80354	0.0950638	0.248628	-5.3227
Siah2	0.183331	3.77276	1.80348	0.0950735	0.248628	-5.75453
Trappc9	0.126688	5.7906	1.8034	0.0950869	0.248628	-6.03349
Hjurp	-0.14447	5.8687	-1.80298	0.0951556	0.248767	-6.04006
Camsap3	-0.161249	4.66749	-1.80257	0.0952236	0.248905	-5.90996
Gm13547	0.818938	-2.1858	1.8024	0.0952518	0.248938	-4.4408
Edem3	-0.123369	6.21657	-1.80168	0.095369	0.249163	-6.06441
Rufy3	0.0960603	8.0116	1.80176	0.0953565	0.249163	-6.13777
Mon1b	-0.111315	5.51288	-1.80145	0.0954083	0.249225	-6.01237
Msi1	-0.144694	4.66632	-1.80105	0.0954739	0.249339	-5.91214
Snx14	-0.138595	6.2107	-1.80099	0.095483	0.249339	-6.06516
Crtac1	0.13013	5.53713	1.80087	0.0955037	0.249353	-6.01556
Gpr83	0.135848	4.69844	1.80062	0.0955449	0.24942	-5.91736
Znf41-ps	-0.321147	2.47911	-1.80052	0.0955611	0.249421	-5.47554
Gm3005	0.584981	0.385138	1.8003	0.0955973	0.249442	-4.94444
Tmem100	0.267118	3.44959	1.80028	0.0956001	0.249442	-5.69439
Gm9806	-1.37991	-2.23384	-1.8001	0.0956305	0.249481	-4.43714
Smad4	0.126992	5.09623	1.79994	0.095657	0.24951	-5.97013
AC182748.3	1.10516	0.166974	1.79949	0.0957307	0.249513	-4.89194
Asphd1	0.216973	3.55676	1.79952	0.0957264	0.249513	-5.71759
Col9a2	-0.325992	2.63623	-1.79936	0.0957514	0.249513	-5.51491
Dennd6a	0.140621	5.02132	1.79938	0.0957484	0.249513	-5.96198
Mxd3	0.883397	-1.58654	1.79951	0.0957266	0.249513	-4.53777
Tril	-0.129915	5.60379	-1.79972	0.0956929	0.249513	-6.02345
Rap2c	0.111049	5.34669	1.79919	0.0957802	0.249547	-5.99922
Dhdh	-0.161818	4.0448	-1.799	0.0958124	0.24955	-5.81306
Plau	0.285276	1.50311	1.79907	0.0957993	0.24955	-5.23555
Gm26566	-1.07909	-0.43985	-1.79867	0.095866	0.249619	-4.75556
Ntn5	-0.422533	1.76537	-1.79861	0.0958758	0.249619	-5.30248
Rbms2	-0.137981	3.84364	-1.79855	0.0958853	0.249619	-5.7759
Ptgds	0.227009	9.04026	1.79832	0.0959241	0.249639	-6.16998
Tlr9	-0.543282	0.0997749	-1.79836	0.0959171	0.249639	-4.87753
Rasal2	-0.125305	6.66426	-1.79799	0.0959792	0.249742	-6.09219
Tcf12	-0.12103	5.74835	-1.79783	0.0960045	0.249767	-6.03872
Pcyt2	0.158629	5.54402	1.79771	0.0960244	0.249771	-6.02107
Uchl3	0.21747	4.60707	1.79754	0.0960526	0.249771	-5.90886
Zfp90	-0.16625	3.91498	-1.79755	0.096052	0.249771	-5.79108
Eml6	-0.152709	4.76549	-1.79734	0.0960858	0.249817	-5.9318
9230110C19Rik	0.157878	3.07686	1.79703	0.0961374	0.249857	-5.61956
Alg6	0.15823	3.47806	1.79703	0.0961383	0.249857	-5.70527
Mrps7	0.113819	5.04509	1.79697	0.0961479	0.249857	-5.96859
Btbd11	0.159143	4.93548	1.79609	0.0962927	0.250192	-5.95627
Casp9	0.117165	4.87008	1.796	0.096308	0.250192	-5.94796
Htatsf1	-0.171321	6.53721	-1.79553	0.0963868	0.250297	-6.09016
Mmachc	-0.133891	4.44033	-1.7956	0.096375	0.250297	-5.88624
Rab29	0.303818	1.36352	1.79548	0.0963952	0.250297	-5.20533
Zpr1	0.151434	4.87291	1.79518	0.0964447	0.250385	-5.9496
Glcci1	-0.558971	3.71406	-1.79504	0.096468	0.250405	-5.756
Rpl36	-0.364617	5.56454	-1.79488	0.096495	0.250435	-6.02735
Fgl2	0.414762	1.24869	1.79456	0.0965485	0.250517	-5.17716
Ssbp1	-0.206796	4.10667	-1.7945	0.0965576	0.250517	-5.83122
Chst8	-0.149379	3.76651	-1.79398	0.0966441	0.250541	-5.76792
Faim2	0.105419	9.05305	1.7934	0.0967403	0.250541	-6.17782
Gcnt4	-0.152674	3.91987	-1.79372	0.0966884	0.250541	-5.79789
Gpr68	0.161701	3.56473	1.79366	0.0966982	0.250541	-5.7282
Hexa	0.116931	5.68189	1.79397	0.0966466	0.250541	-6.03914
Hsd11b1	0.194484	4.42352	1.79417	0.0966134	0.250541	-5.88574
Mkl1	-0.148288	5.39609	-1.79343	0.0967357	0.250541	-6.0132
Rab37	-0.244327	4.01939	-1.79332	0.0967544	0.250541	-5.81711
Snap25	0.097829	11.6915	1.79371	0.0966901	0.250541	-6.20479
Vps41	-0.103264	7.75843	-1.79362	0.096705	0.250541	-6.14227
Wdr25	0.232625	2.81688	1.79342	0.0967375	0.250541	-5.56633
Zfp446	-0.194806	3.06304	-1.79365	0.0966997	0.250541	-5.62168
Chrnb3	0.310881	2.0953	1.79254	0.0968842	0.250732	-5.39397
Dpysl5	0.12429	4.70438	1.79232	0.0969214	0.250732	-5.93097
Padi3	-0.60911	-1.36871	-1.7927	0.0968576	0.250732	-4.58468
Rnf19a	0.12525	5.3551	1.79268	0.0968607	0.250732	-6.01012
Trmt1l	-0.17269	4.93548	-1.79242	0.0969044	0.250732	-5.96193
Usp53	-0.160322	4.74792	-1.79241	0.0969059	0.250732	-5.93694
Tmprss7	-0.268862	1.06035	-1.79203	0.0969693	0.250815	-5.13202
Tpgs2	0.128667	5.91384	1.79187	0.0969968	0.250846	-6.06049
Rarb	0.297895	3.97021	1.79152	0.0970552	0.250916	-5.81071
Wdfy3	0.214062	7.39816	1.79161	0.0970401	0.250916	-6.13261
5330417C22Rik	-0.159277	5.22952	-1.79137	0.0970804	0.250941	-5.99862
Rab38	0.672054	-0.660632	1.79042	0.0972388	0.25131	-4.72175
B3gnt6	0.624753	-1.69589	1.79015	0.0972837	0.251313	-4.53312
Kcnk2	0.146315	5.78187	1.79013	0.0972869	0.251313	-6.05325
Slc25a16	0.105738	5.44561	1.79018	0.0972795	0.251313	-6.02315
Dbndd2	-0.0991445	7.22066	-1.78938	0.0974128	0.251482	-6.12912
Msmo1	0.140878	6.42138	1.78937	0.0974152	0.251482	-6.09409
Pls1	-0.113725	4.14725	-1.78942	0.097407	0.251482	-5.84625
Urah	-0.392775	-0.0842039	-1.78946	0.097399	0.251482	-4.84778
Cntnap1	-0.147995	7.77776	-1.78902	0.0974739	0.251593	-6.14999
Aatf	-0.19278	3.78415	-1.78883	0.0975051	0.251603	-5.77926
Abcg1	-0.10004	5.98349	-1.78881	0.0975088	0.251603	-6.06998
Npcd	-1.19212	-0.0234598	-1.78862	0.0975413	0.251631	-4.86306
Vps36	-0.10889	5.01286	-1.78856	0.097551	0.251631	-5.97758
Rhbdl2	-0.559621	-0.583865	-1.78839	0.0975784	0.251661	-4.74046
Aldh6a1	-0.0865069	6.31871	-1.78809	0.0976293	0.251712	-6.09089
Rai1	-0.275551	5.71039	-1.78814	0.0976213	0.251712	-6.05051
Axdnd1	-0.516234	-0.757809	-1.78778	0.0976808	0.251744	-4.70603
Bcl2a1b	1.49299	-1.83255	1.7877	0.0976952	0.251744	-4.5147
Desi1	-0.084704	7.16998	-1.78741	0.0977433	0.251744	-6.1301
Dock7	-0.122035	5.03564	-1.78759	0.0977134	0.251744	-5.98186
Gm20388	3.05514	3.62025	1.78743	0.0977404	0.251744	-5.74896
Hs3st4	0.130639	6.08139	1.78718	0.0977828	0.251744	-6.07881
Mrvi1	-0.240923	2.73696	-1.78721	0.0977771	0.251744	-5.55721
Pih1d1	0.202226	3.75504	1.78731	0.0977599	0.251744	-5.77591
Pofut1	0.163573	4.21837	1.7876	0.0977113	0.251744	-5.86155
Gm11960	-0.320998	0.916029	-1.78678	0.0978494	0.251875	-5.1021
Pgm5	0.271392	1.99057	1.78638	0.0979169	0.251934	-5.37737
Sema5b	-0.166949	3.57709	-1.78645	0.0979057	0.251934	-5.74175
Suz12	0.108888	5.45562	1.78637	0.0979195	0.251934	-6.03
Ehhadh	0.239848	1.72335	1.78621	0.0979454	0.251954	-5.3108
Fkbp1a	-0.151827	8.87237	-1.78613	0.0979587	0.251954	-6.18514
Chodl	0.485855	-0.482076	1.78533	0.0980938	0.252261	-4.76624
A430078G23Rik	-0.436883	-0.490667	-1.78476	0.0981906	0.252429	-4.76526
Scly	0.137508	3.60441	1.78478	0.0981863	0.252429	-5.74981
Myh3	-0.303308	2.01961	-1.78443	0.0982458	0.252531	-5.38755
Npat	-0.139532	4.95684	-1.78403	0.0983144	0.252667	-5.97752
Dcaf11	0.106933	6.09788	1.78382	0.0983499	0.252718	-6.085
Slc6a20b	-0.668762	-0.848556	-1.78348	0.0984068	0.252824	-4.69437
Zfyve16	-0.135589	4.23252	-1.7833	0.0984373	0.252861	-5.87059
Nudt14	0.274	1.84645	1.78255	0.0985638	0.253146	-5.34725
Aox3	-0.381563	1.27639	-1.78225	0.0986159	0.253199	-5.20295
Gm15280	-0.392646	1.29928	-1.78232	0.0986027	0.253199	-5.20874
Wisp1	-0.278394	1.51777	-1.78188	0.0986781	0.253318	-5.26537
Tmem80	0.17568	3.87741	1.78164	0.0987188	0.253382	-5.80831
Limd1	0.186262	3.42338	1.78122	0.0987893	0.253406	-5.71814
Mcur1	0.114801	4.51719	1.78129	0.0987789	0.253406	-5.92021
Syt10	-0.437868	2.88525	-1.78148	0.098746	0.253406	-5.60027
Tnpo1	0.138376	6.23017	1.78121	0.0987913	0.253406	-6.09665
Qpctl	0.156824	3.68568	1.78093	0.0988389	0.253447	-5.77199
Smox	-0.135292	4.96809	-1.78099	0.098829	0.253447	-5.9836
Cacna1f	-0.498798	-1.06053	-1.78019	0.0989649	0.25373	-4.65852
Cln6	0.176096	3.1521	1.77981	0.0990291	0.25382	-5.66246
Cntd1	1.21359	-1.81943	1.77971	0.0990475	0.25382	-4.52804
Rab3a	0.105259	8.92092	1.77971	0.0990468	0.25382	-6.19608
Ei24	0.0986979	6.61886	1.77943	0.0990938	0.253898	-6.11864
Gpcpd1	0.107173	6.65201	1.77899	0.09917	0.254053	-6.12083
Arfip1	0.145148	4.51862	1.77855	0.0992437	0.254091	-5.92461
Eps8l3	-0.132091	5.57161	-1.7787	0.0992185	0.254091	-6.05284
Map3k14	0.199045	2.30645	1.77853	0.0992479	0.254091	-5.46718
Nyap1	-0.174117	6.21035	-1.77875	0.0992102	0.254091	-6.09933
Gm4723	-0.382877	1.63144	-1.77831	0.099285	0.254145	-5.29959
Gns	-0.0888965	6.55106	-1.7781	0.0993217	0.254195	-6.11757
Tdrd3	-0.145348	4.61936	-1.77801	0.0993364	0.254195	-5.94065
Trp53	-0.184418	3.8893	-1.77791	0.0993528	0.254197	-5.81628
Sp1	-0.171904	4.94687	-1.77765	0.0993977	0.254271	-5.98603
Shc2	-0.137537	5.25851	-1.7775	0.0994234	0.254297	-6.02306
Atg4d	0.157544	4.33884	1.77704	0.0995018	0.254457	-5.89815
Gm9531	2.49522	2.34241	1.77668	0.0995636	0.254574	-5.47879
Tgfbi	-0.268785	2.3172	-1.77656	0.0995836	0.254585	-5.4728
Klhdc4	-0.157764	4.10723	-1.77623	0.0996405	0.25469	-5.85931
Slc39a10	0.10049	8.17682	1.77611	0.0996616	0.254703	-6.18216
Zcchc3	0.182885	3.09232	1.77598	0.0996831	0.254717	-5.65516
Tbc1d4	-0.169317	3.81041	-1.77532	0.0997961	0.254966	-5.80505
Mrpl42	-0.215794	5.41998	-1.77512	0.0998312	0.255015	-6.0437
Ugt1a6a	-0.247121	1.599	-1.7745	0.0999368	0.255244	-5.29713
Anxa1	0.391251	0.712884	1.77432	0.0999679	0.255283	-5.06754
Wdr77	0.110002	5.62689	1.77418	0.0999924	0.255305	-6.06471
AI606181	0.264506	1.65579	1.77382	0.100054	0.255341	-5.31254
Ddx4	0.285392	1.48173	1.77386	0.100047	0.255341	-5.2683
Mfng	0.366126	0.964883	1.77393	0.100035	0.255341	-5.13426
Nrg1	-0.18147	3.66484	-1.77371	0.100074	0.25535	-5.77887
2810039B14Rik	0.237945	2.21855	1.7734	0.100126	0.255444	-5.45345
Mdk	0.197372	3.03612	1.77294	0.100205	0.255563	-5.64732
Tmem50b	0.0952063	6.73996	1.773	0.100194	0.255563	-6.13392
Calm1	0.0836508	11.6141	1.77277	0.100235	0.255599	-6.23646
Kcnj6	-0.311506	4.33572	-1.77263	0.100258	0.255618	-5.90437
Gapdhs	0.215162	2.29423	1.77192	0.100381	0.25589	-5.47423
Lzic	-0.147829	3.17083	-1.77174	0.100412	0.2559	-5.67886
Pnmal2	0.107245	8.27029	1.77171	0.100417	0.2559	-6.19159
Zyx	-0.132324	5.09222	-1.7714	0.100471	0.255997	-6.01343
Cluap1	0.182691	4.59993	1.77102	0.100536	0.256122	-5.94844
Ppp2r2a	-0.141151	6.90966	-1.77085	0.100565	0.256131	-6.1446
Stk4	-0.108621	5.76438	-1.77081	0.100571	0.256131	-6.08147
Cxcl9	0.955383	-2.43304	1.77069	0.100592	0.256143	-4.44999
Rpap2	0.148727	4.2852	1.77043	0.100638	0.256221	-5.8993
Cdh6	-0.356805	3.40605	-1.76965	0.100772	0.256398	-5.73217
Gm8281	0.543413	0.844372	1.76977	0.100751	0.256398	-5.10879
Setd1b	-0.25399	5.15606	-1.7697	0.100764	0.256398	-6.0235
Tmem74b	0.378861	1.20153	1.76987	0.100735	0.256398	-5.20219
Emc6	0.12815	4.90934	1.76948	0.100802	0.256435	-5.9937
Wdr5b	-0.17759	2.37685	-1.76924	0.100844	0.2565	-5.49847
Cebpd	-0.501161	1.27642	-1.76899	0.100887	0.25657	-5.22293
Dok4	0.173609	3.6579	1.76866	0.100943	0.256672	-5.78517
Cnr1	0.131273	7.24118	1.76748	0.101148	0.25712	-6.16349
Gdpd2	-0.331936	2.3814	-1.76746	0.101151	0.25712	-5.50226
Arf6	0.107491	5.76214	1.76698	0.101234	0.257249	-6.08714
Cdc34	0.107434	4.66306	1.76707	0.10122	0.257249	-5.96375
Chd8	-0.112343	6.50074	-1.76648	0.101322	0.25743	-6.13298
Scn4b	0.284896	7.76262	1.76639	0.101337	0.25743	-6.18414
Egln1	-0.0945763	6.42831	-1.76614	0.101381	0.2575	-6.13
Grin2c	-0.114687	4.83117	-1.76549	0.101495	0.257748	-5.98955
Nat14	-0.172935	5.4393	-1.76539	0.101512	0.257751	-6.06047
Usp28	-0.142634	4.4152	-1.76521	0.101542	0.257787	-5.9287
Vstm4	0.231977	2.10157	1.76503	0.101575	0.257828	-5.43728
Gm37601	0.771411	-1.53316	1.7647	0.101631	0.25793	-4.59624
Tpra1	0.181223	4.12795	1.7646	0.101649	0.257937	-5.88075
Pigm	0.174467	3.78691	1.76441	0.101682	0.257979	-5.81709
Eef1g	0.133385	8.00777	1.76401	0.101752	0.258095	-6.19558
Tgif2	-0.241571	1.98119	-1.76396	0.10176	0.258095	-5.409
Tmem68	0.111754	5.51448	1.76387	0.101777	0.258097	-6.07013
Pbx3	0.173248	4.12906	1.76351	0.101839	0.258213	-5.8826
Plin3	0.137666	4.00661	1.76297	0.101933	0.258412	-5.86113
Eps8l1	-0.507987	2.71122	-1.76263	0.101992	0.25852	-5.58856
Calm2	-0.155292	10.8388	-1.76179	0.102139	0.258852	-6.24767
Gbp4	-0.371067	1.75865	-1.76152	0.102187	0.258933	-5.35699
Gimap9	-0.731431	-1.34525	-1.76135	0.102216	0.258966	-4.63362
BC035947	0.217533	2.08509	1.76102	0.102274	0.258989	-5.43925
Iqsec1	-0.130898	8.08714	-1.76114	0.102253	0.258989	-6.20235
Tusc5	0.485432	-0.689892	1.76106	0.102266	0.258989	-4.75856
Gm12942	0.373282	0.730781	1.76071	0.102329	0.259058	-5.09253
Rnps1	-0.117462	6.72003	-1.76061	0.102346	0.259058	-6.15194
Sgf29	0.190255	3.02145	1.76059	0.102349	0.259058	-5.66282
Diablo	0.154942	4.46213	1.76031	0.102399	0.259144	-5.94367
Myl4	0.21841	3.48183	1.75982	0.102485	0.25932	-5.76285
Galc	0.110507	4.67238	1.75924	0.102586	0.259534	-5.97699
Pcdhb8	-0.332973	1.84439	-1.75898	0.102632	0.259599	-5.38236
Sftpc	0.421847	-0.782864	1.75891	0.102644	0.259599	-4.74295
Cep192	-0.20773	2.86918	-1.75771	0.102855	0.259756	-5.63268
Gm14740	0.695989	-1.71485	1.75772	0.102854	0.259756	-4.57579
Gm21750	-0.311064	1.13784	-1.75795	0.102813	0.259756	-5.20352
Gtf2e1	0.16568	4.0482	1.75782	0.102835	0.259756	-5.8766
Lrp10	0.133484	4.47624	1.75804	0.102798	0.259756	-5.94934
Necap2	-0.171421	4.23812	-1.7584	0.102733	0.259756	-5.90952
Onecut2	-0.303031	2.44534	-1.75764	0.102867	0.259756	-5.53263
Psg16	-0.174803	5.08744	-1.75805	0.102796	0.259756	-6.0332
Tmsb10	-0.177895	7.26097	-1.75795	0.102813	0.259756	-6.17879
Tpp1	-0.0934407	6.09689	-1.75807	0.102791	0.259756	-6.12426
Fuz	-0.17351	3.7593	-1.75665	0.103043	0.260157	-5.82348
Dgkq	0.188557	4.75522	1.75597	0.103162	0.260378	-5.99363
Sil1	0.13935	3.87828	1.75588	0.103179	0.260378	-5.84772
Zfp26	-0.156533	4.62206	-1.75592	0.10317	0.260378	-5.97471
BC035044	0.502904	-0.386249	1.75569	0.103212	0.260422	-4.83009
Tnpo3	-0.102601	6.54159	-1.7554	0.103263	0.260508	-6.15176
Ddx60	-0.452764	-0.272829	-1.75505	0.103324	0.260622	-4.85586
Aplf	-0.234765	2.8403	-1.75464	0.103397	0.260765	-5.6307
Spag17	-0.454821	0.600077	-1.75452	0.103418	0.260777	-5.06762
Trappc6a	0.325923	2.14902	1.754	0.103511	0.260969	-5.46564
Fermt2	-0.102734	6.4942	-1.75378	0.10355	0.261027	-6.152
Pcdhb13	0.253742	2.25449	1.7534	0.103617	0.261157	-5.49251
Aldh2	-0.129652	6.16054	-1.75306	0.103677	0.261225	-6.13569
Ciita	-0.861148	-1.25249	-1.7531	0.103669	0.261225	-4.66197
Champ1	0.114822	5.36399	1.75218	0.103833	0.261495	-6.07292
Kcna1	-0.330599	6.51115	-1.75227	0.103817	0.261495	-6.1551
Ppfia4	0.134302	5.98797	1.75231	0.10381	0.261495	-6.12602
Triobp	-0.223086	3.12811	-1.75199	0.103867	0.26154	-5.69946
Hist3h2a	0.119815	5.01173	1.75118	0.10401	0.261859	-6.03447
Adamts19	-0.424093	-0.0693753	-1.75066	0.104102	0.261927	-4.90836
Cbl	0.237058	5.85904	1.75074	0.10409	0.261927	-6.1193
Fra10ac1	-0.213709	4.12418	-1.75069	0.104097	0.261927	-5.90118
Zbtb6	-0.134253	4.69142	-1.75079	0.10408	0.261927	-5.99252
Spag9	-0.103488	9.01852	-1.7505	0.104131	0.261959	-6.2427
Immp2l	0.343055	1.54772	1.75035	0.104158	0.261986	-5.32043
Alkbh5	0.107155	5.99293	1.74962	0.104289	0.262127	-6.13043
Apex1	0.139144	4.69893	1.74918	0.104367	0.262127	-5.99602
Bend6	0.0973346	7.56455	1.74911	0.104379	0.262127	-6.20363
Brix1	0.174799	4.69146	1.74964	0.104285	0.262127	-5.99427
Coa7	-0.132259	3.96456	-1.74922	0.104359	0.262127	-5.87411
Frzb	0.134902	3.85384	1.74946	0.104317	0.262127	-5.85275
Lypla1	0.124944	5.23361	1.74894	0.10441	0.262127	-6.06383
Plet1	-0.701632	-1.69465	-1.74934	0.104339	0.262127	-4.59085
Prrc2a	-0.176659	8.34397	-1.74934	0.104338	0.262127	-6.22774
Rasal3	-0.306875	0.545728	-1.74988	0.104243	0.262127	-5.06047
Snca	-0.161189	7.92851	-1.74901	0.104397	0.262127	-6.21592
Tpst2	-0.162013	3.89554	-1.74899	0.104401	0.262127	-5.86144
Gja1	-0.120818	7.82485	-1.74873	0.104448	0.26218	-6.21304
Mtpn	0.102089	8.60488	1.7485	0.104487	0.262239	-6.23607
Ap3s1	0.164991	5.88443	1.74826	0.104531	0.262308	-6.12494
Asnsd1	0.17314	4.24642	1.74763	0.104643	0.262547	-5.92728
Tmem8b	-0.0981038	6.355	-1.74727	0.104708	0.26267	-6.15504
Arhgap9	-0.524031	-1.08777	-1.74645	0.104855	0.262916	-4.70183
Rap1gap2	0.141277	7.61792	1.74651	0.104844	0.262916	-6.20946
Satb2	-0.165012	5.85976	-1.74649	0.104848	0.262916	-6.12579
2700029M09Rik	0.158442	5.37349	1.7458	0.104972	0.263076	-6.08358
Idh1	0.115199	5.35744	1.7459	0.104953	0.263076	-6.08176
Poll	0.203771	2.99623	1.74572	0.104985	0.263076	-5.67965
Zfp260	-0.0959805	6.47638	-1.74583	0.104966	0.263076	-6.1632
Irgm1	-0.151512	3.49203	-1.74539	0.105045	0.263186	-5.78678
Wdr4	0.142037	3.98911	1.74515	0.105088	0.263252	-5.88487
Sec63	-0.0950498	6.86085	-1.74495	0.105124	0.263301	-6.18189
Abt1	-0.142309	3.6442	-1.74412	0.105273	0.263633	-5.81963
Masp2	0.958233	-2.01629	1.74389	0.105313	0.263684	-4.54728
Tomm34	-0.114043	5.90945	-1.74382	0.105326	0.263684	-6.13347
H2-Eb1	0.4911	0.34131	1.74351	0.105382	0.263784	-5.01786
Gga3	-0.100377	5.9057	-1.7433	0.10542	0.263796	-6.13399
Ift57	-0.153007	5.65518	-1.74335	0.105411	0.263796	-6.11407
Mrps15	-0.215247	4.66868	-1.74308	0.105459	0.263853	-6.00096
Gpd1l	0.0827885	7.07919	1.74265	0.105538	0.263987	-6.19463
Nkx2-9	-0.774649	-0.372253	-1.7426	0.105545	0.263987	-4.85215
Adra1a	-0.330971	2.99376	-1.74207	0.105642	0.264063	-5.6846
Creb3l2	-0.146977	4.15697	-1.74227	0.105606	0.264063	-5.91974
Gm6043	0.892367	-1.7538	1.74216	0.105626	0.264063	-4.59119
Map3k19	-0.249225	2.71272	-1.74222	0.105614	0.264063	-5.61971
Atp1a2	0.100429	10.0365	1.74105	0.105826	0.264482	-6.27194
4932443I19Rik	-0.392733	0.379108	-1.74059	0.10591	0.264486	-5.03166
Camk2d	0.0928891	6.51272	1.74063	0.105902	0.264486	-6.17281
Dgki	-0.34244	4.79403	-1.74085	0.105862	0.264486	-6.02188
Gm20678	0.434151	0.352312	1.74083	0.105865	0.264486	-5.02455
Gm7173	-0.470263	0.616062	-1.74069	0.10589	0.264486	-5.09224
Pank4	-0.132316	4.69938	-1.7401	0.105997	0.264621	-6.00981
Scand1	-1.24212	1.66544	-1.74013	0.105991	0.264621	-5.36558
Map3k7cl	1.07469	-1.35523	1.73997	0.10602	0.264639	-4.66214
Romo1	-0.415355	3.89265	-1.73929	0.106143	0.26483	-5.87554
Slc1a3	-0.107187	9.28905	-1.73928	0.106146	0.26483	-6.26476
Zfp623	-0.137204	3.43889	-1.73937	0.106129	0.26483	-5.78485
Mcts1	-0.197089	5.36222	-1.73914	0.106171	0.26485	-6.09247
Rhobtb1	-0.204892	2.43901	-1.73881	0.10623	0.264956	-5.55943
Gm14308	-0.478899	1.71062	-1.73843	0.1063	0.265089	-5.37955
Cdh19	-0.145549	4.14723	-1.73825	0.106333	0.265124	-5.92408
Gsto2	0.647016	-0.840959	1.73808	0.106363	0.265124	-4.76137
Vwa9	0.136883	4.16441	1.73815	0.10635	0.265124	-5.92727
Rbck1	0.14317	5.81906	1.73789	0.106397	0.265168	-6.1357
B3galt4	0.345171	1.51158	1.73713	0.106536	0.265432	-5.331
Pstpip2	-0.260305	2.18792	-1.73717	0.106528	0.265432	-5.50051
Cdhr3	-0.349254	2.01341	-1.73694	0.10657	0.265433	-5.45761
Fosl2	-0.206794	5.05803	-1.737	0.10656	0.265433	-6.06156
Pias2	0.0960027	6.05668	1.73629	0.106689	0.265689	-6.15473
Edil3	0.111474	7.63606	1.73582	0.106774	0.265859	-6.22625
Tbc1d2	-0.247716	1.7715	-1.73552	0.106828	0.265952	-5.39919
Zfp944	-0.166651	4.1172	-1.73535	0.106858	0.265987	-5.9231
Sharpin	0.157183	4.55735	1.73519	0.106888	0.266019	-5.99637
Casp8	-0.271809	1.42264	-1.73476	0.106966	0.266173	-5.31174
Plin4	-0.511555	2.1043	-1.73419	0.107071	0.266394	-5.4843
Hist1h2bq	1.14465	-2.52673	1.73409	0.107089	0.266397	-4.48697
Nr2f2	-0.257235	4.71474	-1.7339	0.107123	0.26644	-6.02133
Hdac10	-0.186909	2.89032	-1.73287	0.107312	0.266867	-5.67495
Plxna1	0.19488	6.52347	1.73242	0.107394	0.267032	-6.1857
Smug1	0.178069	3.76163	1.73229	0.107419	0.267051	-5.86072
Ace2	-0.303018	0.880917	-1.7321	0.107452	0.267093	-5.17443
Gm3696	0.448453	1.36193	1.73096	0.107661	0.267528	-5.30179
Nphp3	-0.244423	2.79677	-1.731	0.107654	0.267528	-5.65621
Ccdc30	-0.156989	3.67986	-1.73049	0.107747	0.267577	-5.84726
Flywch2	0.215891	2.33281	1.73067	0.107714	0.267577	-5.54577
Sema4b	-0.141233	3.28069	-1.73066	0.107716	0.267577	-5.76459
Tank	-0.159057	5.16105	-1.73057	0.107734	0.267577	-6.08339
Ddit4l	-0.161494	4.98515	-1.73022	0.107797	0.26766	-6.06283
Whsc1l1	-0.107943	6.47949	-1.72926	0.107974	0.268059	-6.18838
Csnk1d	0.0968758	6.73715	1.729	0.108022	0.268094	-6.20056
Ice1	-0.142127	6.5655	-1.72901	0.10802	0.268094	-6.19278
Prdm10	-0.176224	3.76254	-1.72865	0.108085	0.268209	-5.86635
Hypk	0.219849	2.61246	1.72803	0.1082	0.268395	-5.61729
Setbp1	-0.168376	5.39153	-1.72798	0.10821	0.268395	-6.11233
Tnfaip8l3	-0.183661	3.49728	-1.72813	0.108182	0.268395	-5.81384
Rcbtb2	0.101683	4.58282	1.72733	0.10833	0.26865	-6.01206
Zfp407	-0.168847	4.13923	-1.72698	0.108393	0.268765	-5.93961
Adam18	-0.364539	-0.0164622	-1.72676	0.108433	0.268824	-4.95554
Ankef1	-0.359143	0.817997	-1.7264	0.1085	0.268907	-5.16623
Snrpa	-0.166752	5.26868	-1.72642	0.108497	0.268907	-6.10165
Jam3	0.113488	4.99031	1.7263	0.108519	0.268912	-6.06937
Rbm26	-0.119488	5.88843	-1.7259	0.108592	0.269053	-6.15898
Ly6g6e	0.400098	0.291248	1.72539	0.108687	0.269204	-5.03194
Stard3nl	0.138595	4.79711	1.72547	0.108671	0.269204	-6.04546
Abca1	0.16864	5.0959	1.72486	0.108785	0.2693	-6.08436
Esm1	0.609329	-1.45299	1.7249	0.108779	0.2693	-4.66611
Prob1	-0.160452	2.67287	-1.72497	0.108765	0.2693	-5.63617
Shox2	-0.191101	4.7189	-1.72482	0.108793	0.2693	-6.03558
Gpr12	0.137503	4.30551	1.72471	0.108814	0.26931	-5.97189
Hars	0.142081	6.61837	1.72398	0.108949	0.269589	-6.20278
Ireb2	0.0941258	6.13886	1.72392	0.10896	0.269589	-6.17845
Cp	-0.173397	4.36856	-1.72354	0.10903	0.269598	-5.98409
Dmxl1	0.171666	6.12387	1.7237	0.109	0.269598	-6.17787
Gabrb2	-0.300972	7.60473	-1.72373	0.108994	0.269598	-6.24337
Tiparp	-0.294518	4.59904	-1.72353	0.109031	0.269598	-6.02017
Fam129a	-0.213332	1.89644	-1.72312	0.109108	0.269706	-5.44907
Rabggtb	-0.186873	5.66525	-1.72314	0.109104	0.269706	-6.14542
Ctxn1	0.12129	7.90971	1.72294	0.109142	0.269706	-6.25469
Pex12	-0.154185	3.41971	-1.72298	0.109133	0.269706	-5.80547
Fads3	0.136348	4.76374	1.72277	0.109173	0.269742	-6.04493
Egfl6	-0.269776	1.70198	-1.72238	0.109245	0.26988	-5.40127
B3gat1	0.0875636	7.40408	1.72212	0.109294	0.269945	-6.23849
Clcn3	-0.087844	7.98696	-1.72186	0.109341	0.269945	-6.25872
Kctd6	-0.144006	5.17954	-1.72194	0.109326	0.269945	-6.09847
Tub	0.110818	7.44479	1.72178	0.109356	0.269945	-6.24052
Uba7	-0.245302	1.09705	-1.72201	0.109314	0.269945	-5.24623
Slc38a7	0.139809	4.48913	1.72165	0.10938	0.269962	-6.00625
Tmem47	0.0918636	7.27259	1.72152	0.109404	0.269981	-6.23431
Tdrd7	0.104287	5.21175	1.72138	0.109432	0.270007	-6.10297
Mtmr7	0.0908129	6.07548	1.72114	0.109476	0.270076	-6.17873
Myo1a	-0.653214	-0.936573	-1.72082	0.109534	0.270177	-4.76721
Pbdc1	-0.175792	4.2099	-1.71999	0.10969	0.270438	-5.96258
Plekhn1	-0.326406	1.36454	-1.7201	0.10967	0.270438	-5.31856
Pole3	-0.142679	4.82194	-1.71999	0.109689	0.270438	-6.05705
Cetn2	-0.164603	5.32066	-1.71982	0.10972	0.270471	-6.11717
Cfap221	0.700038	-0.602561	1.71956	0.109771	0.270553	-4.83631
Aqp11	0.151109	4.01452	1.71919	0.109839	0.270598	-5.92865
Art3	-0.238825	1.62629	-1.71865	0.109939	0.270598	-5.38762
Calm3	-0.0927603	10.5976	-1.71918	0.109841	0.270598	-6.31015
Hykk	-0.225137	2.36779	-1.71864	0.109941	0.270598	-5.57227
Kcmf1	-0.127057	6.00714	-1.71842	0.109982	0.270598	-6.1784
Plxdc1	-0.110811	5.21774	-1.71891	0.109892	0.270598	-6.10734
Rab8a	-0.136313	5.30534	-1.71848	0.109971	0.270598	-6.11755
Rhof	0.10957	5.01215	1.71837	0.109991	0.270598	-6.08398
Rnf122	-0.199258	2.3646	-1.71936	0.109807	0.270598	-5.57042
Scn10a	-0.617367	-0.774564	-1.71856	0.109956	0.270598	-4.8025
Ssfa2	0.120175	5.62315	1.71907	0.109862	0.270598	-6.14783
Uba2	0.114803	6.48635	1.71853	0.109961	0.270598	-6.20482
Gm10451	-0.699696	-0.741913	-1.71793	0.110074	0.27076	-4.80999
Slc22a17	0.183025	8.38136	1.71741	0.110172	0.270961	-6.27696
Zfp119b	-0.192129	1.9288	-1.71701	0.110246	0.2711	-5.4662
Baz1b	-0.0920814	7.0741	-1.71663	0.110318	0.271201	-6.23361
Ppm1a	0.0873244	7.40326	1.71661	0.110321	0.271201	-6.24672
Sqstm1	0.0972223	8.44871	1.71644	0.110353	0.27124	-6.28027
Anp32b	-0.150566	5.90432	-1.71612	0.110413	0.271345	-6.17482
Myom3	-0.341167	1.26774	-1.7157	0.110493	0.2715	-5.30005
Faap100	0.199589	2.79426	1.71558	0.110515	0.271513	-5.67867
Zfp51	-0.192249	2.99859	-1.71474	0.110673	0.271859	-5.72663
Adpgk	0.168421	3.77227	1.7145	0.110718	0.271914	-5.88945
Ephx1	0.126901	4.32651	1.71444	0.110729	0.271914	-5.99076
Dnajc27	0.0825741	7.16813	1.71405	0.110801	0.272049	-6.24133
Trappc11	-0.090923	6.11534	-1.71395	0.11082	0.272054	-6.19197
Nxnl1	-0.844044	-2.36284	-1.71358	0.11089	0.272155	-4.53739
Prmt3	0.137757	4.33567	1.71355	0.110895	0.272155	-5.9936
Ap1m1	-0.0985335	5.65934	-1.71238	0.111115	0.272654	-6.16102
Slc16a1	0.153106	5.39065	1.71191	0.111205	0.27279	-6.13633
Zmynd15	-0.653148	-1.81307	-1.71194	0.111198	0.27279	-4.62342
Jrkl	0.14029	3.55684	1.71126	0.111328	0.273009	-5.85129
Nr4a1	-0.46733	6.4016	-1.71134	0.111313	0.273009	-6.21146
Myrf	-0.157839	5.89643	-1.71082	0.111411	0.273149	-6.18218
Vars2	-0.121598	4.05359	-1.71078	0.111419	0.273149	-5.94841
Ccs	-0.170465	3.89472	-1.71016	0.111536	0.273394	-5.91962
Arrdc3	-0.0887715	6.07753	-1.70922	0.111713	0.273781	-6.1967
Tnfaip8l1	0.227203	2.14424	1.70914	0.111728	0.273781	-5.53147
Exoc8	0.100586	4.90613	1.70888	0.111779	0.273864	-6.08477
Slamf7	-0.86043	-1.99679	-1.70871	0.111811	0.273901	-4.59863
Nxt1	-0.227761	2.45438	-1.70854	0.111843	0.273938	-5.60832
Fos	-0.509663	5.6817	-1.70806	0.111933	0.274096	-6.16941
Pi4k2a	0.0986779	6.18824	1.70802	0.111942	0.274096	-6.2051
Gpd2	-0.106892	7.01224	-1.70758	0.112024	0.274144	-6.24457
Nxpe2	-0.723052	-1.45757	-1.70742	0.112055	0.274144	-4.6897
Slc30a5	0.118421	5.68659	1.70732	0.112074	0.274144	-6.17094
Smpdl3a	0.129061	4.94909	1.70755	0.11203	0.274144	-6.09226
Snx12	0.161636	5.13373	1.70767	0.112007	0.274144	-6.11455
Ttbk2	0.165176	7.02572	1.70753	0.112034	0.274144	-6.24521
Ttc23	0.203248	2.63486	1.70728	0.112081	0.274144	-5.65353
Scrn3	0.0968998	5.4715	1.70702	0.11213	0.274224	-6.15171
Dlk2	0.278376	3.23776	1.7063	0.112268	0.274476	-5.79176
Sostdc1	-0.391139	2.94609	-1.70633	0.112261	0.274476	-5.72727
Gpr35	-0.410133	-0.0368919	-1.70615	0.112296	0.274479	-4.98061
Isoc2b	0.209421	1.82765	1.70602	0.11232	0.274479	-5.45713
Zfp879	-0.270266	1.48723	-1.70604	0.112317	0.274479	-5.37082
Ano8	-0.230561	5.12827	-1.70582	0.11236	0.274519	-6.11668
Farsa	-0.12055	4.51734	-1.70567	0.112388	0.274519	-6.0345
Serping1	0.197897	2.69729	1.70575	0.112372	0.274519	-5.67055
Aff2	-0.337874	3.46465	-1.70463	0.112587	0.274963	-5.8422
Rab15	0.0846172	7.89896	1.70447	0.112616	0.274992	-6.282
B3gnt5	0.499046	0.142834	1.7042	0.112669	0.275079	-5.02626
Rgma	-0.172287	5.45823	-1.70392	0.112721	0.275082	-6.15502
Wdfy4	0.290433	1.00669	1.70402	0.112702	0.275082	-5.24892
Zscan22	-0.167534	3.42874	-1.70401	0.112704	0.275082	-5.83565
Mea1	-0.135738	5.84742	-1.7037	0.112763	0.275143	-6.18917
Pcdhb7	-0.241795	3.01081	-1.70312	0.112875	0.275291	-5.74665
Ttc7	0.176939	2.82173	1.7032	0.112858	0.275291	-5.70344
Zkscan2	-0.184561	4.3196	-1.70313	0.112873	0.275291	-6.00649
Ssr3	-0.107163	7.53726	-1.70258	0.112977	0.275497	-6.27264
Nhp2l1	0.119221	6.73691	1.70215	0.113059	0.275656	-6.24077
Fam168b	-0.0986802	8.38447	-1.70181	0.113125	0.275734	-6.30037
Trim62	0.13768	4.12907	1.70187	0.113113	0.275734	-5.97534
4930507D05Rik	0.59265	-1.41477	1.70114	0.113253	0.275938	-4.70598
Adamts20	-0.199975	3.36665	-1.7011	0.113261	0.275938	-5.827
P4ha1	0.113452	5.82528	1.70124	0.113233	0.275938	-6.19115
Cx3cr1	-0.0928526	5.47352	-1.70091	0.113297	0.275941	-6.16102
Kars	0.118962	5.89581	1.70083	0.113314	0.275941	-6.19705
Mmp11	0.437084	0.300436	1.70099	0.113282	0.275941	-5.06973
Gpr89	0.117525	5.04983	1.70033	0.113408	0.276129	-6.11552
Scml2	-0.349127	0.168683	-1.70025	0.113425	0.276129	-5.03826
Cited1	0.472973	0.913134	1.70002	0.113468	0.276193	-5.23008
Ccdc80	-0.164446	2.80091	-1.6998	0.113511	0.276212	-5.70367
Gpr84	-0.591372	-0.866699	-1.69986	0.113499	0.276212	-4.81062
Cdh5	-0.148866	3.91723	-1.69936	0.113595	0.27634	-5.93998
Pacsin1	-0.103597	8.61303	-1.69935	0.113598	0.27634	-6.31018
Zfp366	-0.346678	1.32534	-1.6991	0.113644	0.276412	-5.3394
Anxa4	0.236431	2.34103	1.6989	0.113684	0.276466	-5.59502
Cyp2d22	0.130243	4.57716	1.6985	0.11376	0.276566	-6.05429
Gdap1	-0.10384	7.39007	-1.6985	0.11376	0.276566	-6.27328
Kmo	-0.503048	-1.26701	-1.69829	0.113801	0.276626	-4.73657
Frem3	-0.276415	1.50112	-1.69789	0.113878	0.276728	-5.38638
Slco1a5	0.62754	-0.7434	1.69792	0.113871	0.276728	-4.83812
Nt5e	0.175392	2.67612	1.6974	0.113972	0.276914	-5.67792
Smpd2	0.142143	3.27506	1.69701	0.114047	0.277056	-5.81357
Gm13151	1.00302	-2.32353	1.6967	0.114107	0.27716	-4.56574
Nkap	0.105833	4.28171	1.69624	0.114196	0.277334	-6.01038
Ergic1	0.0910174	6.7664	1.69559	0.114322	0.277597	-6.25185
Ctbs	-0.190463	3.18924	-1.69539	0.114361	0.27765	-5.79751
Papln	-0.414293	0.660618	-1.69501	0.114434	0.277785	-5.17082
Tnfrsf8	0.355888	0.265223	1.6945	0.114532	0.277982	-5.07033
Hbq1a	-0.604757	-1.62315	-1.69431	0.114569	0.277987	-4.67925
Rasl10a	0.237991	4.10675	1.69438	0.114556	0.277987	-5.98247
Caskin1	-0.198769	6.88886	-1.69385	0.114659	0.278163	-6.25978
Cenpu	-0.301263	0.688512	-1.69351	0.114725	0.278281	-5.18034
Plpp7	0.154692	4.06603	1.69341	0.114744	0.278284	-5.97652
Dscaml1	-0.201141	5.44511	-1.693	0.114824	0.278438	-6.16998
Gm21972	-2.13076	-3.28594	-1.6927	0.114882	0.278495	-4.44773
Smim20	0.134862	3.74326	1.69277	0.114867	0.278495	-5.91609
4933427D14Rik	-0.138096	4.67257	-1.69256	0.114909	0.278518	-6.07718
Nr4a2	-0.165265	5.87605	-1.69244	0.114932	0.278531	-6.20807
Cd52	0.576859	0.198193	1.6921	0.114998	0.278636	-5.05723
Slc13a1	-0.550633	-0.656981	-1.69204	0.11501	0.278636	-4.86418
Kpna2	0.149994	4.89222	1.69175	0.115067	0.278732	-6.10846
Plcd3	0.243426	3.33301	1.69146	0.115123	0.278827	-5.83417
Slc25a34	0.26949	1.87313	1.69089	0.115235	0.279054	-5.49087
Trim5	-0.482244	-0.15158	-1.69033	0.115343	0.279275	-4.97677
Golga1	-0.103806	5.2504	-1.69023	0.115363	0.27928	-6.1537
Rad54l2	-0.157352	4.73497	-1.68982	0.115442	0.279429	-6.09006
Foxp1	-0.143102	6.81878	-1.68941	0.115523	0.279584	-6.26334
Zfp36	-0.37618	2.17993	-1.68895	0.115612	0.279758	-5.57011
Swt1	-0.158093	3.68782	-1.68884	0.115634	0.279769	-5.91095
Lingo1	-0.169464	7.7128	-1.68859	0.115682	0.279841	-6.29955
Mmp25	0.654191	-1.60014	1.68835	0.115729	0.279913	-4.69138
Gm7972	-0.551678	-1.17323	-1.68809	0.115781	0.279997	-4.76813
Rnf169	0.110353	5.36519	1.68688	0.116018	0.280528	-6.17098
Rufy1	-0.153764	5.3385	-1.68627	0.116137	0.280731	-6.16908
Slco2a1	-0.347062	1.65218	-1.68632	0.116127	0.280731	-5.44182
Trim43c	0.774909	-1.84159	1.68598	0.116194	0.280759	-4.65436
Tubgcp5	0.120897	5.02087	1.68603	0.116184	0.280759	-6.13324
Usp46	0.103525	7.00822	1.68594	0.116201	0.280759	-6.2766
Pdgfra	-0.102206	5.64706	-1.68575	0.116238	0.280763	-6.19959
Prkag1	0.0965866	5.53063	1.68576	0.116237	0.280763	-6.18902
Rnase6	0.563993	-1.86661	1.68562	0.116264	0.280785	-4.65078
Rheb	0.128592	6.49819	1.68512	0.116363	0.280939	-6.2552
Rps6kl1	0.121181	4.72685	1.68517	0.116352	0.280939	-6.09581
Gemin2	0.194016	2.52677	1.68503	0.11638	0.280939	-5.66056
C1qa	0.153506	5.09578	1.68479	0.116427	0.28096	-6.14409
Mfap3	-0.0997106	4.71162	-1.68478	0.116429	0.28096	-6.09424
Tmem258	-0.143458	4.16589	-1.68472	0.116441	0.28096	-6.00732
Fzd5	-0.241877	1.63399	-1.68421	0.116542	0.281118	-5.44029
Zfp444	0.136737	4.62019	1.68425	0.116532	0.281118	-6.08185
Ccdc144b	-0.249719	1.2849	-1.68386	0.116609	0.281238	-5.35121
Hectd2	-0.135675	4.54611	-1.68311	0.116757	0.281553	-6.07241
Pard3	-0.108603	4.67288	-1.683	0.116778	0.281561	-6.09138
Col22a1	-0.28561	0.689831	-1.68291	0.116797	0.281563	-5.19606
Ndufa3	-0.133585	5.78144	-1.68268	0.116842	0.281629	-6.21534
Chka	-0.126845	5.32609	-1.68259	0.11686	0.28163	-6.17321
Dnajc10	0.102744	6.50565	1.68211	0.116954	0.281774	-6.26
Gm12693	-1.05957	1.90188	-1.68213	0.11695	0.281774	-5.51092
Foxn2	0.186508	4.1041	1.68182	0.117012	0.281849	-6.0006
Nsun7	-0.245323	2.34174	-1.68178	0.11702	0.281849	-5.62042
Gm21833	-0.528604	-0.669528	-1.68158	0.11706	0.281901	-4.87636
Ccdc84	-0.258241	1.84629	-1.6811	0.117154	0.282044	-5.49847
Parva	0.0921206	6.40781	1.68109	0.117155	0.282044	-6.25676
Ppp4r4	0.116092	5.48902	1.68101	0.117172	0.282044	-6.19207
DHRSX	-0.358838	1.97427	-1.68077	0.11722	0.282117	-5.53102
Ttc39b	-0.143444	6.19224	-1.68063	0.117247	0.282141	-6.24603
Bace1	0.096921	7.02711	1.68051	0.117271	0.282156	-6.28544
Ccdc125	-0.684972	-0.743312	-1.68026	0.11732	0.282231	-4.86306
Vwa8	-0.112763	5.37659	-1.68017	0.117339	0.282235	-6.18208
Cd7	-0.3711	-0.242696	-1.67975	0.117421	0.282391	-4.97115
Grap2	-0.763687	-1.95211	-1.67935	0.117501	0.282541	-4.64559
Gm5263	0.513338	-0.720154	1.67914	0.117541	0.282543	-4.86937
Marf1	0.0844004	7.17268	1.67914	0.117541	0.282543	-6.29347
Mfsd11	-0.11119	4.72058	-1.67907	0.117555	0.282543	-6.10394
Dnase1	0.180985	2.0535	1.67892	0.117585	0.282572	-5.55348
D430041D05Rik	0.123631	7.53684	1.67844	0.11768	0.282718	-6.30847
Deptor	-0.17051	5.35366	-1.67847	0.117673	0.282718	-6.1822
Ate1	0.0882796	6.35458	1.67771	0.117826	0.282808	-6.25911
Birc5	-0.400607	0.279184	-1.67765	0.117837	0.282808	-5.09807
Etnppl	-0.204088	5.67717	-1.67765	0.117837	0.282808	-6.21419
Phyhipl	0.12212	7.40333	1.67807	0.117754	0.282808	-6.3041
Rap2b	-0.107614	5.983	-1.67754	0.117859	0.282808	-6.23766
Rgs7	-0.132371	6.4325	-1.67801	0.117765	0.282808	-6.26253
Tmem87b	0.105325	5.3177	1.6779	0.117787	0.282808	-6.17925
Tnnt2	-0.211181	2.76225	-1.67755	0.117858	0.282808	-5.72747
Tspyl1	0.0928584	7.59611	1.67734	0.117899	0.282862	-6.31221
Syt12	0.113752	5.02099	1.6772	0.117926	0.282884	-6.1463
Oaz2	0.10071	7.28779	1.67679	0.118007	0.283038	-6.30153
Cenpk	-0.482634	-0.19565	-1.67657	0.118051	0.283058	-4.98632
Prtg	-0.265683	1.86525	-1.67663	0.11804	0.283058	-5.50978
Hid1	-0.0930656	6.33154	-1.67551	0.118264	0.283525	-6.26119
Nploc4	0.0982422	5.762	1.67516	0.118333	0.28361	-6.22492
Ocrl	-0.113282	6.35959	-1.67515	0.118334	0.28361	-6.26313
Zfp608	-0.146509	4.61892	-1.67473	0.118418	0.283768	-6.09571
Kdm8	0.197957	1.80352	1.67459	0.118447	0.283795	-5.49721
Arc	-0.446006	8.20981	-1.67425	0.118515	0.283874	-6.33629
Tmed10	-0.0798566	7.37777	-1.67433	0.118498	0.283874	-6.30865
Coch	0.139254	5.22122	1.67404	0.118555	0.283928	-6.17443
Nr1h2	-0.172853	5.08857	-1.67346	0.118672	0.284159	-6.15997
Txlng	-0.139205	4.55559	-1.67338	0.118687	0.284159	-6.08821
Arhgap5	-0.18471	7.34139	-1.67289	0.118785	0.28431	-6.30937
Cdc5l	-0.14317	6.34063	-1.67289	0.118786	0.28431	-6.26551
Papolg	-0.130794	4.65898	-1.67186	0.118991	0.28476	-6.10582
Grb14	-0.160999	4.80579	-1.67167	0.119031	0.284812	-6.12668
4930447C04Rik	-0.314537	2.71398	-1.67151	0.119062	0.284843	-5.72499
Nipal3	0.0978207	6.98438	1.67138	0.119089	0.284866	-6.29713
Clrn1	-0.395515	0.225471	-1.67121	0.119122	0.284903	-5.09396
Bbox1	0.304104	1.59713	1.67105	0.119153	0.284936	-5.45011
Il4	-0.175457	3.07004	-1.6709	0.119184	0.284966	-5.80738
Fam188a	0.119486	5.52531	1.67039	0.119286	0.285167	-6.21121
6330403A02Rik	0.102693	8.28115	1.67015	0.119334	0.285241	-6.34439
Lasp1	-0.0884393	7.03805	-1.66927	0.119511	0.285621	-6.30248
Gm12397	0.49812	0.249356	1.66916	0.119534	0.285634	-5.10281
Ltbp3	-0.188757	4.56028	-1.6688	0.119605	0.285687	-6.09566
Myo1c	0.155693	3.84654	1.66869	0.119628	0.285687	-5.97176
Traf3	0.122396	5.7262	1.66886	0.119595	0.285687	-6.23129
Tymp	-0.455469	1.40186	-1.66875	0.119616	0.285687	-5.40343
Tsr1	-0.0999065	5.70403	-1.66855	0.119656	0.285714	-6.22989
Gtf2a1	-0.09862	5.2851	-1.66817	0.119732	0.285809	-6.19007
Zcchc9	-0.149326	3.47023	-1.66822	0.119724	0.285809	-5.89715
Ddx58	-0.206716	2.47834	-1.66801	0.119765	0.285846	-5.67381
Capn11	-1.63031	-0.481215	-1.66773	0.119821	0.285866	-4.93563
Capn15	-0.263933	4.53403	-1.6677	0.119827	0.285866	-6.09327
Tmem198	0.213508	5.09514	1.66779	0.119808	0.285866	-6.1691
Ift140	-0.106438	4.62482	-1.66716	0.119936	0.286042	-6.10774
Spry3	0.147024	3.61899	1.66724	0.11992	0.286042	-5.92898
Cpsf4	-0.185726	3.74122	-1.66706	0.119957	0.286047	-5.95361
Tcp1	0.145897	7.61878	1.66656	0.120057	0.286244	-6.32889
AI314180	-0.0845786	6.8902	-1.66636	0.120098	0.2863	-6.30048
Gm8707	0.469451	0.663136	1.66621	0.120127	0.286328	-5.21312
Ramp1	0.1405	5.27949	1.66476	0.120421	0.286985	-6.19448
Hgsnat	0.0895591	5.64405	1.66431	0.120512	0.28716	-6.23096
Mtch2	0.118541	6.33278	1.66375	0.120625	0.287385	-6.27856
Eftud2	-0.0863775	6.55127	-1.66362	0.120653	0.28741	-6.2894
Prdm2	-0.109194	6.13774	-1.6634	0.120697	0.287472	-6.2683
Myg1	0.114172	4.38723	1.662	0.120981	0.28807	-6.07844
Ubxn7	0.121322	5.60553	1.66199	0.120984	0.28807	-6.23098
Fam35a	-0.154005	2.51311	-1.66139	0.121104	0.288197	-5.69188
Mbnl3	-0.296091	0.975378	-1.66146	0.121091	0.288197	-5.30252
Med20	0.155808	4.39143	1.66131	0.121121	0.288197	-6.08014
Nectin3	0.105041	5.11269	1.66128	0.121127	0.288197	-6.18075
Zfp788	-0.126862	5.28923	-1.66148	0.121087	0.288197	-6.20036
Nfx1	-0.0842406	6.49976	-1.66083	0.121219	0.288314	-6.29109
Tk2	0.115547	5.10979	1.66077	0.12123	0.288314	-6.18114
Yipf2	-0.162645	4.56864	-1.66086	0.121213	0.288314	-6.10859
Elovl2	0.161017	3.79795	1.6606	0.121267	0.288334	-5.97419
Tada3	0.114714	4.69908	1.66056	0.121275	0.288334	-6.12815
Skint8	-0.208339	1.64242	-1.66023	0.121341	0.288449	-5.47736
Aldh3a1	0.467535	0.425856	1.66011	0.121365	0.288465	-5.16027
Ccdc127	0.0878793	6.53628	1.65984	0.12142	0.288552	-6.29425
Tas1r3	0.56872	-1.30031	1.65949	0.121492	0.288681	-4.7842
Ptpn18	-0.327879	0.225049	-1.65901	0.12159	0.28887	-5.11127
Ergic2	-0.110997	5.82256	-1.65882	0.121629	0.288921	-6.25366
Cblb	-0.136526	4.71991	-1.65853	0.121689	0.289016	-6.13406
Parm1	-0.103708	6.53126	-1.65845	0.121705	0.289016	-6.29607
Gbp6	-0.213911	2.17636	-1.65829	0.121737	0.289041	-5.61408
Nptx1	-0.102118	8.79903	-1.65813	0.12177	0.289041	-6.37572
Trim17	-0.180512	2.43162	-1.65818	0.121758	0.289041	-5.67683
Tnks	0.14746	6.8327	1.65798	0.1218	0.28907	-6.3103
Fam109a	0.231715	2.69394	1.65766	0.121866	0.289184	-5.74051
Aass	-0.193557	2.499	-1.65718	0.121964	0.289374	-5.6946
Inpp5j	-0.179768	5.61575	-1.65635	0.122134	0.289735	-6.24015
Mettl21a	0.148237	3.12651	1.65614	0.122177	0.28975	-5.84147
Upf3a	-0.127588	4.98558	-1.65622	0.122161	0.28975	-6.17275
Tmem27	0.740985	-1.71844	1.6559	0.122225	0.289823	-4.71559
Eef1a1	0.108304	10.8991	1.65578	0.122251	0.28984	-6.40665
5033404E19Rik	-0.40586	-1.16469	-1.65548	0.122313	0.289872	-4.81493
Aldh7a1	-0.0960177	6.43273	-1.65536	0.122336	0.289872	-6.29586
Cyp2e1	0.653558	-1.67973	1.65558	0.122293	0.289872	-4.72258
Mrps23	0.107284	4.9316	1.65541	0.122326	0.289872	-6.1671
Pm20d1	-0.247913	1.28041	-1.65435	0.122544	0.29032	-5.39284
Lrwd1	0.169513	3.13137	1.65404	0.122609	0.29039	-5.84561
Panx2	-0.163198	6.49897	-1.65397	0.122623	0.29039	-6.30111
Ppef2	-0.493537	-0.657772	-1.65388	0.122641	0.29039	-4.91766
Zfp865	-0.243799	4.39453	-1.65386	0.122645	0.29039	-6.09155
1110012L19Rik	0.196936	3.25758	1.6536	0.122698	0.290472	-5.87365
Spock2	0.0938084	9.77571	1.65341	0.122737	0.290522	-6.39948
Cdan1	-0.162412	4.34868	-1.6532	0.122781	0.290583	-6.08497
Tmem200b	0.373053	1.04158	1.65285	0.122853	0.290711	-5.33241
Spata3	-0.722292	-1.51429	-1.65236	0.122954	0.290908	-4.75554
1110002E22Rik	-0.261404	1.68151	-1.65226	0.122974	0.290911	-5.49883
Trpm2	0.119495	5.05053	1.65215	0.122997	0.290923	-6.1867
Itga10	-0.31939	1.25736	-1.65165	0.123101	0.291126	-5.39074
Ctnnd1	-0.12437	6.17401	-1.65154	0.123123	0.291136	-6.28779
Cdc42ep4	0.131291	4.80855	1.65124	0.123184	0.291193	-6.15701
Lama2	0.142675	3.88981	1.65128	0.123176	0.291193	-6.00556
Ift122	0.0959942	4.96019	1.6509	0.123255	0.291319	-6.17733
Snrpf	-0.222265	3.7023	-1.6507	0.123295	0.291371	-5.96984
Hecw1	0.137926	6.44527	1.65053	0.123332	0.291416	-6.30356
Mettl25	0.216172	2.31814	1.65034	0.12337	0.291462	-5.66051
Nhlrc3	-0.138456	3.6224	-1.64999	0.123443	0.291591	-5.95489
Hddc2	0.217889	3.02059	1.6497	0.123503	0.29169	-5.82734
Dpf2	0.0890796	5.30261	1.649	0.123648	0.291989	-6.22007
9830147E19Rik	-0.239154	2.08184	-1.64856	0.12374	0.292039	-5.60476
Cacng3	-0.114519	6.51597	-1.64855	0.123742	0.292039	-6.30984
Sgsm2	-0.0931736	6.59462	-1.64872	0.123705	0.292039	-6.31322
Trim45	0.15842	3.01805	1.64863	0.123724	0.292039	-5.82833
Gm43337	-0.78562	-1.547	-1.64805	0.123845	0.292239	-4.75565
Mgmt	0.449922	-0.355227	1.64749	0.123961	0.29247	-4.99158
Ndufb3	-0.192464	5.94752	-1.64735	0.123991	0.292498	-6.27961
Cdc16	0.127535	5.45007	1.64691	0.124081	0.292625	-6.23832
Tspan33	0.117392	4.62278	1.64695	0.124073	0.292625	-6.13702
Angptl6	0.263299	2.00313	1.64676	0.124113	0.292657	-5.58772
Haus3	-0.153817	3.1642	-1.64635	0.124198	0.292814	-5.864
Atad5	-0.227218	2.25939	-1.64532	0.124412	0.293235	-5.65338
Vwa3b	-0.24026	1.68909	-1.64537	0.124402	0.293235	-5.51071
Evi5	-0.101046	6.4042	-1.64504	0.12447	0.293283	-6.30953
Gm4944	-0.15726	4.44223	-1.64511	0.124456	0.293283	-6.11202
F930015N05Rik	-1.49442	-2.15946	-1.64418	0.124649	0.293664	-4.66031
Slamf6	0.631062	-1.26393	1.64381	0.124726	0.293802	-4.8124
Neurl4	0.0877087	6.63255	1.64364	0.124763	0.293845	-6.32238
Cpsf6	0.109537	6.58275	1.64336	0.124822	0.293936	-6.32051
Sorl1	0.106208	8.07014	1.64328	0.124838	0.293936	-6.37759
Pf4	0.699063	-1.70771	1.64295	0.124906	0.294053	-4.73489
Crebbp	-0.10491	5.76258	-1.64278	0.124943	0.294096	-6.27245
Uckl1	0.14115	3.71613	1.64262	0.124975	0.294103	-5.98434
Znfx1	-0.105124	6.08481	-1.64259	0.124982	0.294103	-6.29552
Phldb2	-0.175112	3.21904	-1.64236	0.12503	0.294173	-5.8817
Lipt2	0.231635	1.63173	1.64227	0.125049	0.294174	-5.50059
Zfp771	-0.473885	3.22857	-1.6419	0.125125	0.29431	-5.88441
2310009B15Rik	0.209118	2.65799	1.64167	0.125174	0.294337	-5.75523
5430427O19Rik	0.888158	-1.73025	1.64164	0.125181	0.294337	-4.73286
Uqcrc1	0.0916227	7.59748	1.64159	0.125191	0.294337	-6.36472
Vps26b	0.081706	6.9581	1.64131	0.12525	0.294432	-6.34007
Chrm4	-0.200439	3.97857	-1.64107	0.125301	0.294508	-6.0372
Lcat	0.16078	3.97763	1.64088	0.125339	0.294514	-6.03729
Otud6b	-0.108506	6.53806	-1.64088	0.125341	0.294514	-6.32206
Gm9925	-0.498412	0.427685	-1.64077	0.125363	0.294524	-5.18829
Pkdcc	0.260639	2.21456	1.64068	0.125382	0.294525	-5.64903
Mfsd4b1	0.981789	-1.72982	1.64055	0.125409	0.294547	-4.73439
Pik3r2	-0.118498	6.67187	-1.64035	0.125451	0.294581	-6.32895
Trappc2l	0.132442	4.50185	1.6403	0.125461	0.294581	-6.12838
Fbn2	-0.242726	1.3542	-1.64019	0.125484	0.294593	-5.43236
Tecta	-0.601384	-1.83183	-1.64002	0.12552	0.294635	-4.71808
Hars2	-0.156714	4.44331	-1.63955	0.125619	0.294824	-6.12028
Impdh2	0.110116	5.38383	1.63909	0.125716	0.295009	-6.24307
L3mbtl1	-0.292037	2.45061	-1.63843	0.125855	0.295292	-5.7101
Mn1	-0.179087	4.65586	-1.63767	0.126014	0.295622	-6.15538
Canx	0.0919088	8.63476	1.63736	0.126079	0.295731	-6.40202
Adcyap1	0.136342	3.82889	1.63694	0.126168	0.295897	-6.0147
Gm6548	0.388926	0.430285	1.63634	0.126295	0.296108	-5.19524
Hdlbp	-0.0862583	7.71521	-1.63641	0.12628	0.296108	-6.3763
Epg5	0.186874	5.45436	1.63601	0.126363	0.296224	-6.25461
Des	0.354621	0.628302	1.63582	0.126404	0.296263	-5.24739
Ndufs5	0.144444	6.32112	1.63576	0.126416	0.296263	-6.31886
Pex11g	0.409882	0.690298	1.63542	0.126488	0.296344	-5.26432
Sh3gl1	0.139075	4.44944	1.63549	0.126475	0.296344	-6.12716
Gja8	-0.662531	-1.96002	-1.63522	0.126531	0.296402	-4.70359
Irf7	0.439566	0.843898	1.63494	0.12659	0.296497	-5.30563
Cables2	0.11263	5.04434	1.63467	0.126648	0.296552	-6.21142
Tfap4	-0.272805	1.69195	-1.63465	0.126651	0.296552	-5.52686
Csrp2bp	0.111186	5.03046	1.63447	0.126689	0.296595	-6.21002
Serinc2	0.246714	2.18219	1.63439	0.126706	0.296595	-5.6501
Cenpt	0.15307	3.11941	1.63412	0.126764	0.296687	-5.87189
Bod1l	-0.13014	6.47634	-1.63326	0.126947	0.296824	-6.33022
Calb1	0.141429	7.00031	1.63347	0.126901	0.296824	-6.35326
Lurap1	-0.126365	4.96536	-1.63373	0.126846	0.296824	-6.20298
Mtif2	-0.132518	4.91331	-1.63323	0.126952	0.296824	-6.19706
Sarnp	-0.236548	5.65339	-1.63349	0.126898	0.296824	-6.2768
Sema4c	-0.190954	3.75109	-1.63349	0.126897	0.296824	-6.00449
Sub1	0.116406	7.87322	1.63335	0.126927	0.296824	-6.38592
BC052040	0.158275	3.02528	1.63294	0.127014	0.296841	-5.85269
Exosc4	0.235413	3.43797	1.63308	0.126984	0.296841	-5.94164
Exosc9	-0.169199	5.27066	-1.63301	0.126999	0.296841	-6.23988
Rbm4	0.150962	3.94026	1.63278	0.127048	0.296876	-6.04203
1700030K09Rik	0.205027	3.03041	1.63264	0.127078	0.296903	-5.85426
Cspg4	-0.193529	3.45829	-1.63235	0.127138	0.296934	-5.94692
Lyrm4	0.183798	4.39692	1.63231	0.127147	0.296934	-6.1233
N6amt1	-0.119601	4.43579	-1.63236	0.127136	0.296934	-6.1295
Banp	0.143292	4.57054	1.63161	0.127295	0.297238	-6.1515
Lamc3	0.277729	2.35325	1.63103	0.12742	0.297486	-5.69705
Gm13340	0.324074	2.21626	1.63085	0.127458	0.297489	-5.66362
Kcnj10	-0.0857047	8.26227	-1.63087	0.127454	0.297489	-6.4013
Rasd2	0.243729	6.65863	1.63052	0.127528	0.297608	-6.34264
1700066M21Rik	0.145404	5.14667	1.63005	0.127627	0.297753	-6.23025
Zfp691	-0.176789	2.11445	-1.6301	0.127618	0.297753	-5.63948
Asah2	-0.126944	4.843	-1.6299	0.12766	0.297779	-6.19271
Ttc30a1	0.20137	2.68069	1.62983	0.127675	0.297779	-5.77771
Lrrc4b	-0.292003	6.64219	-1.6296	0.127724	0.29785	-6.34324
Faap24	0.179837	2.04946	1.62889	0.127875	0.298158	-5.62504
Zfp119a	0.235613	1.97645	1.62848	0.127963	0.298319	-5.60739
Gm43941	0.419077	-0.0175532	1.62826	0.128009	0.298383	-5.09591
Abhd14a	0.124467	4.24972	1.62741	0.128192	0.298767	-6.10579
Hspb11	-0.244714	2.79918	-1.62722	0.128232	0.298818	-5.80933
Spef2	-0.255552	2.27859	-1.62657	0.12837	0.299096	-5.68513
Hmg20b	-0.206051	3.61708	-1.62602	0.128488	0.299294	-5.98858
Htr1d	0.36225	0.837481	1.626	0.128493	0.299294	-5.31663
Zfp74	-0.133853	4.36753	-1.62589	0.128516	0.299305	-6.12778
Anln	-0.118712	6.38798	-1.62533	0.128635	0.299453	-6.33737
Ces1d	0.501628	-0.589426	1.62538	0.128626	0.299453	-4.97162
Prickle3	-0.391677	0.401174	-1.62546	0.128609	0.299453	-5.20315
9430038I01Rik	-0.364909	0.317605	-1.62498	0.128712	0.299457	-5.18261
Akr1e1	-0.146035	4.9685	-1.62511	0.128684	0.299457	-6.21587
Ogfod3	-0.187766	2.42669	-1.62507	0.128693	0.299457	-5.72355
Ranbp2	-0.117172	7.32556	-1.62516	0.128672	0.299457	-6.37851
Fam131a	0.0876068	8.05031	1.62408	0.128905	0.299826	-6.40488
Fam47e	0.498397	-0.473724	1.62407	0.128907	0.299826	-4.99826
Lrfn4	-0.251736	4.40776	-1.62345	0.12904	0.30009	-6.13788
Fam205a2	-0.223785	2.87308	-1.62324	0.129085	0.300108	-5.83212
Grcc10	-0.26747	5.78329	-1.62328	0.129076	0.300108	-6.30238
Ctc1	-0.101945	5.15105	-1.62179	0.129398	0.300541	-6.24272
Dach2	0.472706	-0.729971	1.62216	0.129318	0.300541	-4.94665
Dad1	0.108432	5.48352	1.62186	0.129383	0.300541	-6.278
Gm5619	1.33329	-2.37831	1.62182	0.129391	0.300541	-4.65679
Mcph1	-0.138974	3.66562	-1.62189	0.129375	0.300541	-6.0043
Mid1ip1	-0.108983	6.44319	-1.62177	0.129402	0.300541	-6.34525
Prodh	-0.138569	4.35742	-1.62178	0.129399	0.300541	-6.13205
Prss22	0.403936	-0.630381	1.62167	0.129424	0.300548	-4.96809
Lrch2	0.135506	4.77968	1.62124	0.129515	0.300717	-6.19662
P3h2	-0.208231	1.87598	-1.62075	0.129623	0.300913	-5.59329
Pfkfb2	-0.112395	4.80138	-1.62059	0.129656	0.300913	-6.20054
Taf1	-0.105573	6.5085	-1.62068	0.129638	0.300913	-6.34998
Mbip	-0.139153	3.69457	-1.61937	0.129921	0.30144	-6.01371
Ntrk2	-0.0941377	9.39003	-1.61941	0.129911	0.30144	-6.44364
Mcm7	0.135339	3.6223	1.61909	0.129981	0.301536	-5.99963
Timmdc1	0.158597	4.02199	1.61899	0.130001	0.30154	-6.07724
Cnnm4	-0.115785	3.53615	-1.61818	0.130178	0.301697	-5.98344
Gm21962	-0.389654	2.04569	-1.61842	0.130125	0.301697	-5.63911
Kl	-0.22147	5.36992	-1.61816	0.130181	0.301697	-6.27194
Klhl23	0.1069	6.27946	1.61833	0.130145	0.301697	-6.34189
Rag1	-0.585794	-1.88425	-1.61828	0.130156	0.301697	-4.73843
Tmem178b	-0.125224	7.37163	-1.61831	0.13015	0.301697	-6.39019
Cdc14a	-0.214677	2.2955	-1.618	0.130217	0.301737	-5.70158
Mrps31	-0.153846	4.37935	-1.6178	0.130261	0.301794	-6.14141
H2afy2	-0.118398	4.37634	-1.61702	0.130429	0.30214	-6.14204
Cfap54	-0.261367	2.90196	-1.6167	0.130498	0.302214	-5.84816
Fam84b	-0.140272	4.60675	-1.61678	0.130481	0.302214	-6.17837
Mnt	-0.14083	5.07973	-1.61625	0.130596	0.302309	-6.2423
Pabpc1l2b-ps	-0.258386	4.14455	-1.61636	0.130571	0.302309	-6.10327
Sgce	0.190725	4.72465	1.61633	0.130578	0.302309	-6.19604
1700013F07Rik	-0.358177	0.682723	-1.61548	0.130763	0.302653	-5.29056
Fam221a	0.402153	-0.296719	1.61531	0.1308	0.30268	-5.04949
Xrcc6bp1	0.207393	1.91319	1.61525	0.130813	0.30268	-5.61048
Gm10109	1.21	-2.23362	1.61499	0.130871	0.30277	-4.6874
Nt5dc2	0.277786	1.54023	1.61459	0.130956	0.302925	-5.51685
Hnrnpa0	0.157399	6.27339	1.61446	0.130985	0.302948	-6.34714
Slc25a40	-0.144106	3.79258	-1.61429	0.131023	0.302993	-6.04033
Mpi	0.155987	5.38188	1.61392	0.131103	0.303133	-6.27929
Dscam	-0.114398	6.27733	-1.61351	0.131192	0.303253	-6.34873
Igfbp6	-0.328966	4.36531	-1.61354	0.131186	0.303253	-6.14523
Tnr	-0.156432	7.67362	-1.61316	0.131269	0.303387	-6.40854
Rcn3	0.200863	1.82788	1.61268	0.131374	0.303585	-5.59267
Erich5	-0.482082	-0.0245752	-1.61258	0.131396	0.303593	-5.11616
Hmcn2	-0.495673	-1.07934	-1.61233	0.131451	0.303675	-4.89026
Ifi35	0.427386	0.637505	1.61212	0.131497	0.303738	-5.28334
Dyrk1a	-0.0908065	6.32866	-1.61129	0.131678	0.304069	-6.35466
Ptges3l	-0.384985	0.930061	-1.61133	0.131669	0.304069	-5.36204
mt-Co3	0.139461	13.1129	1.61113	0.131713	0.304106	-6.4819
1110051M20Rik	0.132467	6.29435	1.61097	0.131748	0.304142	-6.3533
Mapk14	0.0892611	6.1974	1.61088	0.131767	0.304142	-6.34809
Pcdha3	0.209277	2.96498	1.61043	0.131866	0.304328	-5.8715
Col13a1	-0.370779	0.52493	-1.61018	0.131919	0.304407	-5.25661
Tti2	-0.118869	4.51153	-1.60964	0.132039	0.30464	-6.17419
Fcgrt	0.17538	3.44723	1.60913	0.13215	0.304761	-5.97806
Lims2	0.230064	2.89178	1.60905	0.132168	0.304761	-5.85678
Osbpl10	-0.118568	4.56856	-1.60928	0.132119	0.304761	-6.18343
Ptgs1	0.139191	3.38166	1.60917	0.132142	0.304761	-5.9643
Magee2	0.180326	3.16414	1.60817	0.132362	0.305165	-5.91907
A830080D01Rik	-0.12248	3.42872	-1.60781	0.132441	0.305261	-5.9761
Cpsf2	-0.123954	6.11212	-1.60782	0.132439	0.305261	-6.34752
Bcar1	-0.10548	5.2406	-1.60709	0.1326	0.305539	-6.27401
Heg1	-0.162318	5.19082	-1.6071	0.132596	0.305539	-6.26842
Mypop	-0.181656	5.24991	-1.60699	0.132621	0.305544	-6.27516
Fam73a	-0.0890945	7.50271	-1.60689	0.132643	0.30555	-6.41153
Ccdc149	-0.0963306	6.00026	-1.60667	0.132692	0.30562	-6.34204
Mx1	0.459414	-0.411356	1.60646	0.132739	0.305661	-5.03622
Rbp1	0.198071	3.09634	1.60641	0.132748	0.305661	-5.90664
Arfgef2	0.141178	6.19846	1.60628	0.132777	0.305684	-6.35476
Stat5a	-0.366353	0.982651	-1.60588	0.132866	0.305845	-5.3837
Nop16	0.125298	3.99424	1.60518	0.133021	0.306046	-6.09192
RP23-416J8.1	-0.466457	-0.939247	-1.60517	0.133023	0.306046	-4.92747
Spc24	-0.404559	0.40249	-1.60538	0.132976	0.306046	-5.23169
Tbc1d7	0.135505	3.5216	1.60514	0.133029	0.306046	-5.99917
Ccpg1os	-0.190033	2.63706	-1.60451	0.133168	0.306247	-5.80369
Eif2s3x	0.0972416	7.06789	1.60439	0.133195	0.306247	-6.39808
Etv4	-0.227639	2.53387	-1.60457	0.133154	0.306247	-5.77885
Fam122b	0.160975	2.70525	1.60431	0.133212	0.306247	-5.82012
Uaca	-0.14063	3.47041	-1.60443	0.133186	0.306247	-5.98961
Tfr2	-0.229939	1.85444	-1.60413	0.133251	0.306293	-5.61153
Tle3	-0.114806	4.9506	-1.60396	0.133291	0.30634	-6.24406
Cldn22	0.37004	0.439457	1.60376	0.133334	0.306351	-5.24346
Dusp15	-0.196382	3.46303	-1.60382	0.13332	0.306351	-5.98895
Psmb8	0.290823	1.24547	1.60351	0.13339	0.306436	-5.45631
Gm13194	-0.610616	-1.47735	-1.60244	0.133625	0.306889	-4.82944
Pacs1	0.0975007	6.11168	1.60245	0.133625	0.306889	-6.35521
Dthd1	-0.941522	-1.05428	-1.60175	0.13378	0.307194	-4.90947
Sra1	0.0950713	5.58468	1.60167	0.133796	0.307194	-6.3166
Smyd3	0.0983984	4.86997	1.60137	0.133865	0.307307	-6.23736
Pcdhgb5	-0.395192	3.13474	-1.60121	0.133899	0.307342	-5.92256
Scarf1	-0.299853	0.960801	-1.60104	0.133937	0.307385	-5.38472
Pxdc1	0.229137	1.89063	1.60089	0.133971	0.307419	-5.62527
Tex30	0.265164	1.93688	1.60062	0.134029	0.307509	-5.63723
Dedd2	0.123736	4.01765	1.60027	0.134108	0.307647	-6.10331
Rpl17-ps9	1.27336	-2.2575	1.60001	0.134165	0.307732	-4.70326
Strada	-0.131581	4.1297	-1.59981	0.13421	0.307793	-6.12438
Gpr63	-0.33896	2.42757	-1.59945	0.134289	0.30793	-5.76038
C8g	-0.312006	0.5562	-1.59901	0.134388	0.307984	-5.28041
Daxx	0.114362	4.30117	1.59883	0.134428	0.307984	-6.15565
Hipk4	-0.162138	5.57287	-1.59883	0.134427	0.307984	-6.31958
Plpp3	-0.091941	7.9195	-1.59886	0.134422	0.307984	-6.43715
Tgs1	0.10377	5.13037	1.5991	0.134368	0.307984	-6.27293
Zfp14	0.223342	3.78895	1.59889	0.134416	0.307984	-6.06168
Lrrc14	0.116631	4.24647	1.59836	0.134534	0.308183	-6.14699
Gspt1	-0.112816	6.42225	-1.59818	0.134572	0.308227	-6.37815
Nxpe3	0.0974981	4.91454	1.59806	0.134599	0.308244	-6.24788
1700008O03Rik	-0.301432	0.506962	-1.59763	0.134695	0.308376	-5.26953
Gid4	-0.0858449	6.56027	-1.59765	0.134692	0.308376	-6.3855
Cd209a	0.846864	-1.81438	1.59745	0.134736	0.308426	-4.77759
Ptms	-0.112976	8.33841	-1.59715	0.134802	0.308534	-6.45206
Osbpl1a	-0.0937028	8.50407	-1.59678	0.134886	0.308682	-6.45715
Nphp4	-0.225157	3.25399	-1.59657	0.134931	0.308742	-5.95509
Gtf3c1	-0.111499	6.88878	-1.59639	0.134973	0.308794	-6.40195
Lypd1	0.161914	6.32608	1.59624	0.135005	0.308807	-6.37611
Tmem91	0.178433	3.5956	1.59619	0.135018	0.308807	-6.02703
C4b	-0.163046	4.53692	-1.59563	0.135142	0.308915	-6.19815
Ikzf5	0.137843	4.98888	1.59583	0.135098	0.308915	-6.26053
Pllp	0.0982346	5.34274	1.59577	0.135111	0.308915	-6.30125
Stac	0.407842	0.934637	1.5957	0.135126	0.308915	-5.38526
Srgn	0.217244	2.66949	1.59521	0.135238	0.30909	-5.82462
Hmox1	0.192272	1.75495	1.59509	0.135263	0.309103	-5.59918
Dnm3	-0.111294	7.70234	-1.59484	0.13532	0.309159	-6.43581
Nipsnap3b	0.218323	2.7662	1.59464	0.135364	0.309159	-5.84824
Serpinh1	0.158505	4.07315	1.59467	0.135357	0.309159	-6.12151
Slc39a6	-0.128097	5.70747	-1.59469	0.135353	0.309159	-6.33731
Asb6	0.157641	4.28467	1.59438	0.135422	0.309248	-6.15922
Ablim1	-0.0835724	7.14636	-1.59373	0.135569	0.309539	-6.41658
Lss	-0.10213	4.96329	-1.59352	0.135616	0.309602	-6.2606
Cttnbp2nl	-0.0979642	5.19848	-1.59286	0.135764	0.309896	-6.28968
Fbxo6	0.209026	3.42846	1.59246	0.135854	0.310057	-5.99796
Fadd	0.272473	1.25075	1.59211	0.135932	0.310122	-5.47376
Gngt2	0.381748	0.497687	1.59214	0.135925	0.310122	-5.27478
Me1	0.116006	6.101	1.59208	0.13594	0.310122	-6.36939
Plekhg3	-0.132847	4.18921	-1.59177	0.136009	0.310234	-6.14642
Cdcp1	-0.548407	-0.957969	-1.59113	0.136154	0.310522	-4.94278
Mroh7	-0.281408	1.7316	-1.59083	0.136221	0.310608	-5.59929
Synj1	-0.120469	8.68336	-1.59079	0.136231	0.310608	-6.47038
Akap2	-0.107094	6.38775	-1.59029	0.136342	0.310773	-6.38771
Bdkrb2	-0.384111	-1.26539	-1.59029	0.136341	0.310773	-4.88457
Pde4b	-0.084589	6.88939	-1.59014	0.136377	0.310775	-6.41091
Rrp9	0.165506	3.42593	1.59012	0.136381	0.310775	-6.00076
Fzd1	0.162748	3.59788	1.58988	0.136435	0.310854	-6.03648
Scd1	-0.0842475	7.83952	-1.58973	0.136469	0.310888	-6.44765
Acot6	0.161192	3.01559	1.58962	0.136494	0.310899	-5.91259
Sell	-0.646862	-1.71528	-1.58922	0.136584	0.311062	-4.80527
Srsf12	-0.129494	4.62471	-1.58879	0.136682	0.311239	-6.22114
Cd6	0.28928	1.20264	1.58861	0.136722	0.311287	-5.46607
Rasa3	-0.0849893	6.19675	-1.58816	0.136824	0.311474	-6.38059
Zkscan16	-0.263262	5.22076	-1.58794	0.136874	0.311544	-6.29921
Tmem176b	0.186401	4.276	1.58773	0.136921	0.311608	-6.16723
Thnsl1	0.111268	4.6418	1.58751	0.136971	0.311677	-6.22547
Ints12	0.124801	3.69764	1.58713	0.137056	0.311783	-6.06044
Zkscan6	-0.166073	3.59379	-1.58716	0.13705	0.311783	-6.03952
Cfap73	-0.539748	-1.0983	-1.58699	0.137087	0.311787	-4.92082
Itga3	0.121596	4.42529	1.58695	0.137097	0.311787	-6.19303
Tgds	0.207565	1.72596	1.58656	0.137187	0.311911	-5.6039
Tpbg	-0.146354	3.75832	-1.58654	0.13719	0.311911	-6.07327
Nfkbil1	-0.260413	2.70682	-1.58644	0.137213	0.311918	-5.8459
Mapk15	-0.379631	0.495963	-1.58591	0.137333	0.312147	-5.28301
Fam32a	-0.128443	6.3047	-1.58543	0.137442	0.312351	-6.39041
Ddn	-0.116769	9.83587	-1.58533	0.137465	0.312359	-6.49854
Gm43540	-0.22851	2.5921	-1.5852	0.137494	0.312381	-5.82037
Chrnb2	0.089898	6.28825	1.58498	0.137544	0.312406	-6.39017
Dgat1	0.158169	3.30098	1.58504	0.137531	0.312406	-5.98157
Gna14	0.674968	-1.65243	1.58459	0.137634	0.312534	-4.82224
Mgst3	0.116364	5.93915	1.58456	0.137639	0.312534	-6.36954
D11Wsu47e	-0.158163	2.5359	-1.5841	0.137745	0.312621	-5.80841
Hsd17b13	-0.620039	-1.94955	-1.5843	0.137698	0.312621	-4.77244
Otx1	-0.202861	2.44513	-1.58405	0.137756	0.312621	-5.78649
Trip6	-0.276832	1.66581	-1.58415	0.137734	0.312621	-5.59201
Dyrk1b	-0.209012	3.90458	-1.5834	0.137903	0.312868	-6.10608
Gse1	-0.317533	5.48812	-1.58343	0.137896	0.312868	-6.33353
Yeats2	-0.132272	4.59735	-1.58329	0.137929	0.312882	-6.22488
Mfap3l	-0.0877418	6.10285	-1.58311	0.13797	0.312887	-6.38228
Tpp2	0.0915335	5.98537	1.58316	0.137958	0.312887	-6.37466
Myo7a	-0.192953	4.43239	-1.58294	0.138008	0.312928	-6.19987
Tshz2	-0.178218	6.28646	-1.58285	0.138029	0.312933	-6.39311
Col4a5	-0.21961	1.98961	-1.58213	0.138193	0.313259	-5.6766
Dhdds	0.100265	6.07657	1.58191	0.138243	0.313285	-6.38234
Tsfm	-0.127315	3.51025	-1.58194	0.138236	0.313285	-6.02986
Elmo3	-0.20401	1.56257	-1.58181	0.138265	0.31329	-5.56889
BC034090	-0.178661	2.87113	-1.58147	0.138344	0.313426	-5.89127
Dusp8	0.0933187	6.95197	1.58043	0.13858	0.313872	-6.42741
Sptbn5	-0.376556	0.84497	-1.58047	0.138572	0.313872	-5.38265
Fastkd2	0.129538	4.38443	1.58017	0.13864	0.313928	-6.19603
Slc22a15	-0.137339	3.41468	-1.58016	0.138644	0.313928	-6.01254
Gm10250	-0.622042	-0.793274	-1.58001	0.138678	0.313939	-4.99108
Gpx7	0.268867	1.36409	1.57996	0.138688	0.313939	-5.52033
Gm38080	0.497254	-0.693267	1.57985	0.138715	0.313955	-5.01204
Neurod4	0.472841	-0.898505	1.57893	0.138924	0.314385	-4.97113
Uchl5	-0.152679	5.87965	-1.57879	0.138957	0.314414	-6.37345
Tjp3	-0.316677	-0.0796964	-1.57857	0.139007	0.314484	-5.15012
Irx3	-0.326676	0.792682	-1.57827	0.139076	0.314596	-5.3718
Metap1	0.116803	5.27451	1.57809	0.139118	0.314646	-6.31911
Hacd4	-0.194396	1.83785	-1.57774	0.139198	0.314738	-5.64462
Tcf19	-0.171439	2.19641	-1.5778	0.139183	0.314738	-5.73422
Dixdc1	-0.0872047	7.09457	-1.57707	0.139352	0.315027	-6.43817
Zdhhc8	-0.149363	6.11675	-1.57701	0.139365	0.315027	-6.39179
Dlg1	-0.0747075	7.49331	-1.57641	0.139503	0.315296	-6.4547
Gm16314	-0.345515	0.100938	-1.576	0.139597	0.315462	-5.19695
Prlr	-0.318786	4.04678	-1.57585	0.139633	0.3155	-6.14342
Gm20716	-0.0957995	7.19107	-1.57544	0.139728	0.315669	-6.44444
D130043K22Rik	-0.122222	5.27674	-1.57517	0.13979	0.315721	-6.32349
Mynn	-0.139873	4.26474	-1.57523	0.139775	0.315721	-6.18303
Csnk1g1	-0.104788	5.14315	-1.57495	0.13984	0.31579	-6.30881
Atp6v1d	-0.175104	8.31481	-1.57483	0.139867	0.315807	-6.48319
Cby1	-0.160579	5.09223	-1.57465	0.139909	0.315857	-6.30323
Ccdc180	-0.375761	0.936125	-1.574	0.140059	0.316107	-5.41598
Eif2b5	0.114825	5.73584	1.57404	0.140049	0.316107	-6.36905
Itpk1	-0.089787	5.69258	-1.57359	0.140153	0.316262	-6.36608
Sgms1	0.107488	5.40779	1.57345	0.140187	0.316262	-6.33973
Slc26a6	0.213519	2.19271	1.57352	0.140169	0.316262	-5.73933
Tigd5	0.243026	1.84305	1.57268	0.140363	0.316615	-5.65303
Gm28438	-0.173043	9.64544	-1.57228	0.140456	0.316719	-6.51472
Sbsn	-0.326217	1.93279	-1.57218	0.14048	0.316719	-5.67633
Srd5a1	0.143068	3.46187	1.57214	0.140488	0.316719	-6.03371
Zbtb9	0.149252	3.75288	1.57225	0.140463	0.316719	-6.09244
Fcgr1	0.243457	1.49758	1.572	0.140521	0.316749	-5.56598
Gm43517	-0.275628	1.66908	-1.57182	0.140563	0.316755	-5.61014
Myh6	-0.479222	0.219186	-1.57186	0.140554	0.316755	-5.23182
Gm4691	0.501926	-1.71173	1.57128	0.140689	0.316993	-4.82947
Rab3gap1	-0.0836808	7.31512	-1.57116	0.140715	0.317008	-6.45541
Cend1	-0.0932302	8.27209	-1.57106	0.140739	0.317018	-6.48732
Edc3	0.110463	4.81976	1.5709	0.140775	0.317055	-6.27402
Asap3	-0.196886	1.96503	-1.57054	0.14086	0.317112	-5.68673
Rnmt	0.107543	6.06129	1.5706	0.140846	0.317112	-6.39741
Trim72	-0.656252	-1.91414	-1.57063	0.140839	0.317112	-4.79609
Chil1	0.160732	3.11975	1.56957	0.141083	0.317571	-5.96411
Prrc2c	-0.154259	7.16196	-1.56937	0.141132	0.317635	-6.45185
Adra1b	-0.195934	3.98338	-1.56904	0.141208	0.317638	-6.14127
Dus2	0.152854	3.3283	1.56902	0.141212	0.317638	-6.01005
Lipt1	0.233042	2.06821	1.56904	0.141207	0.317638	-5.71466
Tssk6	-0.903012	-1.98994	-1.56903	0.14121	0.317638	-4.7857
Kat6a	-0.163253	6.16135	-1.56854	0.141325	0.317803	-6.40644
Pafah1b3	0.178881	2.76689	1.56855	0.141322	0.317803	-5.88529
Neurl3	-0.24796	2.0583	-1.56829	0.141382	0.317886	-5.71324
Rab22a	0.0919573	6.11324	1.56808	0.14143	0.31795	-6.40422
Gorab	0.155293	3.56518	1.56784	0.141486	0.317991	-6.06105
Rora	0.154874	6.72464	1.56784	0.141488	0.317991	-6.43536
Morn5	-0.38912	-0.225884	-1.56764	0.141534	0.31805	-5.13108
Smim8	-0.197709	3.82935	-1.5675	0.141567	0.31808	-6.11411
Dsg1c	0.429888	-0.313157	1.5673	0.141612	0.318136	-5.11168
En2	-0.368435	-0.335238	-1.56711	0.141658	0.318195	-5.10698
1700049G17Rik	-0.145708	3.23228	-1.5668	0.14173	0.318268	-5.99257
Lhfpl3	0.110118	5.20571	1.56682	0.141725	0.318268	-6.32747
Gm9780	0.545028	0.878862	1.5667	0.141752	0.31827	-5.41083
Pdk4	-0.187521	3.81139	-1.56662	0.14177	0.31827	-6.11184
Grm3	-0.109361	6.00133	-1.56644	0.141814	0.318323	-6.3994
Frs2	-0.130704	5.96875	-1.5661	0.141892	0.318454	-6.39773
Mcmbp	0.0988926	4.48365	1.56566	0.141995	0.318642	-6.23247
Dok7	0.177692	3.39287	1.56517	0.14211	0.318855	-6.02913
Fgfr1	-0.103176	6.12996	-1.56507	0.142133	0.318862	-6.40949
Tmem82	1.30825	-2.11362	1.56492	0.142168	0.318895	-4.77107
Slc6a3	2.01906	-1.4368	1.56481	0.142193	0.318908	-4.88674
Kif1a	-0.120284	10.1062	-1.56469	0.142221	0.318925	-6.53075
Pphln1	0.0869776	5.58134	1.56436	0.142299	0.319055	-6.36934
Fbxo25	0.089815	5.79647	1.56415	0.142348	0.319077	-6.38787
Stk24	-0.107233	5.68132	-1.56419	0.142339	0.319077	-6.3784
Gid8	0.0951212	5.47689	1.56363	0.14247	0.319268	-6.36047
Gm715	0.313562	-0.119604	1.56353	0.142493	0.319268	-5.1613
RP23-6C3.5	0.313562	-0.119604	1.56353	0.142493	0.319268	-5.1613
Pcdhb10	-0.241989	2.16983	-1.56313	0.142587	0.319434	-5.74823
Drd5	0.163069	2.6453	1.56272	0.142683	0.319506	-5.86474
Gucy2c	0.591583	-1.12379	1.56268	0.142693	0.319506	-4.94839
Rs1	-0.423573	-0.143769	-1.56265	0.142699	0.319506	-5.15685
Stk11ip	0.109987	4.71193	1.5629	0.14264	0.319506	-6.27036
Ston2	-0.33125	3.25204	-1.56209	0.142831	0.319712	-6.00345
Zfp410	0.124549	4.23136	1.56201	0.142851	0.319712	-6.19593
Zwilch	-0.250793	1.40757	-1.56201	0.142851	0.319712	-5.55665
Aldh4a1	0.148739	4.0363	1.56185	0.142888	0.319715	-6.16124
Ctf2	1.12697	-2.24481	1.56157	0.142952	0.319715	-4.75475
Sike1	-0.0904959	5.60187	-1.56163	0.14294	0.319715	-6.37505
Slitrk2	-0.101854	4.96999	-1.56172	0.142918	0.319715	-6.30653
Snap91	0.0949152	8.36377	1.56149	0.142971	0.319715	-6.50342
Tpcn2	-0.311845	0.841444	-1.5616	0.142945	0.319715	-5.40789
BC048403	0.163173	3.44775	1.56054	0.143196	0.320157	-6.04711
Kif15	-0.408175	-0.383198	-1.56048	0.143209	0.320157	-5.10523
Obsl1	-0.221071	3.44484	-1.56007	0.143306	0.320329	-6.04716
Tspan14	0.0891911	5.01422	1.55993	0.143338	0.320358	-6.31458
Hectd1	0.114589	7.18458	1.55962	0.143412	0.320479	-6.46653
F11r	-0.15261	3.3294	-1.55949	0.143442	0.3205	-6.02368
Stx6	0.0909929	6.1638	1.55916	0.143521	0.320631	-6.41981
Maz	0.0991135	6.80048	1.55871	0.143625	0.32082	-6.45158
Phkg2	0.100493	5.27912	1.55858	0.143656	0.320844	-6.34716
Lrsam1	0.107034	5.00639	1.55766	0.143875	0.321288	-6.31681
Sf3b4	-0.160287	5.04656	-1.55674	0.144092	0.321728	-6.32303
Sbno2	-0.22263	3.21169	-1.55575	0.144325	0.322204	-6.00363
Gpr155	0.109233	6.40123	1.55549	0.144387	0.322298	-6.43767
Adamts3	-0.278019	3.42123	-1.5548	0.144552	0.322307	-6.04962
Fam181b	0.168753	3.56729	1.55482	0.144547	0.322307	-6.07979
Fcgr3	0.197241	3.42889	1.55498	0.144509	0.322307	-6.05097
Nat8	0.447149	-0.642582	1.55488	0.144532	0.322307	-5.05638
Nkiras1	0.112085	6.47837	1.55499	0.144505	0.322307	-6.44215
Pde7a	-0.100828	4.66011	-1.55528	0.144437	0.322307	-6.27371
Phtf2	0.118243	4.08016	1.555	0.144504	0.322307	-6.17891
Was	-0.307332	0.305444	-1.55496	0.144513	0.322307	-5.2767
Ybey	0.164948	2.58271	1.55455	0.14461	0.322393	-5.86119
Serpinb1b	-0.267962	1.40646	-1.5544	0.144645	0.322426	-5.56692
Nae1	-0.143825	5.68638	-1.55415	0.144704	0.322513	-6.39296
Dio3	0.377953	0.238576	1.55377	0.144794	0.322669	-5.26145
Mycbpap	-0.22671	1.93109	-1.55359	0.144838	0.322693	-5.70186
Taf7	0.154451	3.69027	1.55351	0.144857	0.322693	-6.1064
Vapa	0.1193	7.03535	1.55348	0.144865	0.322693	-6.46902
Stap1	0.298193	0.508524	1.55326	0.144917	0.322764	-5.33134
Cadps	0.0826829	8.15765	1.55293	0.144995	0.322874	-6.50955
Ddah1	0.0901696	6.59797	1.5528	0.145027	0.322874	-6.45082
Pou4f2	0.406093	-0.586836	1.55285	0.145015	0.322874	-5.071
Thtpa	-0.108961	5.09512	-1.55248	0.145101	0.322995	-6.33482
Gm7120	-0.459038	2.64169	-1.55197	0.145224	0.323223	-5.87892
Gls	0.0782788	8.30915	1.55157	0.145319	0.323352	-6.51585
Zfp354a	-0.171816	3.46677	-1.55155	0.145322	0.323352	-6.06365
Ak9	0.365497	0.854824	1.55132	0.145379	0.323364	-5.42566
Get4	0.111783	5.07876	1.5512	0.145408	0.323364	-6.33467
Prox1	-0.141879	5.63174	-1.55125	0.145395	0.323364	-6.39227
Zfr	-0.0827842	8.78329	-1.55143	0.145353	0.323364	-6.52854
Cand2	-0.236808	1.78156	-1.55101	0.145453	0.323374	-5.66769
St6galnac2	-0.222001	2.19092	-1.55103	0.145447	0.323374	-5.77033
Orc5	0.106717	4.56503	1.55038	0.145602	0.32366	-6.26644
Iffo2	-0.13331	4.5096	-1.55021	0.145643	0.32367	-6.25819
Naa30	-0.120787	5.58893	-1.5502	0.145646	0.32367	-6.38995
Twist2	0.940078	-1.90298	1.54969	0.145768	0.323896	-4.82506
Drp2	-0.0805381	6.15295	-1.54948	0.145818	0.323935	-6.43278
Lrrc36	0.406789	0.177147	1.54944	0.145826	0.323935	-5.25203
Acsf2	-0.124373	3.87131	-1.54908	0.145914	0.324085	-6.14807
Mmp12	-0.367526	0.549543	-1.54884	0.145971	0.324123	-5.34809
Pigb	0.126202	4.86924	1.54888	0.145961	0.324123	-6.3116
Lysmd1	-0.110482	4.61459	-1.54875	0.145992	0.324124	-6.27617
Cd300a	-0.26902	1.14599	-1.54809	0.14615	0.324431	-5.50758
Asphd2	0.107421	6.11375	1.54783	0.146212	0.324522	-6.43274
Tmem26	0.772605	-1.82304	1.54756	0.146276	0.324621	-4.84127
Dnase1l2	-0.369701	0.960046	-1.54704	0.146401	0.324829	-5.45964
Pag1	0.140295	4.92101	1.547	0.146411	0.324829	-6.32095
Frmd8	0.19278	4.18547	1.54684	0.14645	0.324842	-6.20918
Prr15	-0.317543	-0.102963	-1.54681	0.146457	0.324842	-5.1879
Arhgap42	-0.142666	4.02695	-1.54648	0.146536	0.324906	-6.18107
Gm15800	0.1912	7.45236	1.54635	0.146567	0.324906	-6.49557
Gm6649	-2.28858	-2.75692	-1.54641	0.146553	0.324906	-4.69865
Nckap5l	-0.227796	3.67967	-1.54637	0.146562	0.324906	-6.11427
Sh2b1	0.103025	6.01783	1.54607	0.146633	0.325008	-6.42912
Kif18a	-0.339785	0.618966	-1.54565	0.146736	0.325135	-5.37071
Nphs2	-0.552474	-1.43272	-1.5455	0.146771	0.325135	-4.91285
Pdzd3	0.647865	-1.35259	1.54551	0.146769	0.325135	-4.92763
Sox8	-0.143226	5.24841	-1.54557	0.146754	0.325135	-6.36206
Gm21975	-0.674912	-2.0395	-1.54531	0.146816	0.32519	-4.80818
3110082J24Rik	0.400964	-0.366319	1.54507	0.146875	0.32526	-5.12978
Fastkd1	0.116358	4.14477	1.54501	0.146888	0.32526	-6.2045
Ppfibp2	-0.129942	3.74002	-1.54476	0.14695	0.325352	-6.12851
1700067K01Rik	-0.417515	-1.24613	-1.54459	0.146989	0.325393	-4.94884
Btbd8	-0.374993	0.674555	-1.54404	0.147122	0.325642	-5.38766
Cspg5	0.0943665	7.78702	1.54335	0.147288	0.325921	-6.51146
Magi2	-0.129018	6.93724	-1.54339	0.147278	0.325921	-6.47899
Gm18190	-0.682088	-0.995944	-1.54228	0.147547	0.326448	-5.00053
Gm4779	-0.615479	-1.66545	-1.54208	0.147596	0.326512	-4.87557
Pja1	0.0947602	7.607	1.54175	0.147674	0.326639	-6.50758
2210418O10Rik	-0.174807	3.62482	-1.54167	0.147694	0.32664	-6.10982
Ube4b	-0.0895143	6.66938	-1.54124	0.147797	0.326821	-6.47025
Spr-ps1	-0.333466	-0.268877	-1.54095	0.147868	0.326934	-5.15735
Pabpc1l	0.668123	-2.18131	1.54042	0.147995	0.32717	-4.79166
Adora1	-0.0825757	8.18949	-1.54018	0.148054	0.327254	-6.52834
Gm3002	0.504951	-0.356259	1.53995	0.148111	0.327335	-5.13892
Hspa4	-0.0779718	8.17797	-1.5398	0.148146	0.327368	-6.52853
Ttc33	-0.0969493	5.75262	-1.53959	0.148197	0.327435	-6.41886
Gdi1	0.094747	9.08306	1.53896	0.148349	0.3277	-6.55253
Inpp5k	-0.102032	5.38457	-1.53893	0.148357	0.3277	-6.38588
Card14	1.30873	-2.22953	1.53879	0.14839	0.327728	-4.78614
Synpo2	-0.168413	5.11402	-1.53867	0.148419	0.327746	-6.35638
Pcdha7	0.19462	2.84978	1.53841	0.148482	0.327841	-5.94667
Pex2	0.111666	4.35557	1.53827	0.148517	0.327872	-6.25018
Sstr5	0.518199	-1.10139	1.53799	0.148586	0.327979	-4.9854
2810006K23Rik	0.129068	3.79818	1.53751	0.148703	0.328119	-6.15002
Ganc	-0.165855	3.46227	-1.53752	0.148698	0.328119	-6.08228
Zswim8	-0.130487	6.4588	-1.53747	0.148711	0.328119	-6.46573
P3h1	-0.187124	2.25785	-1.53723	0.148769	0.328204	-5.80605
Kti12	0.155742	2.98827	1.53678	0.14888	0.328377	-5.98063
Ncoa7	0.0751844	6.73368	1.53674	0.148889	0.328377	-6.47941
Shank2	-0.111203	7.31429	-1.53649	0.148949	0.328464	-6.50408
Nme4	-0.357399	0.49012	-1.53634	0.148987	0.328503	-5.34964
Gm14410	-0.174245	4.09719	-1.53554	0.149181	0.328887	-6.20919
Tmem255a	0.122798	4.94063	1.53532	0.149234	0.328958	-6.33977
Efs	0.181828	2.87418	1.53463	0.149404	0.329217	-5.95755
Eif4enif1	-0.0916266	5.93575	-1.5345	0.149434	0.329217	-6.43977
Slc7a10	-0.143391	4.37941	-1.53458	0.149416	0.329217	-6.25926
Uprt	-0.364238	3.04331	-1.53465	0.149399	0.329217	-5.99592
Letm1	0.104927	6.48367	1.53429	0.149486	0.329286	-6.47136
Adss	-0.130579	6.14066	-1.5342	0.149508	0.329291	-6.4534
Apcdd1	0.112486	4.13609	1.53398	0.149561	0.329316	-6.21832
Slc9a3	-0.471101	-1.52485	-1.53406	0.149541	0.329316	-4.91098
Plagl1	0.17559	4.32298	1.53357	0.149662	0.329495	-6.25131
Gm12573	0.915696	-1.24032	1.5334	0.149704	0.329542	-4.96463
Msh6	-0.105803	4.55414	-1.53292	0.14982	0.329721	-6.28915
Scaper	-0.127485	5.32348	-1.5329	0.149826	0.329721	-6.38788
Lrfn3	-0.260154	4.07333	-1.53277	0.149856	0.329741	-6.20868
Sh3bgr	-0.301075	0.869485	-1.53255	0.149911	0.329816	-5.4553
Cadm1	0.0916708	7.45521	1.53224	0.149988	0.329854	-6.51538
Gm44821	-0.262287	0.304702	-1.53223	0.14999	0.329854	-5.30744
Rdh14	0.111403	4.78419	1.53233	0.149965	0.329854	-6.32324
Iqsec3	-0.12411	7.40771	-1.53196	0.150055	0.32991	-6.51398
Ncor2	-0.267695	6.63918	-1.53196	0.150056	0.32991	-6.48183
Mogat1	-0.577367	-1.72294	-1.53142	0.150187	0.330152	-4.87929
Stmn2	0.111852	8.56508	1.53116	0.150251	0.330226	-6.55137
Stx18	-0.117592	4.70374	-1.53112	0.150261	0.330226	-6.31366
Bub1b	-0.51563	1.10456	-1.53093	0.150308	0.330283	-5.52016
Ythdc2	0.112674	5.02635	1.53065	0.150378	0.330391	-6.35703
Dnah17	-0.51778	0.184632	-1.53006	0.150521	0.330622	-5.28016
Prmt9	0.116733	4.21965	1.53005	0.150524	0.330622	-6.23855
Arhgef7	-0.0983095	6.72321	-1.52954	0.15065	0.330808	-6.48897
Tmem210	0.693742	-1.3446	1.52959	0.150637	0.330808	-4.94991
Zfp157	-0.115331	4.68829	-1.5292	0.150734	0.330947	-6.31415
Traip	0.285922	2.69001	1.52888	0.150811	0.33107	-5.92243
Ahdc1	-0.248533	5.48984	-1.52875	0.150844	0.331098	-6.41055
Trp53bp1	0.0976111	6.65279	1.52866	0.150865	0.331099	-6.48703
Rpsa	-0.121893	8.56851	-1.52798	0.151034	0.331425	-6.55589
Zfp871	-0.429192	5.17592	-1.52783	0.151071	0.33146	-6.37866
Papola	-0.0752731	6.91239	-1.52669	0.15135	0.332028	-6.50119
Socs3	-0.272364	1.22789	-1.52627	0.151454	0.33221	-5.55906
Gbx2	-0.285358	1.83016	-1.52617	0.151478	0.332218	-5.7143
Gsr	0.124995	4.52735	1.52589	0.151548	0.332235	-6.2948
Tlr1	0.804248	-1.2131	1.52598	0.151526	0.332235	-4.97952
Zzef1	0.148349	5.59307	1.52592	0.151542	0.332235	-6.42418
Arfgap1	0.0874697	6.18845	1.52559	0.151622	0.332352	-6.46811
Ubr1	-0.101732	6.03839	-1.52535	0.151681	0.332435	-6.45932
Deb1	-0.110208	4.42666	-1.52513	0.151735	0.33251	-6.28004
Hcfc1	-0.129693	6.5946	-1.5248	0.151817	0.332643	-6.48973
Pcdha1	0.462397	1.46123	1.52468	0.151847	0.332663	-5.62203
Ambra1	-0.0880698	5.93163	-1.52447	0.151898	0.33273	-6.45341
Ankrd34b	0.0938273	5.16636	1.52399	0.152018	0.332902	-6.38288
Igsf1	0.189193	3.42115	1.524	0.152017	0.332902	-6.09245
Htr2a	-0.202178	3.79201	-1.52369	0.152091	0.333018	-6.16797
Zfp658	-0.178168	2.7202	-1.52333	0.152182	0.33317	-5.93725
Calcr	-0.666824	-1.41717	-1.52295	0.152276	0.333331	-4.94506
Mrpl38	-0.120634	4.99693	-1.52276	0.152324	0.33339	-6.36433
Ube2t	-0.276325	0.349995	-1.52267	0.152345	0.33339	-5.33189
Ciao1	0.109174	5.92981	1.52198	0.152517	0.333722	-6.45674
1810043H04Rik	0.320499	2.31781	1.52151	0.152633	0.333884	-5.84249
Gng3	0.135463	7.41429	1.52157	0.152619	0.333884	-6.52866
Egln2	0.141875	5.71722	1.52124	0.152701	0.33396	-6.44145
Elmod2	-0.108525	4.55709	-1.52121	0.152709	0.33396	-6.30585
Uggt1	0.103988	5.78388	1.52105	0.152747	0.333998	-6.44711
Brsk2	0.101163	7.2063	1.52095	0.152773	0.33401	-6.52141
Moap1	0.133453	4.37523	1.52073	0.152826	0.334051	-6.27776
Stx17	0.107457	4.78278	1.5207	0.152834	0.334051	-6.33916
Scara5	-0.418877	0.832423	-1.5206	0.15286	0.334064	-5.46164
Decr2	0.0964108	4.95322	1.52049	0.152886	0.334075	-6.36195
Cidea	-0.280175	1.61312	-1.52014	0.152975	0.334132	-5.66734
Rpp25	0.232723	3.47415	1.52014	0.152973	0.334132	-6.10882
Tcirg1	-0.214254	3.03587	-1.52029	0.152937	0.334132	-6.0141
Btbd9	0.0989717	6.28468	1.52004	0.152998	0.334138	-6.48113
Bbs10	-0.190512	2.39895	-1.51855	0.153371	0.334906	-5.86649
Prkag2	0.0835446	6.16353	1.51836	0.153418	0.334964	-6.47671
Rnf114	0.0886697	5.61222	1.51792	0.153528	0.335159	-6.43696
Ttc37	-0.14178	4.37322	-1.51755	0.153619	0.335311	-6.28182
Adck4	0.142268	3.94858	1.51724	0.153696	0.335359	-6.20698
Rhou	0.0980167	5.37586	1.51721	0.153704	0.335359	-6.41511
Shkbp1	-0.269267	2.52638	-1.51733	0.153674	0.335359	-5.89916
Igsf3	0.167612	3.92486	1.51684	0.153796	0.335516	-6.20306
Gmpr2	0.145505	4.18376	1.51674	0.153821	0.335525	-6.25067
Psmb9	0.297581	0.136897	1.5166	0.153858	0.335559	-5.28644
Mrpl3	0.0873537	5.97645	1.51634	0.153922	0.335653	-6.46773
Spsb2	0.337599	1.00465	1.51618	0.153963	0.335697	-5.51368
Gm10509	0.646327	-1.86363	1.51597	0.154014	0.335763	-4.87488
Col2a1	-0.387552	-0.278421	-1.51576	0.154067	0.335832	-5.18884
Tmed2	0.124748	6.73728	1.51546	0.154144	0.335954	-6.5091
Cd93	-0.176168	3.14338	-1.51496	0.154268	0.33618	-6.04533
Tnfrsf12a	0.18933	1.79387	1.51486	0.154294	0.336191	-5.7206
Ccbl1	0.192358	2.88141	1.51461	0.154356	0.336231	-5.98684
Hba-a2	0.186687	6.10313	1.51467	0.154341	0.336231	-6.4782
Lhb	1.1751	-2.39428	1.51445	0.154396	0.336231	-4.79126
Plekha7	-0.132564	4.34273	-1.51447	0.15439	0.336231	-6.28102
Gm11346	-0.348946	-0.0152022	-1.51396	0.154518	0.336451	-5.25291
Ccbe1	-0.151512	3.5328	-1.51356	0.154619	0.336488	-6.13
Ccdc169	0.48171	-1.73888	1.51363	0.154602	0.336488	-4.89933
Gm13597	0.427829	-0.3026	1.51368	0.154589	0.336488	-5.1861
Rbl1	-0.330012	1.04242	-1.51373	0.154576	0.336488	-5.52708
Vezt	-0.0866422	6.00513	-1.51324	0.1547	0.336619	-6.4739
Gltp	-0.0959464	5.25519	-1.513	0.154761	0.336706	-6.40803
Ptgfr	0.668116	-0.136001	1.51289	0.154786	0.336716	-5.22565
Selo	0.118635	4.23936	1.51253	0.154878	0.336868	-6.26618
Bace2	0.259971	1.632	1.51212	0.154981	0.337002	-5.68311
Plxnb1	0.125961	6.12405	1.51218	0.154966	0.337002	-6.48291
Mgat4c	0.173959	3.4227	1.51185	0.155051	0.337062	-6.10951
Sf3b2	-0.0964112	7.99347	-1.51187	0.155043	0.337062	-6.56174
Sorcs3	-0.101458	5.29835	-1.51168	0.155093	0.337108	-6.41456
Mrps35	0.133349	4.26385	1.51139	0.155164	0.337153	-6.27198
Ppan	-0.142823	3.19177	-1.51136	0.155172	0.337153	-6.06087
Rab30	0.105521	5.59252	1.51134	0.155177	0.337153	-6.44427
Ankrd34c	-0.111493	4.28586	-1.5112	0.155214	0.337189	-6.27602
Dock4	-0.122835	7.183	-1.511	0.155262	0.337248	-6.5342
Dopey1	-0.112241	5.71933	-1.51085	0.1553	0.337285	-6.45596
Bsdc1	-0.0864245	5.92145	-1.51044	0.155404	0.337373	-6.47208
Cpq	0.125321	3.7066	1.51045	0.155401	0.337373	-6.16939
Tigd2	-0.158205	4.18699	-1.51058	0.15537	0.337373	-6.25973
Cntnap5b	-0.337689	3.82809	-1.51025	0.155452	0.337433	-6.19355
Kcnn1	0.123106	4.04779	1.50992	0.155536	0.337522	-6.23557
Mrps22	0.126636	4.09076	1.50984	0.155556	0.337522	-6.24355
Mtrf1	-0.163551	2.95648	-1.51	0.155515	0.337522	-6.01034
Fbxo48	-0.406474	-0.328706	-1.50961	0.155615	0.337604	-5.18557
A830010M20Rik	-0.085441	7.57227	-1.50933	0.155685	0.337642	-6.55134
Cd44	0.228968	1.74114	1.50921	0.155714	0.337642	-5.7149
Dhx16	-0.101207	4.42775	-1.5092	0.155717	0.337642	-6.30219
Kremen2	0.461632	-0.424021	1.5093	0.155693	0.337642	-5.16458
Fam117a	0.188695	1.92085	1.50897	0.155777	0.337727	-5.76075
Gm13248	0.737366	-0.792697	1.50877	0.155826	0.337788	-5.08598
Ets1	-0.137996	3.76284	-1.50869	0.155848	0.33779	-6.18293
B3gnt7	0.483994	-0.315704	1.50688	0.156305	0.338689	-5.19213
Irf2bpl	-0.240994	5.91654	-1.5069	0.1563	0.338689	-6.4766
Glg1	0.134871	7.7872	1.5066	0.156377	0.338781	-6.56244
Timm13	0.220062	4.66823	1.50655	0.15639	0.338781	-6.34256
Arhgap29	-0.119281	4.73856	-1.50623	0.156469	0.338907	-6.35295
Btg2	-0.452172	5.26356	-1.50614	0.156492	0.338911	-6.41837
Ddx39	0.145943	3.24242	1.50571	0.156603	0.339106	-6.07958
Sp9	0.333967	2.13214	1.50558	0.156636	0.339131	-5.81832
3110002H16Rik	-0.126558	4.69126	-1.5053	0.156707	0.33924	-6.34756
Erbb3	-0.143681	4.17598	-1.50511	0.156754	0.339263	-6.26529
Slc2a1	0.100176	6.26982	1.50509	0.15676	0.339263	-6.50094
Pkm	0.0866466	10.1734	1.5049	0.156808	0.339321	-6.61474
Kif17	-0.139179	4.55496	-1.50444	0.156925	0.339528	-6.32861
Lyar	-0.166153	3.46754	-1.50426	0.15697	0.339535	-6.12927
Rpgrip1l	-0.114686	5.12905	-1.50431	0.156958	0.339535	-6.40569
Wdr7	0.0879501	7.60056	1.50415	0.156997	0.339548	-6.55946
Six3	-0.201993	3.31854	-1.50403	0.157029	0.33957	-6.09823
BC106179	-0.420801	0.121203	-1.50362	0.157134	0.339661	-5.29991
Fndc3a	0.0940772	5.91695	1.50373	0.157105	0.339661	-6.48098
Pitpnb	0.096627	6.39951	1.50369	0.157115	0.339661	-6.50956
Acadvl	-0.0980798	5.30851	-1.50307	0.157275	0.339662	-6.42749
Cep126	-0.111767	4.44187	-1.50318	0.157247	0.339662	-6.31275
Dmgdh	0.307124	0.814157	1.50303	0.157283	0.339662	-5.48049
H2afj	0.184345	3.95901	1.50328	0.15722	0.339662	-6.22813
Lonrf2	0.091282	7.53962	1.50306	0.157275	0.339662	-6.55879
Mrpl47	0.139198	4.11267	1.50345	0.157177	0.339662	-6.25628
Zfp599	-0.148814	2.55044	-1.5035	0.157165	0.339662	-5.92392
Clec14a	-0.159658	2.44637	-1.50289	0.157318	0.339693	-5.89948
Ly6h	0.165071	6.30253	1.50199	0.157549	0.340145	-6.50695
March3	0.360462	0.814589	1.50142	0.157694	0.340336	-5.48277
Ext2	0.0969069	4.84269	1.50128	0.15773	0.340336	-6.37404
Gorasp2	-0.112464	6.64165	-1.50123	0.157743	0.340336	-6.52439
Rab3c	-0.104501	9.0317	-1.50145	0.157688	0.340336	-6.60343
Slc5a1	-0.87337	-2.36706	-1.50128	0.15773	0.340336	-4.8118
Kctd18	-0.158335	3.63717	-1.50106	0.157786	0.340338	-6.16837
Lhx1	0.424654	0.226563	1.50107	0.157784	0.340338	-5.32953
H2-M6-ps	-0.579158	-1.39317	-1.50089	0.157829	0.340384	-4.97795
Snx18	-0.101321	4.68472	-1.50074	0.157869	0.340425	-6.35288
Ppp1r3d	0.178378	2.54599	1.50029	0.157984	0.340582	-5.92721
Ust	-0.0854344	5.21133	-1.5003	0.15798	0.340582	-6.42063
Plekhd1	-0.190043	2.70147	-1.5002	0.158006	0.340584	-5.96452
Fads1	-0.0937398	7.77837	-1.50007	0.158041	0.340591	-6.57112
Trim46	0.145578	5.64108	1.50002	0.158052	0.340591	-6.46413
Ckm	-0.825554	-2.0047	-1.49862	0.158411	0.341319	-4.87313
Synrg	0.0955867	6.39057	1.49837	0.158476	0.341413	-6.51641
Csf1r	0.0987611	6.15043	1.49817	0.158528	0.341433	-6.50374
Lrrc23	-0.280526	2.22964	-1.49822	0.158514	0.341433	-5.85257
Trim71	-0.395866	-0.75283	-1.49807	0.158552	0.34144	-5.1083
Gm3272	0.659027	-0.66663	1.49787	0.158604	0.341505	-5.12678
Schip1	0.125771	7.34058	1.49701	0.158824	0.341934	-6.55965
Pla2r1	-0.437192	-0.183927	-1.49656	0.15894	0.342138	-5.23609
Casp6	-0.182098	1.58585	-1.49641	0.158978	0.342173	-5.69259
Ankrd9	0.201764	2.91006	1.49616	0.159042	0.34222	-6.01865
Hnrnpul1	-0.0775158	6.64072	-1.4962	0.159033	0.34222	-6.53124
Comtd1	0.297268	2.12854	1.49572	0.159157	0.342375	-5.83083
Ncmap	0.482674	-1.14459	1.49564	0.159178	0.342375	-5.03216
Zfp644	0.106595	6.11635	1.49573	0.159153	0.342375	-6.50503
Kremen1	0.14359	4.18505	1.49546	0.159223	0.342408	-6.2801
Lin37	0.122965	3.77806	1.49541	0.159236	0.342408	-6.20408
Ola1	-0.16581	7.23305	-1.49514	0.159307	0.342469	-6.558
Tbc1d23	-0.0922003	5.14822	-1.49518	0.159297	0.342469	-6.42043
Baiap2	-0.113551	7.63857	-1.49457	0.159454	0.342738	-6.57393
Nifk	-0.154791	4.97522	-1.49448	0.159477	0.342743	-6.4005
Arsb	-0.0880203	7.01701	-1.4943	0.159522	0.342748	-6.55027
Noc3l	-0.108156	4.07122	-1.49435	0.15951	0.342748	-6.2612
Larp7	-0.139004	4.40856	-1.49407	0.159582	0.34283	-6.31982
Csnk1g2	-0.126273	7.00579	-1.49395	0.159612	0.342849	-6.55027
Slc25a21	0.502387	-0.704235	1.49362	0.159699	0.34299	-5.12435
Gda	0.0813155	7.87478	1.49353	0.159721	0.342992	-6.58319
B230118H07Rik	0.150787	4.72977	1.4934	0.159754	0.343012	-6.36929
Clcn7	0.0989762	5.41442	1.49311	0.15983	0.343012	-6.45216
Glipr1	-0.504251	-0.402164	-1.49291	0.15988	0.343012	-5.19103
Senp8	0.154304	3.13753	1.49311	0.15983	0.343012	-6.07392
Tmx1	0.0979113	5.43427	1.49321	0.159803	0.343012	-6.454
Xkr7	-0.342133	0.88427	-1.493	0.159857	0.343012	-5.51276
Zeb2	-0.113312	7.63061	-1.49296	0.159869	0.343012	-6.57585
Rxrg	0.377341	3.31644	1.49275	0.159922	0.343056	-6.11317
4931406P16Rik	-0.141206	5.21685	-1.49264	0.159952	0.343075	-6.43174
Tmc3	-0.154327	3.2876	-1.49222	0.160059	0.343258	-6.10771
Hip1r	-0.115023	6.14614	-1.49205	0.160105	0.343311	-6.51186
C2cd4a	0.715287	-2.18167	1.4917	0.160196	0.343459	-4.85288
Adora3	-0.375535	-0.0393583	-1.49147	0.160253	0.343537	-5.27698
Tecpr2	0.0939306	6.21023	1.4913	0.160298	0.343587	-6.51652
Usp12	-0.0786199	6.18035	-1.49074	0.160443	0.343853	-6.5156
Lrig3	-0.216203	1.5716	-1.49041	0.16053	0.343993	-5.69704
Rnf7	0.139502	6.12992	1.49025	0.16057	0.344033	-6.51334
Irf9	-0.193223	3.2603	-1.49007	0.160617	0.344072	-6.10477
Tctex1d2	0.125616	3.23013	1.49001	0.160631	0.344072	-6.09832
Zfp939	-0.155041	2.77101	-1.48979	0.160689	0.34415	-5.99508
Clic4	-0.0834564	6.8119	-1.4895	0.160765	0.344221	-6.54802
Itm2b	0.105351	9.4741	1.48957	0.160745	0.344221	-6.62737
Sdha	0.0830527	8.7661	1.48928	0.160821	0.344294	-6.61415
Frat2	0.197671	2.55186	1.48915	0.160856	0.344323	-5.94377
Josd1	0.0791616	6.34245	1.48902	0.16089	0.344352	-6.52678
Rnd1	-0.11081	4.71143	-1.48873	0.160964	0.344464	-6.37306
Csmd2	-0.156477	4.96212	-1.48828	0.161082	0.344671	-6.40729
Polb	-0.110833	5.56943	-1.48814	0.161118	0.344701	-6.47395
B9d2	0.156404	3.23879	1.48788	0.161186	0.344743	-6.1031
Nudt7	0.167924	2.15171	1.48792	0.161175	0.344743	-5.84717
Sertad2	-0.104704	4.87651	-1.48782	0.161202	0.344743	-6.39688
Npff	-1.01965	-1.70171	-1.48729	0.161338	0.344989	-4.9393
Timm22	0.114346	4.48776	1.48689	0.161443	0.345168	-6.34225
Pcnx4	0.0858169	5.33017	1.48652	0.16154	0.345311	-6.45242
Plekhj1	0.133166	3.90352	1.48647	0.161554	0.345311	-6.24058
Zmym1	0.116574	4.35049	1.48625	0.161611	0.345387	-6.32095
Sash3	0.335341	0.520769	1.48613	0.161642	0.345408	-5.42519
Tnfrsf9	0.577592	-1.54534	1.486	0.161676	0.345436	-4.96895
Yap1	0.105559	4.37208	1.48576	0.161738	0.34552	-6.32519
Pfdn4	-0.178996	4.09941	-1.48563	0.161772	0.345549	-6.27821
Dcp1b	-0.132226	3.53588	-1.48552	0.161802	0.345567	-6.16896
Utp15	0.108913	4.4538	1.48532	0.161854	0.345631	-6.33903
Sp3	-0.0898283	6.09334	-1.48509	0.161914	0.345713	-6.51813
Adh6b	-0.727022	-2.00731	-1.48456	0.162051	0.345927	-4.8903
Hspbap1	-0.250084	2.35769	-1.48454	0.162057	0.345927	-5.9027
6820408C15Rik	-0.286423	1.35854	-1.48443	0.162085	0.345941	-5.64993
Vps37b	-0.162883	4.18961	-1.48386	0.162234	0.346212	-6.2967
4930522L14Rik	-0.180618	2.19034	-1.48343	0.162348	0.34641	-5.86285
Adamtsl5	-0.26216	2.06051	-1.48275	0.162527	0.3467	-5.83139
Dynll2	-0.0992244	9.24675	-1.48275	0.162526	0.3467	-6.63304
Cep55	-0.69292	-1.62369	-1.48251	0.162589	0.346719	-4.95923
Glt1d1	-0.0990181	4.69549	-1.48254	0.162581	0.346719	-6.37923
Gm13303	1.61928	-0.93378	1.48246	0.162601	0.346719	-5.09117
Hspa12b	-0.152831	2.58336	-1.48202	0.162716	0.346919	-5.961
Gm12394	-0.189826	2.65657	-1.48187	0.162756	0.346957	-5.97873
Phf21a	-0.0903047	5.37581	-1.48165	0.162813	0.347033	-6.46382
A730061H03Rik	-1.22444	-2.43895	-1.4814	0.162879	0.347128	-4.82527
Slc35c1	-0.126719	3.74076	-1.4813	0.162906	0.347139	-6.21595
Dbx2	0.134966	3.83425	1.48077	0.163046	0.347196	-6.23498
Gm10849	-2.11268	-2.72867	-1.48071	0.163062	0.347196	-4.7832
Igkc	0.723289	-1.23762	1.48083	0.16303	0.347196	-5.03313
Impg2	0.370233	-0.564553	1.48092	0.163005	0.347196	-5.17086
Stk32b	0.189125	1.93334	1.48071	0.163062	0.347196	-5.80217
Zfp87	-0.129422	4.09919	-1.48104	0.162975	0.347196	-6.28441
Dus1l	0.137365	4.36706	1.48053	0.163107	0.347227	-6.33146
Tnfrsf4	-0.769173	-1.78586	-1.48049	0.16312	0.347227	-4.93312
D3Ertd254e	-0.0904361	5.25445	-1.4798	0.1633	0.34752	-6.45335
Mgll	0.092673	7.51377	1.4798	0.163301	0.34752	-6.58962
Ckap2	-0.483408	-0.556133	-1.47911	0.163483	0.347861	-5.17505
Wdr38	-0.529343	-1.51388	-1.47892	0.163533	0.347922	-4.98367
Sf3b3	0.0760967	6.09466	1.47866	0.163601	0.348019	-6.52695
Ttc26	-0.124318	3.62928	-1.47845	0.163656	0.348092	-6.19754
Clasp1	-0.0973495	6.6517	-1.47781	0.163825	0.348404	-6.5568
Lifr	0.10319	5.36603	1.47767	0.163862	0.348438	-6.46822
Gm2974	0.484405	-0.0387358	1.47752	0.163901	0.348474	-5.29551
Fancc	0.172367	2.77379	1.47742	0.163929	0.348487	-6.01248
Zfp263	-0.142407	4.32099	-1.47732	0.163954	0.348495	-6.32816
Rabgap1l	0.0898143	7.25867	1.47654	0.164161	0.348889	-6.58435
Eno1	0.0808003	9.27722	1.47617	0.164259	0.348958	-6.64251
Irx6	0.841892	-1.9681	1.47633	0.164216	0.348958	-4.90713
Zswim1	0.111114	4.29065	1.47617	0.164257	0.348958	-6.32463
Ankrd29	0.101719	4.84677	1.47575	0.16437	0.349058	-6.40937
Gm43498	-0.454156	0.466662	-1.47574	0.164371	0.349058	-5.42479
Slc7a6os	0.136925	3.89706	1.47581	0.164353	0.349058	-6.25379
E2f4	0.109751	4.40424	1.47531	0.164486	0.349256	-6.34462
Rmdn1	-0.1275	3.23291	-1.47521	0.164512	0.349265	-6.11898
Ube2j2	0.0911482	4.8932	1.47513	0.164534	0.349265	-6.41629
Ece2	0.101493	4.77452	1.47449	0.164704	0.349579	-6.40124
Fktn	-0.0896379	6.39738	-1.47425	0.164767	0.349667	-6.54961
Rnf152	0.14665	5.00222	1.47384	0.164875	0.34985	-6.43193
Wipi1	-0.0934506	4.63656	-1.47359	0.164942	0.349946	-6.38286
Bcl2l13	0.0948095	5.75143	1.47337	0.165	0.349987	-6.50979
Mfap4	-0.305886	0.832168	-1.47331	0.165016	0.349987	-5.52506
Rsph3a	-0.149237	4.0928	-1.47323	0.165038	0.349987	-6.29382
Tppp	-0.0705346	9.46151	-1.47319	0.165048	0.349987	-6.64947
Pdgfrb	-0.10285	4.49064	-1.47308	0.165076	0.349999	-6.36142
Dao	1.15431	-2.50444	1.47275	0.165163	0.350092	-4.82588
Fhod1	-0.208585	1.88384	-1.47283	0.165143	0.350092	-5.80028
Naaladl2	-0.214739	2.04421	-1.47256	0.165215	0.350156	-5.841
Lig1	-0.196704	3.47474	-1.47208	0.165342	0.35024	-6.1745
Npr1	-0.215951	2.16809	-1.47208	0.165341	0.35024	-5.87259
Slc9a9	-0.14086	4.10745	-1.47228	0.165289	0.35024	-6.29775
Zfp94	0.156727	3.27159	1.47211	0.165334	0.35024	-6.13152
Rad9a	0.1353	2.94214	1.47176	0.165428	0.350357	-6.05903
Snph	0.0845144	8.17939	1.47171	0.165441	0.350357	-6.6222
Phyh	0.108952	6.5294	1.47153	0.165488	0.350387	-6.55967
Ttll11	0.0885603	5.00074	1.47149	0.165499	0.350387	-6.43493
Klhl3	-0.219255	4.36228	-1.47116	0.165586	0.350527	-6.34335
Gfm2	-0.122708	4.67337	-1.47098	0.165635	0.350583	-6.39174
Nfic	-0.17988	6.61112	-1.4708	0.165684	0.350641	-6.56444
C330021F23Rik	-0.522807	-1.54021	-1.47058	0.165741	0.350715	-4.98938
Cercam	-0.212481	2.25408	-1.46995	0.165909	0.35094	-5.89679
Gm9785	-0.65144	-1.83635	-1.46994	0.165913	0.35094	-4.93757
Snx24	0.160241	3.77407	1.47008	0.165876	0.35094	-6.23766
Rab11fip3	-0.0984226	6.78313	-1.4698	0.16595	0.350973	-6.57351
Cit	-0.128029	7.04646	-1.46941	0.166054	0.3511	-6.58534
Lmf2	-0.125726	3.63724	-1.46949	0.166033	0.3511	-6.21125
BC051019	0.577232	-1.21736	1.46901	0.166161	0.351279	-5.05211
Klc4	0.112842	4.22856	1.46862	0.166265	0.351453	-6.32414
St6galnac6	-0.0950757	6.89529	-1.46848	0.166303	0.351487	-6.58017
Lztr1	0.0766144	7.11113	1.46832	0.166345	0.351531	-6.58949
Sirt5	-0.132414	3.00274	-1.46815	0.166391	0.351581	-6.07765
Coro7	0.107918	5.36078	1.46803	0.166423	0.351603	-6.48071
Adat1	-0.178071	2.80351	-1.46778	0.16649	0.351697	-6.03242
Kbtbd12	-0.412531	-1.18165	-1.46758	0.166544	0.351765	-5.06087
Mc4r	0.214074	1.48822	1.46738	0.166595	0.351828	-5.70642
Gm6055	1.54337	-1.36131	1.46647	0.16684	0.352299	-5.0278
Artn	0.784152	-1.88027	1.46637	0.166866	0.352306	-4.93444
Zfp553	-0.114566	4.49403	-1.46607	0.166948	0.352434	-6.37142
Slc7a6	-0.119198	4.16033	-1.46593	0.166984	0.352464	-6.31576
Cnp	0.0881617	8.2648	1.46584	0.167008	0.352467	-6.6326
Exoc6b	-0.0863261	6.85534	-1.46568	0.167053	0.352516	-6.58223
Nsmaf	-0.0972793	4.93	-1.4652	0.167182	0.352741	-6.43447
Plekhh3	-0.241871	2.83119	-1.46493	0.167253	0.352845	-6.04267
Ankle2	-0.0811441	5.45492	-1.46454	0.167358	0.35302	-6.49495
Cirbp	-0.0921302	5.05956	-1.46444	0.167385	0.353032	-6.45164
Tbx1	0.376967	-0.233649	1.46426	0.167432	0.353085	-5.26684
Zfp28	-0.136197	3.20002	-1.46415	0.167462	0.353101	-6.12676
Zic3	0.169255	2.6037	1.46381	0.167553	0.353246	-5.99039
Arl8b	-0.106867	8.30939	-1.46372	0.167578	0.353254	-6.63674
Kiz	-0.141034	4.24028	-1.46318	0.167723	0.353512	-6.3335
Gucy1a3	-0.0755831	6.9296	-1.46284	0.167814	0.353633	-6.58925
Rpf1	-0.152967	3.77907	-1.4628	0.167824	0.353633	-6.24843
Epn2	0.0734603	6.99406	1.46267	0.167861	0.353664	-6.59223
Ccdc106	0.104711	4.56557	1.46225	0.167973	0.353854	-6.38754
Cd276	-0.146522	3.19816	-1.4621	0.168015	0.353896	-6.12911
Nat2	-0.289268	-0.0699153	-1.46182	0.168089	0.354004	-5.30856
Coq7	-0.139276	4.48359	-1.46173	0.168113	0.35401	-6.37563
Slc12a8	-0.288364	1.13499	-1.46154	0.168166	0.354075	-5.62169
Gm16223	0.587334	-2.02937	1.46145	0.168189	0.354077	-4.9153
Gm21769	-0.189596	3.09484	-1.4611	0.168284	0.35423	-6.1077
Cep41	-0.121169	2.83618	-1.46083	0.168358	0.354292	-6.04933
Gm21967	0.398746	3.8512	1.46086	0.168348	0.354292	-6.26511
Alms1	-0.145827	3.72483	-1.4606	0.168419	0.354375	-6.24072
Stambpl1	0.122291	3.95303	1.46034	0.168489	0.354476	-6.28525
Adgrb1	-0.171379	8.05157	-1.45978	0.168639	0.354509	-6.63447
Ccdc74a	0.140553	3.67609	1.4599	0.168607	0.354509	-6.23193
Dcaf10	0.116851	4.40789	1.45971	0.168659	0.354509	-6.36624
Gm8995	-0.294696	1.69155	-1.45997	0.168589	0.354509	-5.76858
Mtor	0.112725	6.44824	1.4598	0.168636	0.354509	-6.57162
Nbea	0.118278	7.9583	1.45995	0.168596	0.354509	-6.63138
Rnf135	0.187022	1.54806	1.45995	0.168595	0.354509	-5.73176
Camta1	-0.0893985	8.63408	-1.45929	0.168773	0.354702	-6.65151
Dnah1	-0.151274	3.16109	-1.45918	0.168804	0.354719	-6.12492
Slc35a2	0.109229	4.13648	1.45887	0.168886	0.354845	-6.32099
Lrfn2	0.126287	4.23196	1.45861	0.168957	0.354861	-6.3382
Slc38a1	0.0874777	7.9635	1.4586	0.168959	0.354861	-6.63335
Zfp454	-0.200484	2.31088	-1.45869	0.168934	0.354861	-5.92586
Cish	-0.198988	2.5293	-1.45848	0.168993	0.354885	-5.97958
Gpld1	-0.0766968	5.82576	-1.45779	0.169178	0.355221	-6.5366
Prkcd	-0.151406	6.55035	-1.45772	0.169197	0.355221	-6.57926
Bin1	0.0783765	7.5362	1.45755	0.169246	0.35523	-6.6205
Meaf6	-0.078442	6.51156	-1.45758	0.169235	0.35523	-6.57764
Pogz	-0.0795081	5.78235	-1.45723	0.16933	0.35536	-6.53401
Tex10	-0.136052	4.20053	-1.45634	0.169572	0.355782	-6.33576
Wdr36	0.085621	4.8773	1.45633	0.169575	0.355782	-6.43955
Dhx15	-0.0868783	6.71771	-1.45618	0.169616	0.355822	-6.58896
Atg16l2	-0.166938	3.52364	-1.45586	0.169704	0.355959	-6.20641
Boc	-0.108625	4.2771	-1.45555	0.169787	0.356076	-6.35009
Foxk2	0.0760705	6.63726	1.45525	0.16987	0.356076	-6.58659
Git1	-0.0869261	8.19331	-1.45543	0.169819	0.356076	-6.64454
Ift46	-0.126841	5.15406	-1.45541	0.169827	0.356076	-6.47496
Mmd2	0.0910157	6.91744	1.45532	0.16985	0.356076	-6.59884
Mrps21	-0.130082	4.87924	-1.45498	0.169943	0.356112	-6.44162
Pcdh7	0.0990375	7.42562	1.45505	0.169923	0.356112	-6.61979
Thyn1	0.149281	4.8874	1.45494	0.169954	0.356112	-6.44273
Kcnj12	0.165765	3.22548	1.45483	0.169983	0.356127	-6.14475
Trak2	-0.0877149	7.80366	-1.45456	0.170056	0.356232	-6.63368
Scaf8	-0.0814691	6.03311	-1.45443	0.170092	0.356262	-6.55572
6430550D23Rik	-0.481227	-0.206942	-1.45421	0.170151	0.356339	-5.28608
Chchd7	0.126468	3.82957	1.45385	0.170251	0.356364	-6.27033
Grtp1	0.220267	1.76308	1.45368	0.170296	0.356364	-5.79514
Nupl1	-0.110996	5.43336	-1.45405	0.170196	0.356364	-6.50691
Rassf9	-0.314518	1.32807	-1.45372	0.170285	0.356364	-5.6829
Tmprss9	0.659513	-1.56774	1.45393	0.170228	0.356364	-5.00525
Xpo5	-0.0899274	5.38247	-1.45382	0.170259	0.356364	-6.50207
Timm10b	0.111336	4.27485	1.45284	0.170525	0.356796	-6.35333
Ago1	-0.115143	6.42594	-1.45264	0.170579	0.356864	-6.58013
Ctu2	0.132217	3.12024	1.45254	0.170607	0.356875	-6.12478
Aspa	0.131426	4.6434	1.45206	0.17074	0.357013	-6.41284
Dcaf17	-0.125592	3.76108	-1.45217	0.170708	0.357013	-6.25915
Nudt15	0.173999	2.40839	1.45212	0.170723	0.357013	-5.95862
Nus1	0.0754858	6.90341	1.45143	0.170911	0.357279	-6.60346
Pak2	0.0767675	5.94447	1.45148	0.170898	0.357279	-6.5538
Lacc1	-0.233472	2.07284	-1.4512	0.170972	0.35736	-5.87668
Tbrg4	0.108058	4.32912	1.4509	0.171056	0.357489	-6.36506
Ankrd49	0.123824	3.30869	1.45067	0.171119	0.357574	-6.16824
Mctp1	0.107881	5.97676	1.45032	0.171214	0.357722	-6.55753
Pou3f2	-0.104581	5.30707	-1.45025	0.171235	0.357722	-6.49891
Atp2b3	-0.138013	6.82056	-1.44991	0.171326	0.357867	-6.6019
Cytip	0.596956	-1.03289	1.44963	0.171402	0.357886	-5.11309
Elf4	-0.380559	0.365912	-1.44973	0.171377	0.357886	-5.43275
Ube2a	0.100807	5.28706	1.44966	0.171396	0.357886	-6.49753
Bcl11b	-0.121939	6.61389	-1.44924	0.17151	0.358065	-6.59356
Rnf215	0.132187	3.85496	1.44897	0.171585	0.358175	-6.28176
Vps4b	-0.0822104	5.89153	-1.44886	0.171615	0.358191	-6.55351
Sept1	-0.235225	0.767461	-1.44836	0.171751	0.358353	-5.54063
Gm4969	0.806015	-2.24217	1.44835	0.171754	0.358353	-4.89648
Sipa1l3	-0.1405	6.1014	-1.44833	0.17176	0.358353	-6.56823
Dmd	-0.106269	6.23055	-1.44726	0.172055	0.358846	-6.57715
Klrg2	-0.59563	-1.48878	-1.44723	0.172063	0.358846	-5.02814
Ufsp1	0.157388	2.62291	1.44735	0.172029	0.358846	-6.01697
Zic5	-0.246709	3.37485	-1.44668	0.172212	0.359111	-6.18764
Mad1l1	-0.142747	3.77489	-1.44647	0.172272	0.359189	-6.26947
Clcn1	-0.327708	0.850068	-1.44606	0.172384	0.359328	-5.56581
Tyk2	-0.155423	3.44586	-1.4461	0.172372	0.359328	-6.2033
Disp1	-0.177332	2.46681	-1.44591	0.172425	0.359362	-5.98112
Dok3	-0.24396	1.39592	-1.44584	0.172445	0.359362	-5.711
Prdx6	0.104586	7.37565	1.44525	0.172608	0.359657	-6.63101
Gm5640	-1.15344	-2.82649	-1.44513	0.172641	0.359678	-4.8118
Lmnb2	-0.131547	4.07654	-1.44433	0.172862	0.360046	-6.32963
Nup153	-0.0899595	5.73177	-1.44437	0.172851	0.360046	-6.54716
Caml	-0.0996788	4.62665	-1.44401	0.17295	0.360089	-6.42112
Paqr8	0.0716157	7.38385	1.44408	0.172929	0.360089	-6.63288
Rnf121	0.0974791	4.89561	1.44403	0.172945	0.360089	-6.45839
CT868723.1	0.884881	-2.23577	1.44375	0.173022	0.360144	-4.9031
Fam184b	-0.18549	2.59771	-1.4438	0.173006	0.360144	-6.01562
Ephb1	-0.0914916	5.66843	-1.44332	0.173139	0.360298	-6.5432
Kcnrg	0.523704	-1.66918	1.44326	0.173156	0.360298	-5.00018
Muc15	-0.413697	-0.552456	-1.44324	0.173163	0.360298	-5.22207
Pcsk6	0.113223	4.34865	1.44301	0.173225	0.360318	-6.37884
St3gal5	0.085814	6.96585	1.44296	0.17324	0.360318	-6.61746
Tnfrsf11a	-0.164891	2.47232	-1.44303	0.17322	0.360318	-5.98628
Acp7	-0.277388	-0.0324723	-1.44259	0.173341	0.360435	-5.34247
Arhgef6	-0.145639	4.03248	-1.44263	0.173331	0.360435	-6.32379
Ddx24	0.0928934	7.61796	1.4424	0.173394	0.360499	-6.64368
Agt	0.132394	4.8939	1.44193	0.173523	0.360628	-6.46095
Arel1	0.0945991	7.2208	1.44198	0.173512	0.360628	-6.62932
Fhod3	-0.0968868	5.87539	-1.4421	0.173479	0.360628	-6.56135
Bmp2	-0.229371	2.11942	-1.44165	0.173601	0.360668	-5.90097
Fam19a4	0.255346	1.27912	1.44177	0.17357	0.360668	-5.68581
Wwp2	0.0970718	5.10976	1.44154	0.173633	0.360668	-6.48831
Zzz3	-0.10315	5.9336	-1.44157	0.173624	0.360668	-6.56626
Ccdc188	-0.371533	-1.37409	-1.44143	0.173663	0.360685	-5.05686
Slc16a12	-0.185463	1.81077	-1.44114	0.173744	0.360806	-5.82387
Rassf3	-0.0956106	5.85256	-1.44091	0.173807	0.36089	-6.56122
Hk2	-0.218983	1.83044	-1.44033	0.173968	0.361178	-5.82994
Tbxas1	-0.285477	1.76955	-1.43997	0.174069	0.361341	-5.81492
Fam204a	0.128114	3.85564	1.43954	0.174189	0.361496	-6.29445
Ubtd1	0.250617	2.54165	1.43958	0.174176	0.361496	-6.0077
Gimap4	0.45281	-2.00694	1.43944	0.174216	0.361506	-4.9461
Nol7	0.140537	4.90061	1.43912	0.174303	0.36164	-6.46557
Adamts14	0.776705	-1.84501	1.43887	0.174374	0.361674	-4.97453
Dock5	-0.181214	4.17276	-1.43874	0.174409	0.361674	-6.35434
Kcnd1	0.142807	3.10336	1.4388	0.174394	0.361674	-6.13932
Tmc7	-0.11557	4.14475	-1.43883	0.174386	0.361674	-6.34923
Higd1b	0.324879	0.137177	1.43842	0.174499	0.361767	-5.38942
Mrpl46	0.139024	4.38446	1.43847	0.174484	0.361767	-6.39079
Aldh3b2	0.411328	-0.118725	1.43811	0.174585	0.361898	-5.32761
Dusp9	-0.35865	-0.784913	-1.43796	0.174626	0.361937	-5.17886
Aldh3b1	-0.190224	1.98367	-1.43751	0.174754	0.362078	-5.87239
Atxn1l	-0.105881	5.58627	-1.43748	0.174762	0.362078	-6.54371
Gm9800	0.758255	-2.1018	1.43761	0.174723	0.362078	-4.93246
Igbp1	0.12409	5.33297	1.43682	0.174943	0.362407	-6.51957
Reck	0.153906	3.11411	1.43664	0.174995	0.362468	-6.14456
Ppt2	0.130287	4.34646	1.4363	0.17509	0.362617	-6.3874
Ecel1	0.284732	2.80837	1.43583	0.17522	0.36284	-6.07613
Gm10644	-0.356414	-0.100002	-1.4355	0.175314	0.362983	-5.33542
Wdr45b	-0.108711	5.98373	-1.43542	0.175335	0.362983	-6.57786
Mpp1	0.0848879	5.36578	1.43532	0.175363	0.362996	-6.52502
Trmt6	-0.102482	4.74234	-1.43521	0.175393	0.363011	-6.4494
Nrg4	-0.279725	-0.0161155	-1.43488	0.175485	0.363155	-5.35636
C030048H21Rik	-0.531941	-1.1188	-1.43458	0.17557	0.363284	-5.11492
Bpgm	-0.108823	6.20834	-1.43411	0.175702	0.36351	-6.59344
Elp6	0.149035	3.13203	1.43334	0.175917	0.363872	-6.15289
Gfm1	-0.0849929	5.84508	-1.43322	0.17595	0.363872	-6.57088
Pfn1	0.113996	6.13436	1.43316	0.175968	0.363872	-6.59045
Wdr47	0.0775764	7.22975	1.43323	0.175949	0.363872	-6.64132
Col28a1	-0.38547	-0.451209	-1.43297	0.176021	0.363935	-5.25758
Arid1b	-0.104134	6.25691	-1.43254	0.176142	0.36407	-6.59822
Npffr1	0.331944	1.17558	1.43249	0.176154	0.36407	-5.67064
Tmem52	1.38504	-2.94809	1.43257	0.176132	0.36407	-4.80946
Arhgap30	-0.227984	1.73302	-1.43223	0.176229	0.364128	-5.8158
Gpc3	0.202597	1.98677	1.43205	0.17628	0.364128	-5.88036
Prosc	0.103683	5.83891	1.43206	0.176275	0.364128	-6.57195
Rgag1	-0.321839	0.644393	-1.4323	0.176209	0.364128	-5.52864
Scarb2	-0.0737729	7.46888	-1.43199	0.176296	0.364128	-6.65216
Rab32	0.21852	0.846297	1.43178	0.176355	0.364203	-5.58345
Hdc	-0.202744	1.87802	-1.4313	0.176491	0.364437	-5.85391
Hebp2	-0.25236	1.5797	-1.43098	0.176579	0.364574	-5.77813
Gcc1	-0.099381	4.56031	-1.43087	0.176611	0.364593	-6.42863
Gm14421	-0.210786	2.35246	-1.43064	0.176674	0.364676	-5.97331
Itga7	0.161843	3.4587	1.43031	0.176768	0.364776	-6.22693
Ptprb	0.143813	5.29817	1.43032	0.176765	0.364776	-6.52449
Abca17	-0.479822	-1.35125	-1.4299	0.176883	0.364967	-5.07557
Olfr78	-0.455808	-1.08456	-1.42957	0.176975	0.36511	-5.12801
Nbeal2	-0.219714	2.82111	-1.42944	0.177011	0.365137	-6.08753
Csnk1a1	-0.0683165	8.28563	-1.42916	0.177092	0.365257	-6.68225
Rgl2	-0.152353	4.56058	-1.42894	0.177153	0.365336	-6.43122
Efl1	-0.128594	4.11842	-1.42849	0.17728	0.365507	-6.35823
Jak3	-0.291446	1.79293	-1.42848	0.177282	0.365507	-5.83597
Stk10	-0.142887	2.71958	-1.42837	0.177314	0.365526	-6.06508
Tarbp2	0.141608	3.42863	1.42827	0.177341	0.365535	-6.22333
Pon2	0.11595	6.00233	1.42793	0.177438	0.365688	-6.58902
Dlx4	0.680117	-1.28596	1.42754	0.177548	0.365822	-5.09101
Ntng2	-0.191776	4.31863	-1.4276	0.177531	0.365822	-6.39429
Filip1l	-0.214642	2.33622	-1.42745	0.177573	0.365827	-5.9735
Enpp2	-0.150923	9.63987	-1.42714	0.177662	0.365915	-6.71363
Grem2	0.102733	4.79949	1.42721	0.177641	0.365915	-6.46792
Ift172	-0.0982018	5.70487	-1.427	0.177701	0.365926	-6.56798
Rrh	-0.461691	-1.14787	-1.42696	0.177713	0.365926	-5.1187
Zbtb25	0.136796	3.14246	1.42678	0.177761	0.365979	-6.16385
Hmgb2	-0.152881	2.33026	-1.42667	0.177794	0.365999	-5.97305
Espl1	0.300277	-0.197612	1.42648	0.177847	0.366062	-5.32389
Dmap1	0.122457	4.11817	1.42585	0.178025	0.366382	-6.36167
Lrrc48	0.127719	3.55233	1.4249	0.178295	0.366813	-6.25343
Pibf1	-0.136199	3.80487	-1.42501	0.178263	0.366813	-6.30381
Plaur	-0.378605	-1.01718	-1.42481	0.17832	0.366813	-5.14751
Tacc1	-0.101662	7.51413	-1.42479	0.178326	0.366813	-6.66336
Clec7a	-0.558852	-1.1086	-1.42459	0.178383	0.366883	-5.12944
9430025C20Rik	-0.653493	-1.317	-1.42435	0.17845	0.366974	-5.08901
Dnttip2	-0.130556	5.17767	-1.42419	0.178497	0.367023	-6.51923
Abcb4	-0.210042	2.36758	-1.42396	0.178561	0.367105	-5.98581
Aplnr	0.851423	-1.89649	1.4238	0.178605	0.367105	-4.98403
Zfp2	0.133075	4.65416	1.42382	0.1786	0.367105	-6.45193
Med8	-0.156755	4.40982	-1.42371	0.178632	0.367113	-6.41447
Angpt2	-0.21919	1.33889	-1.42323	0.178767	0.367344	-5.72575
Ino80	-0.109761	4.77915	-1.42279	0.178894	0.367557	-6.47096
Mbd2	-0.0937069	5.32589	-1.42244	0.178993	0.367671	-6.53787
Pdlim1	-0.132964	3.24631	-1.42243	0.178995	0.367671	-6.19222
Slain1	0.112099	5.96885	1.42228	0.179037	0.367711	-6.59427
Sirt4	-0.158578	2.93261	-1.42192	0.179139	0.367873	-6.12313
C77370	0.132649	5.59157	1.4216	0.179231	0.367909	-6.56522
Gk	0.0856876	5.01391	1.42154	0.179248	0.367909	-6.50325
Il15ra	-0.186643	1.88489	-1.42173	0.179194	0.367909	-5.86818
Rbms3	-0.120794	5.03132	-1.42168	0.179209	0.367909	-6.50522
Cyp4b1	-0.509976	-1.23874	-1.42087	0.17944	0.368254	-5.10846
Ankrd13a	-0.0850732	5.49999	-1.42069	0.17949	0.368312	-6.55782
Cdc42bpa	-0.113851	8.38962	-1.42036	0.179585	0.368458	-6.69682
Ccl25	-0.196245	2.19518	-1.42023	0.179621	0.368486	-5.94804
Abhd4	0.0859469	5.82198	1.41984	0.179733	0.368668	-6.58681
Fam64a	-0.666038	-2.15172	-1.41961	0.179797	0.368752	-4.94599
Plpp4	0.190426	1.56222	1.41946	0.179842	0.368752	-5.78868
Zfp91	-0.0817467	7.65703	-1.41949	0.179831	0.368752	-6.6754
Sema3d	-0.125677	3.26903	-1.41932	0.179882	0.368786	-6.20122
Ercc5	-0.115734	4.56437	-1.41914	0.179934	0.368844	-6.44473
Opalin	-0.112509	4.50274	-1.41858	0.180092	0.369123	-6.436
Ezh2	-0.145719	2.35491	-1.41833	0.180162	0.369219	-5.99006
Pmpca	0.0715432	6.45909	1.41769	0.180347	0.36955	-6.62819
Ccdc155	-0.24242	1.27133	-1.41712	0.180509	0.369647	-5.71593
Lcorl	0.119985	4.75753	1.41704	0.180532	0.369647	-6.47553
Lsm2	0.202301	2.50079	1.41721	0.180485	0.369647	-6.02721
Pi16	-0.437174	-0.389048	-1.41725	0.180473	0.369647	-5.29152
Samd12	-0.383702	2.7042	-1.41708	0.180522	0.369647	-6.07626
Tor4a	0.269337	1.48519	1.41722	0.18048	0.369647	-5.77168
Orc4	-0.0927518	5.67325	-1.41683	0.180594	0.369678	-6.57871
Psmd13	0.119913	6.00306	1.41688	0.180579	0.369678	-6.60366
Arhgef5	-0.175595	2.45369	-1.41623	0.180764	0.369972	-6.01702
Fam206a	-0.116745	4.61631	-1.41617	0.180783	0.369972	-6.45644
Efcab1	0.187947	3.33402	1.41605	0.180816	0.369992	-6.21945
Ddx19b	-0.0955613	5.05207	-1.4156	0.180945	0.370208	-6.51573
Cd248	-0.223266	1.6715	-1.415	0.181117	0.370469	-5.82259
Fam205a4	-0.202609	2.86108	-1.415	0.181118	0.370469	-6.11575
Socs6	0.11312	4.59293	1.41435	0.181304	0.370802	-6.45533
Creg1	0.120718	5.05099	1.41333	0.181597	0.37093	-6.51859
Eef1d	0.0884898	5.74412	1.41363	0.181511	0.37093	-6.58887
Gm11620	-0.473539	-1.2757	-1.41341	0.181573	0.37093	-5.11051
Lamp2	0.0983408	6.48918	1.41357	0.181528	0.37093	-6.63506
Ly9	-0.454982	-1.11879	-1.4137	0.181491	0.37093	-5.14097
Mrgprf	0.368139	-0.59518	1.4134	0.181576	0.37093	-5.25053
Prr22	-0.782206	-1.67878	-1.41377	0.18147	0.37093	-5.03471
Rnf38	-0.0897941	5.45569	-1.41333	0.181598	0.37093	-6.56316
St8sia2	-0.24102	2.38895	-1.41398	0.181409	0.37093	-6.00411
Thy1	0.0818871	9.38969	1.41347	0.181556	0.37093	-6.72806
Golm1	0.110589	5.29156	1.41323	0.181626	0.370942	-6.54631
Ckap2l	-0.302705	0.254284	-1.41282	0.181745	0.371089	-5.45179
Gm3739	0.62756	0.22948	1.41288	0.181725	0.371089	-5.4454
Gon4l	-0.0707189	6.40694	-1.41259	0.181809	0.371173	-6.63232
Mknk2	0.172228	4.68109	1.4122	0.181923	0.371358	-6.47111
Mterf2	0.15615	3.87669	1.41206	0.181964	0.371395	-6.33476
Erlec1	-0.0904964	5.75775	-1.41186	0.182019	0.371448	-6.5923
Teddm3	0.650029	-1.10103	1.41181	0.182036	0.371448	-5.14686
Ogg1	0.200194	1.93437	1.41143	0.182145	0.371622	-5.8941
Anks6	-0.167315	2.87209	-1.41128	0.182188	0.371623	-6.12316
Sec61a1	-0.078137	5.79163	-1.41127	0.182191	0.371623	-6.59576
Rap1gds1	0.0770681	8.52008	1.41109	0.182241	0.371678	-6.71257
9430015G10Rik	0.144456	3.80572	1.41072	0.182349	0.371809	-6.32275
Lrriq3	0.307068	-0.656491	1.41071	0.182352	0.371809	-5.2406
Chac2	0.171252	3.4022	1.41062	0.182379	0.371814	-6.24099
Vgll4	0.118776	4.48222	1.41054	0.1824	0.371814	-6.44337
Cers1	-0.18447	6.02049	-1.41042	0.182435	0.371836	-6.61328
Tmem86a	0.156421	3.39769	1.41027	0.18248	0.371881	-6.2405
Kctd20	0.0772884	6.21823	1.41015	0.182514	0.371903	-6.6256
Dtwd1	0.186438	2.74871	1.40988	0.182591	0.371977	-6.09619
Gm17455	-0.447162	-1.42216	-1.40981	0.182613	0.371977	-5.08694
Lrrc55	0.181712	4.76554	1.40978	0.182619	0.371977	-6.48617
Slc6a7	-0.106386	6.14257	-1.40967	0.182654	0.371999	-6.62193
Pyroxd2	-0.304921	0.291599	-1.40926	0.182771	0.372192	-5.46587
RP23-417L14.6	-0.447364	-0.0599745	-1.40902	0.182842	0.372288	-5.37881
Gng8	0.381931	0.526454	1.40866	0.182944	0.372449	-5.52782
Zbtb11	-0.0731096	6.08378	-1.40849	0.182994	0.372503	-6.61988
Zranb2	-0.086956	7.40249	-1.40813	0.183098	0.372667	-6.68115
Dynlrb2	0.326989	0.855315	1.40762	0.183246	0.372875	-5.61713
Sipa1l1	-0.127264	8.59999	-1.40766	0.183233	0.372875	-6.71918
Elk4	-0.0804419	4.82839	-1.40732	0.183334	0.372974	-6.49802
Gm15539	-0.794697	-2.14535	-1.40657	0.183549	0.372974	-4.96269
Itga9	0.182243	3.09144	1.40633	0.18362	0.372974	-6.17935
Lgr4	0.100243	4.91774	1.40692	0.183449	0.372974	-6.51028
Mapk8ip1	0.110921	7.96614	1.40648	0.183578	0.372974	-6.70262
Mkln1	0.0902995	6.83164	1.40648	0.183578	0.372974	-6.65989
Nacc2	0.0802026	7.07848	1.40645	0.183585	0.372974	-6.67044
Nkain4	0.10781	4.40606	1.4069	0.183454	0.372974	-6.43594
Olfml3	0.126204	4.25007	1.4064	0.183599	0.372974	-6.41049
Pfdn2	0.10826	6.14677	1.40716	0.183378	0.372974	-6.62546
Rab40c	0.0934289	4.78714	1.40657	0.18355	0.372974	-6.49337
Rprml	-0.379969	4.37619	-1.4071	0.183397	0.372974	-6.43081
Sart3	-0.0838641	5.16665	-1.40645	0.183585	0.372974	-6.54128
Trf	0.0753008	8.31148	1.40665	0.183527	0.372974	-6.71264
Fam84a	0.0825582	6.19921	1.40581	0.18377	0.373232	-6.63022
Rcn2	0.1156	6.92003	1.4056	0.183833	0.373313	-6.66486
Gm5415	-0.797356	-1.98749	-1.40528	0.183924	0.37345	-4.99081
Gatad2b	-0.0938128	6.40619	-1.40513	0.183967	0.373491	-6.64206
Pinx1	-0.265759	2.39926	-1.40493	0.184027	0.373564	-6.01843
Wls	-0.086101	5.77132	-1.40482	0.18406	0.373584	-6.60262
Bcl10	0.132084	3.41069	1.40434	0.184199	0.373586	-6.25096
Cd200r1	-0.387637	-0.801764	-1.40441	0.184179	0.373586	-5.21747
Mdm1	-0.136447	2.70567	-1.40435	0.184195	0.373586	-6.09322
Soga3	-0.174097	6.18904	-1.40433	0.1842	0.373586	-6.63158
Srpk1	-0.0871468	6.11342	-1.40454	0.184139	0.373586	-6.62688
Zbtb43	-0.103053	4.73601	-1.40445	0.184167	0.373586	-6.48903
AU041133	-0.133472	2.61085	-1.40404	0.184287	0.373668	-6.07101
Pitpnm2	-0.165033	7.34448	-1.40407	0.184277	0.373668	-6.68424
Rasgrp1	0.0715696	9.09865	1.40374	0.184372	0.373793	-6.73574
Map1b	-0.121523	9.79864	-1.40351	0.184439	0.373804	-6.74671
Mcm6	0.117726	3.24005	1.40352	0.184436	0.373804	-6.21561
Ubqln1	0.0741374	7.68653	1.40349	0.184447	0.373804	-6.69743
Brwd3	-0.187308	4.06908	-1.4034	0.184472	0.373806	-6.38222
Pdpn	-0.146872	3.19745	-1.40281	0.184644	0.374108	-6.20731
Atmin	0.076565	6.33133	1.40255	0.18472	0.374169	-6.64169
G0s2	0.224431	2.03578	1.4026	0.184707	0.374169	-5.93113
Ttc9	0.105612	5.10287	1.40239	0.184766	0.374213	-6.53912
Gm6180	1.16242	-2.3246	1.4022	0.184821	0.374279	-4.93866
Cxcl14	0.094747	6.10954	1.4021	0.18485	0.374291	-6.62983
Dok6	-0.419805	3.54707	-1.40178	0.184945	0.374434	-6.28264
Aifm2	0.165672	2.57115	1.40155	0.185013	0.374525	-6.06467
AF529169	0.218794	2.95867	1.40118	0.18512	0.374647	-6.15619
Ror2	-0.298527	0.0842509	-1.4011	0.185143	0.374647	-5.42403
Sds	-0.492382	-1.61395	-1.40116	0.185126	0.374647	-5.06185
Rasa4	-0.174479	2.14432	-1.40099	0.185177	0.374668	-5.96041
Mier2	-0.138646	4.39734	-1.40057	0.185297	0.374865	-6.44279
Tgfb2	-0.103064	4.60409	-1.39974	0.185542	0.375313	-6.47612
Rpl4	0.115624	8.73336	1.39944	0.185628	0.375439	-6.73329
Hnrnpl	-0.0814968	7.02247	-1.39914	0.185717	0.375572	-6.67766
Acbd7	-0.638956	-1.81807	-1.39872	0.18584	0.375773	-5.02813
Dct	-0.621493	-1.10027	-1.39857	0.185885	0.375797	-5.16338
Fan1	-0.181557	3.33643	-1.39852	0.185898	0.375797	-6.24284
Dpysl2	0.107839	7.12623	1.39844	0.185922	0.375797	-6.68288
6030458C11Rik	-0.0752081	5.47226	-1.398	0.186052	0.375862	-6.58486
Clstn3	0.0827349	8.35847	1.39821	0.18599	0.375862	-6.725
Pdcd10	0.104846	5.55615	1.398	0.186052	0.375862	-6.5929
Pdlim5	-0.0907373	4.95448	-1.39793	0.186071	0.375862	-6.52672
Zfp692	-0.169615	3.49049	-1.39806	0.186033	0.375862	-6.27579
Ntng1	-0.126126	6.01588	-1.39776	0.186123	0.37592	-6.62954
Ttc5	0.107339	4.46579	1.39762	0.186161	0.37595	-6.45765
Ccdc69	0.662806	-1.51986	1.39728	0.186264	0.37611	-5.08394
Gm9767	1.10614	-2.55987	1.39719	0.186288	0.376112	-4.90766
Cnpy4	-0.158226	3.63646	-1.39709	0.186318	0.376125	-6.30692
C1ql2	-0.200296	4.077	-1.39687	0.186383	0.376209	-6.39218
Klf4	-0.249994	2.67873	-1.39675	0.186418	0.376232	-6.09667
Fgf9	-0.0946111	4.50807	-1.39621	0.186577	0.376458	-6.46608
Gpr34	-0.149097	3.78818	-1.39623	0.18657	0.376458	-6.33819
Isg20l2	-0.114703	3.64704	-1.39572	0.18672	0.3767	-6.31082
Ankrd42	-0.11116	3.98877	-1.39545	0.186801	0.376721	-6.37769
Arpc5	0.0976359	6.47551	1.39552	0.18678	0.376721	-6.65801
Qrsl1	0.115972	3.37788	1.39556	0.186768	0.376721	-6.25549
Inca1	-0.251852	0.971036	-1.39498	0.18694	0.376955	-5.66451
Alkbh6	-0.124982	4.20042	-1.39441	0.187106	0.377155	-6.41747
Cdh2	-0.0889038	7.21481	-1.39443	0.187101	0.377155	-6.69171
Gabrr2	0.371119	0.20484	1.39432	0.187135	0.377155	-5.46277
Grm8	-0.118197	4.52483	-1.39434	0.187128	0.377155	-6.47109
Pwp1	0.108803	4.26548	1.39424	0.187157	0.377155	-6.429
Tmco6	0.14098	2.74813	1.39405	0.187213	0.377221	-6.11663
Mterf3	0.103553	4.36557	1.39385	0.187273	0.377294	-6.44632
Spdl1	-0.402457	-0.680133	-1.39374	0.187305	0.37731	-5.25667
Ints1	-0.202206	5.72953	-1.39339	0.187409	0.377473	-6.61412
Krt8	0.473182	0.127662	1.3932	0.187465	0.377539	-5.44481
Mrpl24	0.127943	4.88649	1.39231	0.187729	0.378023	-6.52527
Rbbp9	-0.106462	5.24408	-1.39199	0.187821	0.37816	-6.56884
Neurl2	-0.415832	-0.156001	-1.39186	0.187862	0.378195	-5.37752
Vldlr	0.105817	6.41035	1.39173	0.187898	0.378222	-6.65974
Ptger3	-0.251579	2.33848	-1.39138	0.188003	0.378386	-6.02103
Lmo3	0.0856672	6.73057	1.39108	0.188091	0.378466	-6.67551
Wdyhv1	0.11243	3.94372	1.39115	0.18807	0.378466	-6.37478
Sos1	-0.104459	6.16213	-1.39064	0.188223	0.378685	-6.6479
Exoc4	-0.0773627	6.40308	-1.39041	0.188291	0.378728	-6.66111
RP24-267I21.3	-0.268932	2.13348	-1.39044	0.188282	0.378728	-5.97132
Trabd	0.127104	3.74383	1.39005	0.188397	0.378892	-6.3375
Gm20257	-0.419522	-0.378293	-1.38991	0.188437	0.378926	-5.32832
Lif	-0.344332	-0.744642	-1.38962	0.188524	0.379054	-5.24795
Hdac4	0.126951	5.56817	1.38933	0.188609	0.379141	-6.60528
Trmt10a	-0.138996	2.94011	-1.38931	0.188615	0.379141	-6.16733
Micalcl	-0.296957	0.894688	-1.38898	0.188714	0.379292	-5.65159
Adam5	0.739125	-1.87495	1.38878	0.188774	0.379366	-5.03007
Pms1	-0.199836	2.3257	-1.38867	0.188807	0.379386	-6.02136
Adgre1	0.253904	2.19928	1.38808	0.188982	0.379542	-5.99078
Chmp2a	-0.162913	6.3632	-1.3881	0.188977	0.379542	-6.66211
Mettl7a1	-0.0899849	5.225	-1.38799	0.189007	0.379542	-6.57193
Neto1	-0.131859	6.20954	-1.38811	0.188974	0.379542	-6.65387
Snai2	-0.318916	-0.651426	-1.38793	0.189027	0.379542	-5.27009
Xkrx	-0.259578	0.726619	-1.3882	0.188945	0.379542	-5.60732
Pth2r	0.249318	0.248365	1.38758	0.18913	0.379702	-5.48232
Kcnj2	-0.13964	4.59584	-1.38727	0.189224	0.37977	-6.49108
Mbnl1	-0.0670048	6.58825	-1.38715	0.189259	0.37977	-6.67417
Sox14	0.426601	-0.546024	1.38736	0.189195	0.37977	-5.29387
Zbtb39	0.153103	3.37773	1.38723	0.189235	0.37977	-6.26625
Gm20661	-0.449576	-0.985832	-1.38677	0.189371	0.379901	-5.20106
Zbtb22	0.0859534	4.75288	1.38681	0.189361	0.379901	-6.51434
Orai1	-0.235395	2.04481	-1.38657	0.189431	0.379974	-5.95407
Hmbs	0.148094	3.51489	1.38636	0.189493	0.38005	-6.296
Cdc42ep5	0.313917	-0.222301	1.38585	0.189646	0.380185	-5.36943
Cdk2	-0.237543	0.822372	-1.38582	0.189655	0.380185	-5.6361
Cnn1	0.49479	-1.49132	1.3859	0.189632	0.380185	-5.10308
Lypd6b	0.130673	4.05538	1.38582	0.189653	0.380185	-6.40253
Zbtb46	0.125352	3.22174	1.38535	0.189794	0.380418	-6.2352
Samhd1	-0.0887648	4.04031	-1.38508	0.189875	0.380531	-6.40071
Ppp1r37	-0.0974072	7.00938	-1.38499	0.189903	0.380539	-6.6955
Cdc42bpb	-0.105883	7.03704	-1.38474	0.189978	0.380643	-6.69699
Tor1a	0.108566	4.57536	1.38462	0.190011	0.380662	-6.49142
Efna5	-0.134386	4.65851	-1.38367	0.190297	0.381187	-6.50501
Hmgcl	0.116193	4.03754	1.38345	0.190362	0.381221	-6.40231
Mpg	0.143399	3.12291	1.38352	0.190342	0.381221	-6.21591
Ubn2	-0.165555	5.3415	-1.3827	0.190586	0.381623	-6.59142
Atp6v0e	0.148677	3.82453	1.38183	0.190847	0.382063	-6.36396
Mfn2	0.0792399	7.45594	1.38181	0.190853	0.382063	-6.71741
Tmem51	-0.162526	2.00128	-1.38164	0.190904	0.382117	-5.94943
Mettl4	-0.190237	3.22382	-1.38153	0.190936	0.382134	-6.24056
Zfp61	-0.128886	3.81237	-1.38139	0.19098	0.382175	-6.36216
Zc3h12b	0.137833	4.80745	1.38104	0.191083	0.382333	-6.52932
Rps4x	0.121624	7.58558	1.38078	0.191161	0.382441	-6.72344
Armc7	0.150042	2.97192	1.38052	0.191239	0.38255	-6.18592
Wbscr22	-0.107811	4.45402	-1.38028	0.191313	0.382651	-6.47825
Capzb	0.094404	7.41078	1.37915	0.191652	0.38319	-6.71916
Mtmr4	0.0790804	6.5552	1.37923	0.191628	0.38319	-6.68289
Ppt1	-0.0869175	7.06699	-1.37914	0.191655	0.38319	-6.70547
Flad1	0.118296	4.51037	1.37888	0.191732	0.383296	-6.48887
Otos	-0.661676	-2.19486	-1.37848	0.191854	0.383436	-4.98782
Polr3g	-0.173643	2.74332	-1.37844	0.191865	0.383436	-6.13561
Stx7	0.0989821	6.9387	1.37842	0.191873	0.383436	-6.70099
Naip2	-0.272719	0.52165	-1.37811	0.191963	0.383531	-5.56536
Nkain2	0.0840289	5.91465	1.3781	0.191968	0.383531	-6.64814
Arid5b	-0.24961	4.35558	-1.37758	0.192125	0.383756	-6.4657
Kcnj15	0.436458	-1.35362	1.37755	0.192134	0.383756	-5.13933
Tmem144	-0.146803	3.93928	-1.37749	0.192153	0.383756	-6.3916
Jund	-0.331715	5.82999	-1.37675	0.192373	0.384149	-6.64359
Cnbp	0.122637	7.82587	1.3761	0.19257	0.384494	-6.73762
Cct2	-0.123995	7.40313	-1.37555	0.192738	0.38475	-6.72352
Mgat5b	0.107614	6.08158	1.37552	0.192746	0.38475	-6.66257
Gm14401	0.592088	-1.2956	1.37505	0.192888	0.38498	-5.15357
Il21r	-0.227527	0.570712	-1.37498	0.19291	0.38498	-5.58231
Hinfp	-0.182545	2.90173	-1.37429	0.193118	0.385301	-6.17786
Lcor	-0.351796	3.05511	-1.3743	0.193116	0.385301	-6.21264
Cldn9	-0.718878	-2.25089	-1.37402	0.1932	0.385417	-4.98383
Csnk2a1	0.071109	7.141	1.37385	0.19325	0.38542	-6.71534
Pygl	-0.145057	2.36874	-1.3739	0.193237	0.38542	-6.05093
Cdkl4	0.104003	4.4966	1.37338	0.193394	0.38553	-6.49383
Chmp5	0.109041	6.31632	1.37339	0.193389	0.38553	-6.6787
Mrps2	0.101413	4.91606	1.37328	0.193425	0.38553	-6.5537
Rel	-0.192947	2.26953	-1.37333	0.193409	0.38553	-6.02714
Wnt3	-0.150726	2.46516	-1.37347	0.193366	0.38553	-6.0751
Rab2b	-0.0816991	5.37104	-1.37308	0.193485	0.385601	-6.60692
Cluh	0.101702	6.1224	1.37291	0.193535	0.38564	-6.66845
Rps6kc1	0.0824679	5.6639	1.37286	0.193552	0.38564	-6.6351
Cbln3	-0.426866	0.129462	-1.37275	0.193584	0.385655	-5.47093
Gaa	-0.0943488	8.06109	-1.37231	0.193717	0.385873	-6.74987
Gm10638	0.498364	-1.06654	1.37168	0.193908	0.386138	-5.20309
Mios	-0.085073	4.51536	-1.37164	0.193922	0.386138	-6.49896
S100a13	0.186778	3.73114	1.37177	0.193882	0.386138	-6.35854
Aktip	0.0994667	7.03965	1.37102	0.194109	0.386374	-6.71478
Prr7	-0.829795	2.79998	-1.37096	0.194127	0.386374	-6.15852
Rgs13	0.681396	-2.17022	1.37093	0.194137	0.386374	-5.00078
Scd3	-0.174692	2.86733	-1.37115	0.19407	0.386374	-6.17392
Tbccd1	0.0991882	3.78604	1.37052	0.194261	0.386572	-6.37095
Csrnp1	0.20985	2.65138	1.37044	0.194287	0.386576	-6.12401
Qsox1	0.110909	4.32643	1.37031	0.194326	0.386607	-6.47019
Nf2	0.0802523	6.72001	1.37015	0.194376	0.386642	-6.70208
Unkl	0.0992149	5.49904	1.37009	0.194392	0.386642	-6.62357
Cideb	0.226874	1.31096	1.36963	0.194534	0.386829	-5.78726
Osmr	-0.24727	1.99647	-1.36964	0.19453	0.386829	-5.96354
Atpaf1	0.0945614	6.06202	1.36865	0.194831	0.387276	-6.67016
Copg1	0.076216	8.1189	1.36876	0.194799	0.387276	-6.75618
Hspe1	-0.138342	5.85558	-1.36869	0.19482	0.387276	-6.6559
Sdc2	0.0930376	5.82443	1.3685	0.194877	0.387318	-6.65377
Gipr	-0.432413	0.0713864	-1.36787	0.195069	0.387516	-5.46257
Gm2011	-0.107704	3.43228	-1.36786	0.195072	0.387516	-6.3026
Klf12	-0.402121	3.34875	-1.36807	0.195007	0.387516	-6.28471
Slc4a5	-0.275564	2.7965	-1.36786	0.195071	0.387516	-6.16166
Jazf1	0.0898248	4.49724	1.36769	0.195124	0.387571	-6.50123
Gm3257	-0.426104	-1.00702	-1.36732	0.195237	0.387746	-5.22049
E2f2	0.488628	-0.496735	1.3671	0.195303	0.38783	-5.32987
Abcd3	-0.080336	6.30124	-1.3666	0.195457	0.388087	-6.68662
Plpp5	0.126802	3.74066	1.36647	0.195497	0.38812	-6.36722
Magee1	0.0751527	7.32122	1.3663	0.195548	0.388173	-6.73225
Gm12276	0.724564	-0.462743	1.36616	0.195591	0.388184	-5.33865
Tnfrsf22	-0.186754	1.99216	-1.36613	0.195602	0.388184	-5.96692
Trpm8	-0.466832	-1.8203	-1.36562	0.195756	0.38844	-5.06729
Bcat2	0.142444	3.11352	1.36536	0.195837	0.388503	-6.23711
Iqcg	-0.219481	2.5797	-1.36541	0.19582	0.388503	-6.11319
Serpinb1a	0.134614	3.97101	1.36528	0.19586	0.388503	-6.41322
Twf2	0.0981147	4.91701	1.36503	0.195937	0.388609	-6.5644
3110040N11Rik	0.132683	2.65614	1.36482	0.196002	0.38869	-6.13231
Gm37313	0.454029	-0.381042	1.36471	0.196035	0.388706	-5.35894
Kit	0.100646	5.43836	1.36435	0.196147	0.388881	-6.62495
Hmmr	-0.265471	0.718086	-1.36411	0.19622	0.388978	-5.63545
Ndufs8	-0.0815142	5.90302	-1.36388	0.196289	0.389066	-6.66556
Tvp23a	0.082386	5.00892	1.3637	0.196345	0.38913	-6.57776
Abcc9	-0.176059	3.23137	-1.36321	0.196494	0.389377	-6.26567
Tgfbr3l	-0.463771	0.362535	-1.36295	0.196574	0.389488	-5.54259
Umps	0.127005	4.0163	1.36238	0.196751	0.38979	-6.42543
Raver2	0.100351	4.57976	1.36201	0.196864	0.389966	-6.52114
Ppp1r35	0.402913	1.76623	1.36192	0.196893	0.389975	-5.9149
Rlim	0.0823592	6.02567	1.36175	0.196945	0.39003	-6.67666
Med16	0.143008	4.97957	1.36102	0.197168	0.390423	-6.5775
Ccl17	0.478809	-1.02487	1.36085	0.19722	0.390431	-5.22469
Gmfg	0.342256	-0.193004	1.36088	0.197213	0.390431	-5.40732
Cnst	-0.0899994	5.99005	-1.36054	0.197317	0.390575	-6.67587
Ccdc110	-0.426423	-0.792181	-1.36028	0.197396	0.390634	-5.27384
Wipf2	-0.0809748	6.58168	-1.36032	0.197384	0.390634	-6.70839
Acot9	0.123928	4.22706	1.36003	0.197473	0.390641	-6.46637
Alas2	0.253916	1.78622	1.36007	0.197461	0.390641	-5.92234
Nlrp10	0.470867	-2.08907	1.36007	0.197462	0.390641	-5.02716
Atp6v0a4	0.420847	-1.9406	1.35975	0.19756	0.390767	-5.05306
Faim	0.150565	4.40328	1.35957	0.197616	0.390801	-6.49662
Nhsl1	-0.0969607	5.04233	-1.35954	0.197626	0.390801	-6.58718
Il11ra2	1.27966	-2.98014	1.35918	0.197737	0.390957	-4.88922
Med21	-0.159408	4.40101	-1.35912	0.197754	0.390957	-6.49682
Set	-0.120564	7.38093	-1.35883	0.197844	0.391087	-6.74411
Cxadr	-0.11645	4.49244	-1.35823	0.19803	0.391406	-6.51257
1810010H24Rik	-0.178114	1.28416	-1.35782	0.198156	0.391568	-5.7951
Gm10447	-0.688016	-2.2114	-1.35773	0.198185	0.391568	-5.00936
Senp5	-0.131984	5.27278	-1.35777	0.198173	0.391568	-6.61603
Polr1d	0.0922506	5.30847	1.35742	0.19828	0.391707	-6.62035
Gm37515	-0.215817	3.40334	-1.3573	0.198317	0.391732	-6.30998
Gm7221	0.433461	-0.940351	1.35718	0.198355	0.39176	-5.24653
Kcnj9	-0.0846437	7.53352	-1.35635	0.198611	0.392216	-6.75293
Adam23	-0.079284	7.37961	-1.35544	0.198894	0.392727	-6.74838
Snx2	-0.112622	6.28986	-1.35526	0.198947	0.392784	-6.7005
Wdr46	-0.139025	2.76654	-1.35497	0.199039	0.392869	-6.17102
Zfp773	-0.191368	2.24457	-1.35497	0.199038	0.392869	-6.04428
Ipo8	0.075875	5.83729	1.35479	0.199094	0.39293	-6.67228
Pianp	-0.0731651	6.99333	-1.35471	0.19912	0.392933	-6.73371
Iqgap3	0.334048	-0.586955	1.3546	0.199154	0.392951	-5.32516
1700001C02Rik	0.342132	-0.675048	1.35435	0.199231	0.392969	-5.30621
Cmtm7	0.310448	0.347792	1.35438	0.199222	0.392969	-5.54943
Mrpl39	-0.133839	4.81519	-1.35433	0.199236	0.392969	-6.5646
C130074G19Rik	-0.094201	5.84182	-1.35418	0.199284	0.393014	-6.6734
Brinp3	-0.0899104	5.1633	-1.35376	0.199415	0.393224	-6.60888
Mfsd2b	-0.464107	-0.271612	-1.35355	0.199479	0.393303	-5.39789
Preb	0.0993844	5.60242	1.35331	0.199554	0.393402	-6.65467
Gm37240	-0.61035	-0.558429	-1.35293	0.199673	0.393588	-5.3335
Crim1	0.0735025	6.44526	1.35269	0.199748	0.393666	-6.71167
Nampt	-0.0987391	6.23862	-1.35264	0.199761	0.393666	-6.70103
Oaz1	-0.0831133	7.42211	-1.35234	0.199857	0.393806	-6.75395
Hsf1	-0.0935503	4.70004	-1.35201	0.19996	0.393961	-6.55151
Sumf1	-0.104447	4.80255	-1.3518	0.200026	0.394011	-6.5661
Trib1	-0.245225	4.46022	-1.35177	0.200035	0.394011	-6.51572
Plekha2	-0.101812	4.8491	-1.35155	0.200103	0.394098	-6.57271
9530077C05Rik	0.1284	2.78883	1.35122	0.200203	0.394247	-6.181
Mettl18	0.208972	2.38248	1.35103	0.200265	0.394272	-6.08336
Spata18	-0.45535	0.998328	-1.35105	0.200258	0.394272	-5.72737
Pde3b	0.103903	3.73719	1.35076	0.200347	0.394385	-6.38652
Robo1	-0.125144	5.75132	-1.35041	0.200459	0.394556	-6.67115
Ak2	-0.125745	4.00054	-1.35009	0.200556	0.394651	-6.43811
Pdhx	0.0910974	5.70348	1.35015	0.200538	0.394651	-6.6675
Zfp687	0.0846238	4.69253	1.34956	0.200723	0.394932	-6.55356
Pcsk1n	-0.719937	6.65763	-1.34937	0.200782	0.394999	-6.72581
Dnajc19	-0.106272	4.37807	-1.34911	0.200864	0.395093	-6.5058
Polk	-0.122826	3.86112	-1.34906	0.200879	0.395093	-6.41293
Clec16a	-0.0841463	6.58635	-1.34871	0.200989	0.395261	-6.72339
Lpgat1	0.0812616	8.43904	1.34845	0.20107	0.395324	-6.79128
Sh3bp4	0.0879982	4.32993	1.3485	0.201053	0.395324	-6.49857
Abhd6	0.102669	5.75242	1.34776	0.201287	0.395588	-6.6746
Mid2	0.094506	5.13539	1.34794	0.20123	0.395588	-6.61304
Zfp606	-0.103949	4.07208	-1.34785	0.201259	0.395588	-6.4542
Zscan29	-0.130716	3.60166	-1.34771	0.201303	0.395588	-6.36318
Ilkap	0.128575	5.07884	1.34753	0.201358	0.395636	-6.60684
Tnfrsf11b	-0.255596	1.39912	-1.34747	0.201377	0.395636	-5.83826
Ict1	0.113815	4.94482	1.34737	0.201407	0.395647	-6.59046
Cfap53	-0.276706	0.381629	-1.34721	0.201459	0.395651	-5.56711
Selplg	-0.108086	4.50064	-1.34713	0.201483	0.395651	-6.52794
Tmem106a	-0.285313	-0.192472	-1.34719	0.201464	0.395651	-5.42427
Chmp7	0.0720111	6.36516	1.34682	0.201581	0.395717	-6.71514
Lipg	-0.163198	1.9098	-1.34679	0.20159	0.395717	-5.97053
TINCR	-0.628479	-0.961476	-1.34679	0.201589	0.395717	-5.25469
Mcm2	-0.168236	2.17349	-1.34658	0.201656	0.395749	-6.03715
Stk3	-0.119216	4.6047	-1.34664	0.201637	0.395749	-6.54444
Oprd1	-0.23094	3.97731	-1.34635	0.201728	0.395842	-6.43848
Tpm3	-0.101884	7.3278	-1.34615	0.20179	0.395915	-6.75819
Sccpdh	0.115514	6.25245	1.34557	0.201972	0.396224	-6.71077
Smurf2	0.111752	5.12552	1.34529	0.20206	0.396349	-6.61523
Gm42878	-0.239467	1.86215	-1.3446	0.202279	0.396693	-5.96119
Itch	0.0751624	6.51344	1.34458	0.202285	0.396693	-6.72525
Kif22	-0.363213	1.45597	-1.34427	0.202382	0.396836	-5.85712
Crat	-0.0762973	5.30069	-1.34416	0.202416	0.396853	-6.63636
Cwc15	-0.160864	6.31436	-1.34401	0.202463	0.396896	-6.7161
Gm15442	1.25345	-1.74288	1.34358	0.202598	0.397064	-5.10718
Synpo	-0.077649	7.23986	-1.34362	0.202584	0.397064	-6.75793
Ndst3	-0.111179	4.97801	-1.34334	0.202674	0.397165	-6.59978
Pcca	0.0867286	4.66913	1.34257	0.202915	0.397589	-6.55906
Pds5a	-0.0822615	6.04311	-1.34225	0.203018	0.397737	-6.70258
Syt9	0.168378	4.65357	1.34218	0.20304	0.397737	-6.55731
Map3k11	-0.173012	4.21956	-1.342	0.203098	0.397801	-6.48795
Adcy6	-0.0868348	5.34519	-1.34177	0.203169	0.397891	-6.64413
1700048O20Rik	0.200172	2.25986	1.34146	0.203267	0.397936	-6.06509
Cd80	-0.418823	-1.07674	-1.34135	0.2033	0.397936	-5.23761
Fcho2	0.0983105	5.33484	1.34156	0.203236	0.397936	-6.6433
Gm9157	0.658269	-1.8269	1.34128	0.203322	0.397936	-5.09477
Padi2	-0.0859467	4.97071	-1.34148	0.203261	0.397936	-6.60121
Rem2	-0.143137	3.08996	-1.34123	0.20334	0.397936	-6.26245
Nmd3	-0.117849	4.84333	-1.34078	0.203483	0.398127	-6.58558
Znhit2	0.221044	3.1478	1.34076	0.203487	0.398127	-6.27587
Vsig10	-0.221094	1.36964	-1.34043	0.203593	0.398286	-5.83934
Fam71f2	0.521556	-2.05964	1.3401	0.203695	0.398437	-5.05543
Slc2a4	0.268055	1.50942	1.33981	0.203787	0.398568	-5.8766
Gbgt1	-0.37087	-0.888275	-1.33933	0.203939	0.398801	-5.27889
Ppl	-0.253947	0.432314	-1.3392	0.20398	0.398801	-5.59027
Zbtb17	-0.112529	4.57104	-1.33924	0.203967	0.398801	-6.54871
Kcnk5	-0.259406	-0.385339	-1.33898	0.20405	0.398888	-5.38943
Ccnt1	-0.0850628	5.62297	-1.33857	0.204181	0.398966	-6.67518
Foxp2	0.0993465	5.05631	1.33854	0.204189	0.398966	-6.6155
Mon2	0.0872475	6.29711	1.33873	0.204131	0.398966	-6.72186
Pgrmc2	0.0908295	6.31848	1.33854	0.204189	0.398966	-6.72323
Fbxo33	0.0906394	5.85699	1.33825	0.204282	0.399099	-6.69473
Carkd	-0.0940499	5.07904	-1.33807	0.204338	0.399113	-6.61882
Ccnb1	0.342274	-1.09711	1.33799	0.204364	0.399113	-5.23749
Mrrf	-0.0832494	4.31994	-1.33802	0.204354	0.399113	-6.51015
Brap	-0.0654987	6.14737	-1.33771	0.204454	0.399221	-6.71479
Brms1l	0.076874	6.1319	1.33732	0.204577	0.399221	-6.71436
Chd1	-0.0795599	5.77181	-1.33739	0.204555	0.399221	-6.68928
Clec5a	-0.241646	1.24689	-1.33736	0.204565	0.399221	-5.81083
Efcc1	-0.184524	2.59807	-1.33728	0.204588	0.399221	-6.15318
Gpr45	0.110813	3.55259	1.33716	0.204627	0.399221	-6.36649
Ly6g6d	0.577563	-1.63083	1.33724	0.204601	0.399221	-5.13513
Ndufaf6	0.173176	2.32914	1.33759	0.204491	0.399221	-6.08709
Vstm2l	0.172521	5.09668	1.33711	0.204643	0.399221	-6.62215
Lmo4	0.085117	7.51063	1.33696	0.204691	0.399263	-6.77669
Tram2	-0.273537	0.481046	-1.33689	0.204714	0.399263	-5.60599
Tmem229b	0.080052	5.13507	1.33645	0.204852	0.399485	-6.62752
Rprm	-0.128735	5.28329	-1.33617	0.204943	0.399605	-6.64456
Vsig10l	-0.224354	0.906275	-1.3361	0.204964	0.399605	-5.72113
Actr3	0.0712436	7.75799	1.3357	0.205091	0.39961	-6.78689
Gm10295	-0.626334	-2.04302	-1.33576	0.205071	0.39961	-5.06331
Gmppa	-0.112427	4.53869	-1.33573	0.205082	0.39961	-6.54821
Lrfn1	-0.200117	5.07846	-1.3359	0.205026	0.39961	-6.62148
Oas1c	0.308485	0.0374027	1.33593	0.205018	0.39961	-5.49356
Gm21897	-0.245597	2.77588	-1.33556	0.205137	0.399651	-6.19768
Slc44a3	-0.366338	-1.60334	-1.33545	0.205171	0.399669	-5.14233
Avl9	0.0823908	6.22039	1.33534	0.205206	0.399689	-6.72192
2310022A10Rik	0.109834	4.17216	1.33501	0.205309	0.399827	-6.4884
Arrb1	-0.0814719	8.22225	-1.33496	0.205327	0.399827	-6.80221
1600002H07Rik	0.140355	2.68562	1.33469	0.205413	0.399898	-6.17738
Carhsp1	0.0901859	5.62631	1.33473	0.205401	0.399898	-6.68031
B3galnt2	0.126007	3.7928	1.33446	0.205485	0.39999	-6.41803
Snrpb	-0.110418	5.62337	-1.33413	0.20559	0.400145	-6.6808
1700017B05Rik	-0.121887	3.4671	-1.33399	0.205635	0.400185	-6.35278
Gtdc1	0.091	5.7771	1.33379	0.205699	0.400261	-6.69422
Runx1t1	-0.0922835	4.80345	-1.33339	0.205826	0.40046	-6.58949
Ndrg2	0.102834	9.37731	1.33312	0.205914	0.400534	-6.83128
Slfn2	0.269636	0.753811	1.33315	0.205903	0.400534	-5.68358
Birc6	0.159216	6.48931	1.33295	0.205966	0.400586	-6.73877
Mrpl18	0.11378	5.11064	1.33284	0.206002	0.400609	-6.62919
Slc6a19	0.533887	-1.71851	1.33272	0.206042	0.400637	-5.12434
Enkur	-0.167851	2.16666	-1.3326	0.206077	0.400657	-6.05296
Mpp5	0.081476	5.88256	1.3324	0.206142	0.400728	-6.704
Pmm2	-0.120456	3.87289	-1.33233	0.206164	0.400728	-6.43629
Coil	0.110383	4.25915	1.33211	0.206236	0.40073	-6.50728
Fn3krp	-0.0802983	5.23396	-1.33224	0.206193	0.40073	-6.64408
Mrpl50	-0.142003	5.38514	-1.3321	0.206239	0.40073	-6.66048
Gm29667	-0.660958	-0.339011	-1.332	0.206269	0.400739	-5.40853
Dip2c	0.0749644	6.53111	1.33174	0.206353	0.400853	-6.74227
Pld6	1.21124	-1.73071	1.33158	0.206404	0.400905	-5.12344
Atp5sl	-0.0940415	5.15471	-1.33133	0.206484	0.400913	-6.63624
Gm14735	0.219897	1.47823	1.33126	0.206508	0.400913	-5.87913
Ncan	-0.0661683	7.24233	-1.33136	0.206473	0.400913	-6.7735
Tmem125	0.136058	2.84268	1.33142	0.206456	0.400913	-6.21847
Zfp940	-0.130576	4.43228	-1.33115	0.206543	0.400932	-6.53728
Zfr2	-0.157625	5.15479	-1.33103	0.206582	0.400959	-6.63663
Ccdc63	-0.340222	-0.87257	-1.33093	0.206611	0.400967	-5.29225
Tnfrsf1b	0.230334	1.80629	1.33063	0.20671	0.40111	-5.9644
Gpr25	-0.486819	-0.0108788	-1.32995	0.206925	0.401479	-5.48899
Lmbr1l	0.214432	2.23232	1.32946	0.207082	0.401735	-6.07324
Pknox2	0.0926586	5.86633	1.32919	0.207168	0.401757	-6.70683
Sstr1	0.170672	3.49776	1.32933	0.207126	0.401757	-6.36499
Timp4	0.0981817	4.75542	1.32922	0.207161	0.401757	-6.58809
Tmem104	-0.148449	3.83797	-1.32904	0.207219	0.401807	-6.43368
Gm5796	0.509879	-1.44599	1.32875	0.207311	0.401937	-5.17985
Ddx18	0.113396	4.30567	1.32856	0.207372	0.401951	-6.51966
Fam166b	-0.25914	0.0938232	-1.32841	0.207418	0.401951	-5.51673
Icam2	0.220931	1.1929	1.3285	0.20739	0.401951	-5.80748
Mog	0.122008	6.02762	1.32849	0.207394	0.401951	-6.71891
Adcy9	-0.199926	5.84272	-1.32771	0.207646	0.402343	-6.70692
Zc3h15	-0.104508	7.02835	-1.32729	0.207779	0.402552	-6.76984
Aldh1a7	-0.488214	-1.25381	-1.32711	0.207838	0.402619	-5.2191
Madd	0.0678405	7.69153	1.32698	0.20788	0.402652	-6.79561
Fam53c	-0.0906841	5.97719	-1.32683	0.207928	0.402696	-6.71768
Glp2r	0.247579	1.22387	1.32663	0.207993	0.402724	-5.81802
Slc25a32	-0.127313	3.31186	-1.32666	0.207982	0.402724	-6.32917
Dtx3	-0.0770228	6.95513	-1.32648	0.208039	0.402761	-6.76775
Susd3	0.283408	-0.537254	1.32641	0.208062	0.402761	-5.37031
2510009E07Rik	-0.0742256	6.22284	-1.326	0.208194	0.402872	-6.73379
Pop4	0.213355	3.86071	1.32606	0.208174	0.402872	-6.4418
Rgp1	-0.0834928	5.30163	-1.32603	0.208184	0.402872	-6.65929
Arhgdia	0.0650177	7.62295	1.32577	0.208268	0.402967	-6.79477
Metrn	0.265959	4.39282	1.32531	0.208416	0.403203	-6.53819
Wdr19	-0.0960678	4.72035	-1.32506	0.208497	0.403311	-6.58837
Fnip1	-0.096977	5.95879	-1.32468	0.20862	0.403453	-6.71914
Ikzf2	-0.185017	2.03856	-1.32475	0.208597	0.403453	-6.03059
Inpp5b	-0.0774224	5.02223	-1.32445	0.208693	0.403514	-6.62906
Zfp287	-0.123113	3.77916	-1.32442	0.208702	0.403514	-6.42793
Ccrl2	0.435867	-0.407358	1.32409	0.208811	0.403666	-5.4024
Dnmt3a	-0.118604	5.89825	-1.32402	0.208831	0.403666	-6.71566
Xndc1	-0.0990724	3.76303	-1.32362	0.208963	0.403873	-6.42577
Slfn10-ps	1.27773	-3.25238	1.32347	0.209009	0.403913	-4.8909
AI597479	0.0838126	5.3982	1.32323	0.209088	0.404016	-6.67294
Anxa9	-0.523473	-0.920125	-1.32292	0.209187	0.404159	-5.29183
Btnl9	-0.317046	-0.987323	-1.32257	0.209299	0.404328	-5.27828
Ccdc3	0.14046	3.46565	1.32193	0.209507	0.404632	-6.36756
Gpr135	-0.331535	2.36114	-1.32199	0.209489	0.404632	-6.11446
Gm17916	0.344913	-0.075757	1.32175	0.209566	0.404648	-5.48316
Gm45234	-2.4905	2.26588	-1.32176	0.209563	0.404648	-6.09117
Asb8	0.0817275	5.28372	1.32167	0.209592	0.404651	-6.6628
Ccdc148	0.100406	4.15471	1.32155	0.209632	0.404678	-6.50216
Ier2	-0.289014	3.13662	-1.32118	0.209751	0.404781	-6.29791
Med19	-0.0873716	5.33486	-1.32125	0.209727	0.404781	-6.66881
Ypel2	0.122732	5.74473	1.32115	0.209761	0.404781	-6.70747
Ndrg3	-0.0896934	9.09378	-1.32106	0.209788	0.404786	-6.84142
Gm42785	-0.172624	3.6966	-1.32083	0.209863	0.404883	-6.41607
Ager	-0.478881	-1.54118	-1.32035	0.21002	0.405038	-5.17163
Peli1	0.0867137	5.0725	1.32044	0.20999	0.405038	-6.64016
Tsku	-0.294227	1.12207	-1.32035	0.210018	0.405038	-5.79866
Pdgfa	-0.104084	4.95368	-1.32026	0.210047	0.405043	-6.62569
Akt1s1	-0.180727	4.64938	-1.32009	0.210103	0.405101	-6.58442
Mettl1	0.170917	2.85529	1.31994	0.210151	0.405146	-6.2357
Morc2b	-0.264641	0.0908254	-1.31929	0.210363	0.405506	-5.52707
Klhdc2	-0.0835321	7.29494	-1.31921	0.210389	0.405507	-6.7908
Camk4	-0.112132	7.99045	-1.31908	0.210431	0.405539	-6.81518
Map10	-0.177075	2.35696	-1.31867	0.210565	0.405749	-6.11755
Osgin1	-0.417929	-1.12948	-1.31843	0.210642	0.405848	-5.25416
Zmat4	-0.0904693	6.60059	-1.31834	0.210671	0.405855	-6.76227
Tnks1bp1	-0.0898528	5.98557	-1.31807	0.210759	0.405976	-6.72918
A930017M01Rik	-0.127037	2.93197	-1.31795	0.210799	0.406006	-6.25588
Nedd9	-0.102469	3.50309	-1.31726	0.211022	0.406386	-6.38115
Ube2d1	0.0971786	5.71113	1.31679	0.211174	0.40663	-6.71012
Ap5m1	0.0896283	4.32332	1.3167	0.211205	0.40664	-6.53741
Sfxn5	-0.0682681	7.15925	-1.31632	0.211328	0.406828	-6.78897
Styk1	-0.290106	0.631735	-1.31607	0.21141	0.406937	-5.67162
Dhrs13	0.156839	2.19735	1.31592	0.211458	0.406982	-6.08134
Ajap1	0.0845574	5.27568	1.31552	0.211588	0.407183	-6.66958
Mppe1	-0.0998311	3.72736	-1.31542	0.211622	0.407199	-6.42893
Lgals9	0.14142	2.38846	1.31521	0.211689	0.40728	-6.12959
3300002I08Rik	-0.294044	0.392927	-1.31471	0.211853	0.407347	-5.60989
Aoah	0.583909	-1.48546	1.31464	0.211876	0.407347	-5.18883
Bckdha	0.098167	4.68293	1.31476	0.211836	0.407347	-6.5959
Npbwr1	0.262085	0.668635	1.31481	0.211822	0.407347	-5.68312
Ppm1k	-0.0763903	6.51025	-1.3148	0.211826	0.407347	-6.7625
Rpsa-ps10	1.00398	-2.31071	1.31496	0.211772	0.407347	-5.04202
Otop2	-0.369983	-1.50189	-1.31452	0.211917	0.407377	-5.18585
F830016B08Rik	-0.476415	-1.48467	-1.31391	0.212114	0.407707	-5.18983
Gm14137	-0.307732	-0.0692471	-1.31327	0.212323	0.40806	-5.49497
Cyp1b1	-0.17794	2.20982	-1.31303	0.212401	0.408161	-6.08801
Abi1	-0.0774399	7.1327	-1.31291	0.212442	0.408191	-6.79213
Ehbp1l1	0.097309	4.06958	1.31281	0.212474	0.408202	-6.49767
Zfp120	0.107448	4.32212	1.31215	0.212689	0.408568	-6.54287
Grpel2	0.0978657	4.39828	1.31184	0.212794	0.40872	-6.55588
Brms1	0.102735	4.10218	1.31072	0.213159	0.409362	-6.50621
Galnt14	0.0893814	4.30234	1.31066	0.213179	0.409362	-6.54141
Ppp6r2	0.0774457	5.97042	1.31034	0.213283	0.409512	-6.73779
Kat7	-0.0755507	6.38101	-1.31014	0.21335	0.40956	-6.76196
Vps37c	0.083973	4.15712	1.31011	0.213358	0.40956	-6.51681
Fam122a	-0.150625	3.18957	-1.30998	0.213402	0.409572	-6.32346
Galr2	0.423522	-0.72467	1.30984	0.213448	0.409572	-5.34892
Mak16	-0.152204	4.95162	-1.30986	0.213441	0.409572	-6.63837
Pkdrej	0.228465	0.668273	1.30978	0.213467	0.409572	-5.68913
Xrcc1	-0.097316	4.37944	-1.30913	0.213682	0.409936	-6.55614
Timp2	0.0682685	8.28597	1.30887	0.213768	0.410051	-6.83668
Rpap3	-0.0998129	4.69676	-1.30816	0.214001	0.41045	-6.60607
Cfap126	0.210014	1.5672	1.30785	0.214104	0.410599	-5.93109
Pfkfb1	-0.532875	-0.966138	-1.30723	0.214308	0.41094	-5.30081
Cubn	-0.24372	0.302386	-1.3067	0.214481	0.411075	-5.59604
Park2	-0.180933	2.45235	-1.30681	0.214446	0.411075	-6.15564
Smarca2	-0.071646	8.24454	-1.30673	0.214471	0.411075	-6.83814
Tcf23	-0.574867	-2.12862	-1.30672	0.214475	0.411075	-5.08191
Lsm5	-0.182791	2.11741	-1.30623	0.214637	0.411326	-6.07328
Alpk3	-0.574957	-1.19077	-1.30576	0.21479	0.411472	-5.25671
Lzts2	-0.189554	4.85005	-1.30577	0.214788	0.411472	-6.63024
Msrb2	0.159531	4.10563	1.30589	0.214749	0.411472	-6.51282
Nsmf	0.0715366	8.82389	1.30506	0.215024	0.411871	-6.85554
1190005I06Rik	0.329169	1.0987	1.30488	0.215082	0.411932	-5.81132
Gm5493	-0.364407	-0.46643	-1.30443	0.215229	0.412117	-5.41249
Grin2a	0.104684	7.52777	1.30449	0.21521	0.412117	-6.81789
1700102P08Rik	0.452483	-0.837805	1.3043	0.215275	0.412155	-5.33122
Sertad1	0.206193	2.89288	1.30388	0.215414	0.412372	-6.26429
Acsm2	-0.606358	-1.51872	-1.3034	0.215573	0.412627	-5.19556
Parp9	-0.197498	2.09701	-1.3031	0.215672	0.412767	-6.07201
Cenpj	-0.186981	2.03513	-1.30293	0.215727	0.412824	-6.05664
Pappa2	0.365591	0.808463	1.30283	0.21576	0.412838	-5.73542
Cpt1a	-0.0994573	4.78469	-1.30254	0.215856	0.412971	-6.62535
Trim24	-0.097565	4.80155	-1.30209	0.216007	0.413213	-6.62824
Cep97	-0.111106	4.52712	-1.30196	0.216048	0.413219	-6.58851
Slc8a3	-0.0855432	5.00204	-1.30192	0.216062	0.413219	-6.65456
Dnaaf3	-0.340025	0.631075	-1.30157	0.216178	0.413391	-5.68906
Grb2	0.0637326	7.32319	1.30133	0.216258	0.413495	-6.81411
Cdkn2aip	0.112921	4.33439	1.3012	0.2163	0.413523	-6.55846
Dcaf4	-0.106453	4.05499	-1.30101	0.216366	0.413523	-6.50959
Slf1	-0.0892871	4.26077	-1.30108	0.21634	0.413523	-6.54616
Sorcs2	0.0963347	5.33599	1.30098	0.216375	0.413523	-6.69411
Vps9d1	-0.0823403	5.29379	-1.30067	0.216476	0.413644	-6.68997
Zfp329	-0.109916	4.92754	-1.30063	0.21649	0.413644	-6.64671
Nudt12	0.112491	3.48329	1.30054	0.216521	0.413653	-6.39773
Gch1	0.274309	0.189774	1.29995	0.216716	0.413977	-5.57529
Ptrf	-0.0825335	4.59975	-1.29934	0.21692	0.414273	-6.6028
Qsox2	0.0850906	4.7741	1.29933	0.216923	0.414273	-6.62785
Pydc4	0.508435	-0.0665266	1.29901	0.217029	0.414427	-5.51273
Uxt	-0.136653	2.2053	-1.29893	0.217055	0.414428	-6.10423
Txnrd1	-0.0817469	5.94635	-1.29878	0.217105	0.414474	-6.75046
Bmp4	-0.193803	1.40648	-1.29824	0.217286	0.414701	-5.90097
Frmd7	-0.352035	-0.100214	-1.29811	0.217328	0.414701	-5.50564
Mgat2	0.0940434	4.93334	1.29818	0.217304	0.414701	-6.65047
Tom1l2	0.0802048	7.99572	1.29813	0.217322	0.414701	-6.84135
Yrdc	-0.102694	4.13744	-1.29794	0.217384	0.414759	-6.52832
Cirh1a	-0.0969327	4.76712	-1.29779	0.217437	0.414811	-6.62879
Kctd3	-0.0692381	6.38926	-1.29762	0.217493	0.414868	-6.77787
Kif13b	-0.201766	4.88859	-1.29733	0.217589	0.415002	-6.64571
Rpp38	0.158438	2.48277	1.29725	0.217617	0.415007	-6.1748
Abca6	-0.186568	1.84737	-1.29706	0.217679	0.415076	-6.01624
Gtf2h1	-0.101748	5.54042	-1.29688	0.217737	0.415138	-6.71961
Ccnh	-0.0929197	5.7737	-1.29639	0.217902	0.415354	-6.74052
Il2rg	0.400855	-0.45239	1.29645	0.217884	0.415354	-5.42514
Crcp	-0.115057	4.81145	-1.29616	0.21798	0.415407	-6.6369
Pgf	-0.237677	1.27683	-1.29615	0.217982	0.415407	-5.8694
Aptx	-0.100168	4.98974	-1.29582	0.218092	0.415541	-6.66054
Ash1l	-0.138534	7.33801	-1.29579	0.218104	0.415541	-6.82153
Ero1lb	-0.112128	4.76006	-1.29536	0.218247	0.415764	-6.63079
Tpt1-ps3	0.195157	6.49082	1.29518	0.218307	0.415829	-6.78585
Cox6b2	0.320679	0.689897	1.29485	0.218417	0.415989	-5.71305
Phf11d	0.300307	-0.650795	1.29477	0.218444	0.415991	-5.38283
Gm14018	0.584749	-0.812201	1.29356	0.218848	0.416711	-5.34929
Slc1a6	0.143154	2.94261	1.2933	0.218935	0.416828	-6.2887
Ncaph	-0.330497	-0.0118757	-1.29249	0.219207	0.417263	-5.53385
Plekha6	-0.0974613	6.67862	-1.29247	0.219216	0.417263	-6.79786
Ttll6	-0.360172	-0.172213	-1.29232	0.219266	0.41731	-5.49526
Cbx2	-0.263276	1.30174	-1.29199	0.219377	0.417471	-5.88104
Dennd4a	-0.0940511	6.46573	-1.2918	0.21944	0.417542	-6.7888
AW146154	-0.171422	2.58056	-1.29104	0.219694	0.417778	-6.20616
Begain	-0.0997384	6.3176	-1.29119	0.219644	0.417778	-6.78214
Cd33	-0.181966	2.63042	-1.29109	0.219679	0.417778	-6.21814
Cdh26	0.38628	-0.466174	1.29135	0.219591	0.417778	-5.42804
Znrf2	0.0904261	4.74514	1.29119	0.219644	0.417778	-6.63383
Zfp507	-0.113399	4.71621	-1.29093	0.219731	0.417799	-6.63006
Hdac3	0.0977166	5.88412	1.29074	0.219797	0.417874	-6.75589
Lonp1	0.0958291	5.85818	1.29013	0.220003	0.418167	-6.75471
Mier1	0.0833528	5.36929	1.29017	0.219989	0.418167	-6.71092
1700007G11Rik	-0.297556	0.0273489	-1.29002	0.220039	0.418186	-5.54646
Dpysl3	0.0710482	5.75684	1.28987	0.220089	0.418231	-6.74718
Asb5	-0.370429	-1.03666	-1.28955	0.220197	0.418387	-5.3069
Tc2n	-0.29821	0.0594516	-1.28903	0.220371	0.418669	-5.55559
Ptprz1	-0.0807766	7.65881	-1.28885	0.220433	0.418736	-6.84179
Ky	-0.223686	1.76997	-1.28849	0.220553	0.418915	-6.00689
RP23-74O12.7	-0.343771	-0.598474	-1.28833	0.220608	0.41897	-5.40194
Dusp3	-0.0743263	7.78061	-1.28787	0.220763	0.419112	-6.8471
Mstn	-0.441615	-1.52643	-1.28789	0.220756	0.419112	-5.21194
Tmem136	-0.0987702	4.32973	-1.28802	0.220713	0.419112	-6.57389
Tmtc1	-0.100245	6.66032	-1.2878	0.220787	0.419112	-6.80277
Atp8b3	-0.477801	-1.86686	-1.28758	0.220861	0.419187	-5.14944
Htra4	0.250966	0.416143	1.28745	0.220905	0.419187	-5.64884
Tcaf2	0.366056	0.00406573	1.28746	0.220903	0.419187	-5.54376
Spata13	-0.183565	3.84311	-1.2873	0.220957	0.419236	-6.48633
Pax6	-0.126991	3.22396	-1.2871	0.221025	0.419266	-6.35905
Plekhg4	-0.335371	-0.0316632	-1.28713	0.221012	0.419266	-5.53537
Iqsec2	-0.106647	7.34422	-1.28692	0.221085	0.41933	-6.83267
Clec10a	0.358596	-0.66105	1.28654	0.221212	0.419523	-5.39024
Msl2	-0.0749157	6.07795	-1.28632	0.221288	0.419616	-6.77442
Ranbp1	-0.161784	5.57942	-1.28615	0.221343	0.419671	-6.73642
Golga4	-0.082249	6.67319	-1.28582	0.221456	0.419836	-6.80578
Timm17b	0.112084	3.6503	1.28556	0.221544	0.419954	-6.45029
Bcas2	-0.10401	5.66884	-1.28531	0.221628	0.420063	-6.7454
Hist2h2be	0.128722	3.10958	1.28497	0.221742	0.42023	-6.33651
Lox	0.276713	-0.351003	1.28477	0.22181	0.420247	-5.46217
Pcdha8	0.396322	0.114767	1.28486	0.221779	0.420247	-5.57437
Zglp1	0.455519	-1.13157	1.28472	0.22183	0.420247	-5.29311
Smad3	0.0877412	5.85088	1.28459	0.221874	0.420281	-6.76095
Nkain1	-0.0720073	6.12557	-1.2845	0.221904	0.420289	-6.77959
Oas1b	-0.288488	-0.112728	-1.28436	0.221949	0.420324	-5.51896
Ccnj	-0.114147	3.18027	-1.28399	0.222077	0.420441	-6.35334
Ldlrap1	-0.144839	2.04751	-1.28397	0.222082	0.420441	-6.08288
Rdh10	0.125429	3.33549	1.28395	0.222089	0.420441	-6.38694
Pzp	0.405945	-1.63986	1.28375	0.222157	0.420519	-5.19533
Kazn	0.0978325	6.28323	1.28312	0.222372	0.420878	-6.7902
Nlrc5	-0.333646	-0.572118	-1.28299	0.222416	0.42091	-5.41406
Clcc1	0.107597	4.57806	1.28211	0.222715	0.421427	-6.62067
Ell3	0.282582	1.83459	1.2818	0.222818	0.421573	-6.03152
Khnyn	-0.128428	3.76846	-1.28159	0.22289	0.421658	-6.47867
Tmco1	-0.0976538	5.39914	-1.28137	0.222964	0.421748	-6.72475
1700028P14Rik	0.324837	0.279832	1.28109	0.223061	0.421855	-5.62089
Ccdc61	-0.213034	2.14645	-1.28092	0.22312	0.421855	-6.11145
Idua	0.104818	3.54575	1.2809	0.223124	0.421855	-6.43469
Slc18a3	0.601327	-0.521882	1.2809	0.223125	0.421855	-5.42775
Rbpms	-0.197095	1.62569	-1.28081	0.223157	0.421866	-5.97912
9130011E15Rik	-0.0894582	4.30778	-1.28035	0.223314	0.421964	-6.57959
Atp11a	-0.114191	6.06914	-1.28048	0.223269	0.421964	-6.78099
Dzip1l	-0.106373	4.01189	-1.28035	0.223311	0.421964	-6.52692
Gm6210	1.0867	-1.79383	1.28046	0.223274	0.421964	-5.17069
Cldn12	-0.0750516	5.88703	-1.28015	0.22338	0.422039	-6.76906
Alg8	-0.198223	2.42643	-1.27993	0.223455	0.422131	-6.18212
Shisa2	-0.172378	2.07537	-1.27985	0.223482	0.422133	-6.0949
Zfp319	-0.156102	3.8392	-1.27955	0.223584	0.422275	-6.49502
Il20ra	-0.400807	-1.19351	-1.27902	0.223765	0.422568	-5.28718
Dclk1	0.0625175	9.61855	1.2789	0.223807	0.422598	-6.90198
Ndufa4l2	0.266427	0.554876	1.27877	0.223852	0.422633	-5.69603
Cog7	0.0649684	5.49435	1.27868	0.223883	0.422641	-6.73751
Tnfrsf19	0.0696799	6.04385	1.27839	0.223981	0.422777	-6.78192
Foxn3	-0.275769	4.00066	-1.27825	0.22403	0.42282	-6.52738
Ncf1	-0.175218	2.55479	-1.27756	0.224265	0.423214	-6.21633
Pttg1	0.114828	4.51409	1.27704	0.224443	0.423449	-6.61704
Wnt4	0.150044	3.9373	1.27707	0.224434	0.423449	-6.51688
Tubb6	0.183478	1.75663	1.27684	0.224509	0.423526	-6.01756
D2hgdh	0.114976	3.5021	1.27659	0.224597	0.42362	-6.43091
Myo1h	0.329107	0.416748	1.27654	0.224612	0.42362	-5.662
Armcx2	-0.0827766	6.7309	-1.27633	0.224686	0.423663	-6.81995
Chmp4b	-0.0672962	7.3438	-1.27632	0.224688	0.423663	-6.84559
Aox4	0.304185	-0.0448635	1.27526	0.225051	0.424248	-5.54618
Fam172a	0.0717732	5.50418	1.27529	0.225043	0.424248	-6.74259
Adora2a	0.300711	4.77169	1.27472	0.225237	0.424541	-6.65764
Liph	0.453304	-0.833203	1.27458	0.225286	0.424541	-5.36693
Rb1	-0.0759184	5.22474	-1.27464	0.225263	0.424541	-6.71427
Slc27a3	0.226877	1.32487	1.27411	0.225447	0.424768	-5.9087
Vim	-0.10426	5.2573	-1.27407	0.225459	0.424768	-6.71855
Ubash3b	0.0859551	5.23131	1.27364	0.225608	0.424999	-6.71622
Usp27x	-0.0993981	4.00281	-1.27355	0.225637	0.425004	-6.53349
Eif4a3	-0.0866979	5.50894	-1.27326	0.225738	0.425135	-6.74551
Patz1	0.102766	4.57212	1.2732	0.22576	0.425135	-6.63061
Rcor1	0.119854	4.44041	1.27304	0.225815	0.42519	-6.61032
Wdr27	-0.446663	-0.953877	-1.27267	0.225941	0.425327	-5.34364
Wdr45	0.0823341	5.01803	1.27273	0.225918	0.425327	-6.69228
Ptprt	0.101662	7.28746	1.27251	0.225997	0.425382	-6.84803
Nsf	-0.0629918	9.93676	-1.2715	0.226343	0.425984	-6.91486
Cyp4v3	-0.15539	3.04712	-1.27131	0.226407	0.426055	-6.33911
Pik3c2g	0.45893	-1.47816	1.27118	0.226452	0.426089	-5.24022
Anapc10	-0.111157	3.76253	-1.27086	0.226562	0.426147	-6.49053
Ly6g6f	0.303352	-0.171794	1.27094	0.226538	0.426147	-5.52058
Mfsd6	-0.0715685	7.17449	-1.27097	0.226525	0.426147	-6.84538
Pde11a	-0.183202	2.14043	-1.27032	0.226749	0.426449	-6.12273
Zfand2b	0.117311	3.47813	1.27023	0.226779	0.426455	-6.43363
Ttc21a	-0.288113	1.95676	-1.27005	0.226844	0.426527	-6.07675
Dmrt3	-0.59617	-1.68107	-1.26986	0.226907	0.426546	-5.20339
Gpbp1l1	-0.0977688	5.51339	-1.26993	0.226884	0.426546	-6.74997
Zfp866	-0.10605	4.58859	-1.26975	0.226947	0.426571	-6.63728
Aff4	-0.105505	7.97131	-1.26954	0.227019	0.426657	-6.87556
Exosc5	0.136084	3.02598	1.2692	0.227135	0.426732	-6.33692
Gm15697	-0.491769	-1.74761	-1.26919	0.227139	0.426732	-5.19186
Lysmd3	-0.121789	3.46275	-1.26933	0.22709	0.426732	-6.43151
Lpcat2	0.143494	3.08621	1.2688	0.227275	0.426938	-6.35091
Brox	-0.07	6.21215	-1.26867	0.227319	0.426971	-6.80385
Cd69	-0.475542	0.559652	-1.26845	0.227395	0.427063	-5.70956
Ptpn3	-0.0759602	6.40159	-1.26837	0.227423	0.427067	-6.81423
Enpp1	-0.159797	2.76298	-1.26827	0.227457	0.427081	-6.27736
Gm14057	0.456274	-1.46931	1.26788	0.227593	0.427276	-5.24568
Rpf2	-0.169646	4.242	-1.26782	0.227615	0.427276	-6.58354
Sema4d	-0.114561	5.41482	-1.2677	0.227655	0.427301	-6.74296
Slpi	0.668363	-2.1147	1.26754	0.22771	0.427355	-5.12827
Mob3b	0.132422	3.2981	1.26718	0.227836	0.427512	-6.39925
Trpm7	-0.0842481	5.83267	-1.26714	0.227847	0.427512	-6.78078
Gm12258	0.0926715	4.53142	1.2668	0.227966	0.427636	-6.63213
Snapin	-0.0941398	5.5787	-1.26686	0.227946	0.427636	-6.75984
Klhl35	0.431428	-1.38167	1.26655	0.228053	0.427749	-5.26417
Serp1	0.0730037	5.6796	1.26641	0.228102	0.42779	-6.76931
Lrrfip1	-0.0939713	5.51588	-1.26594	0.228263	0.428043	-6.75503
Retsat	0.0955445	3.75331	1.2658	0.228314	0.428089	-6.49483
Aven	0.161653	3.26393	1.26558	0.228388	0.428127	-6.39381
Erp44	-0.0888196	5.35447	-1.26566	0.228362	0.428127	-6.73921
Tdp1	0.106985	3.56935	1.26532	0.228479	0.428248	-6.4584
Haus8	0.12118	3.21297	1.26504	0.228577	0.428332	-6.38341
Tenm4	0.133132	6.47958	1.26511	0.228552	0.428332	-6.822
Dll4	0.235821	1.2336	1.26493	0.228613	0.42835	-5.89548
Slc6a16	0.373469	-0.473103	1.26483	0.22865	0.428369	-5.45751
Zfp369	-0.183562	3.74978	-1.26438	0.228805	0.42861	-6.49585
Emcn	-0.189322	2.8749	-1.26415	0.228886	0.428711	-6.30847
Mast3	-0.114783	7.52202	-1.26373	0.229031	0.428892	-6.86754
Pias4	-0.157763	3.77743	-1.26371	0.229036	0.428892	-6.50209
Mettl15	0.143116	2.13061	1.26347	0.229123	0.429004	-6.12849
Col6a3	-0.228852	2.06157	-1.26332	0.229173	0.429049	-6.11132
Ndufv2	0.122156	6.99943	1.26308	0.229255	0.429152	-6.84766
Lrrc75a	0.137025	3.59564	1.26269	0.229394	0.429362	-6.46692
Lmnb1	-0.131526	2.9551	-1.26229	0.229533	0.429572	-6.32917
Rbbp7	-0.0801617	7.16698	-1.2621	0.229597	0.429596	-6.85581
Vstm2a	0.0813564	6.95467	1.2621	0.229599	0.429596	-6.84695
Pcdhb21	0.271824	1.58783	1.262	0.229631	0.429606	-5.99188
Foxb1	-0.284085	0.41492	-1.26162	0.229767	0.429768	-5.67917
Gm5067	-0.392474	-0.511295	-1.2616	0.229772	0.429768	-5.4526
Tcf4	-0.0714623	8.29073	-1.26152	0.229799	0.429769	-6.89476
Zfp217	-0.156222	2.13132	-1.26131	0.229872	0.429857	-6.13125
Crlf1	0.230872	1.29761	1.26109	0.22995	0.429953	-5.91704
Pdzd2	-0.148646	6.19066	-1.26055	0.230138	0.430209	-6.81245
Pprc1	-0.10672	4.28815	-1.26054	0.230141	0.430209	-6.60026
Spsb1	-0.104742	4.25319	-1.26008	0.230301	0.430458	-6.59481
Sdf2	0.083749	5.099	1.25989	0.230368	0.430534	-6.7176
Hdhd2	-0.0720865	6.54845	-1.25981	0.230397	0.430537	-6.83164
Tsen15	-0.135901	4.22871	-1.25937	0.230551	0.430775	-6.59141
Slc24a3	0.0621783	7.36601	1.25912	0.230637	0.430886	-6.86727
Slc2a5	-0.163654	2.14023	-1.25897	0.23069	0.430933	-6.13629
Nrbp2	-0.129824	6.68019	-1.25835	0.230906	0.431288	-6.83944
Mtmr1	0.0721145	5.62767	1.25752	0.231197	0.431782	-6.77549
Msx2	-0.349194	-1.0996	-1.25722	0.231301	0.431921	-5.33118
Prss30	-0.497279	-0.976126	-1.25711	0.231343	0.431921	-5.35685
Zfp503	-0.207787	2.45088	-1.25708	0.231352	0.431921	-6.21562
Foxc2	-0.488244	-0.449957	-1.25616	0.231675	0.432392	-5.47282
Myl6b	0.0999541	4.05074	1.25617	0.231672	0.432392	-6.56335
Sephs2	0.0974551	5.0116	1.25613	0.231685	0.432392	-6.71153
Map3k9	0.110427	5.98688	1.25562	0.231862	0.432645	-6.80574
Tpm2	-0.167526	3.38042	-1.25559	0.231875	0.432645	-6.43077
Gm12033	0.607069	-1.84474	1.25521	0.232009	0.432845	-5.18977
Pik3r1	-0.0677535	7.42821	-1.25506	0.232059	0.432888	-6.87453
Fgf16	-0.430182	-0.335171	-1.25491	0.232112	0.432937	-5.50071
Mfsd14b	0.0712404	5.70053	1.25463	0.232212	0.433073	-6.78529
Gm266	0.286183	0.792118	1.25416	0.232378	0.433331	-5.78919
Cnot11	0.1144	4.84633	1.25376	0.232517	0.43349	-6.69312
Ppp1r14a	-0.182739	2.66794	-1.25377	0.232514	0.43349	-6.27216
Fam78b	-0.0695933	5.03038	-1.25352	0.2326	0.433595	-6.71698
Arid3b	-0.215802	2.3052	-1.25317	0.232723	0.433732	-6.18433
Oas1a	0.543108	-1.38639	1.25308	0.232755	0.433732	-5.27848
Sema5a	-0.125029	6.13571	-1.25312	0.232743	0.433732	-6.81822
Fancm	-0.126056	3.53681	-1.25286	0.232833	0.433828	-6.46669
Smim15	0.10076	5.62369	1.25278	0.232864	0.433834	-6.78083
DXBay18	1.62827	-1.50671	1.25252	0.232954	0.433901	-5.25582
Prdm12	0.514749	-0.619624	1.25253	0.232951	0.433901	-5.43883
Akap1	0.0721743	5.27143	1.25225	0.233047	0.433925	-6.74643
Hspb8	0.127967	3.81395	1.25231	0.233026	0.433925	-6.52296
Nat8f6	0.540621	-1.3368	1.25227	0.23304	0.433925	-5.28913
Ankrd52	-0.134747	5.82308	-1.25177	0.233217	0.434191	-6.79856
Ceacam1	0.184148	2.34642	1.25134	0.233371	0.434427	-6.19676
Ssx2ip	0.0736183	6.49571	1.25093	0.233514	0.434643	-6.83984
Parp3	-0.181395	1.76432	-1.25078	0.233565	0.434688	-6.05068
Nabp2	-0.128674	5.55459	-1.25059	0.233635	0.434767	-6.77718
Pmel	0.492562	-1.45067	1.25046	0.233679	0.434798	-5.26893
Gm3468	0.427788	0.0909654	1.25036	0.233716	0.434817	-5.60896
Sepn1	0.0787423	4.26879	1.24997	0.233854	0.435024	-6.60963
3830406C13Rik	-0.101737	4.85923	-1.24986	0.233893	0.435045	-6.69951
Decr1	0.114709	4.16372	1.24961	0.23398	0.435157	-6.59165
Lgi4	-0.147943	4.7096	-1.24943	0.234045	0.435177	-6.6794
Sec23ip	-0.0860625	5.53272	-1.24949	0.234023	0.435177	-6.77643
Zfp282	-0.121132	3.88424	-1.24923	0.234117	0.43526	-6.54028
AI987944	-0.160824	3.81438	-1.24872	0.234296	0.435452	-6.52734
Rabepk	0.0914082	4.53981	1.24862	0.234331	0.435452	-6.65528
Rell2	0.0809098	6.58998	1.24874	0.234287	0.435452	-6.84686
Sult5a1	0.745245	-1.90556	1.24855	0.234355	0.435452	-5.18617
Tacr3	0.176311	2.05633	1.24866	0.234317	0.435452	-6.12747
Dtx2	-0.155471	2.49589	-1.24797	0.234561	0.435707	-6.23747
Rars	-0.124744	5.67859	-1.24793	0.234574	0.435707	-6.79144
Spry2	-0.0873137	5.47924	-1.24799	0.234554	0.435707	-6.77308
4930432K21Rik	0.181368	1.27398	1.2477	0.234658	0.435812	-5.92664
Eci2	-0.0886814	4.81807	-1.24727	0.234809	0.436042	-6.69708
Ss18l1	-0.0809106	5.72449	-1.24701	0.2349	0.436162	-6.79642
Kat2b	-0.0730526	5.18525	-1.2465	0.235082	0.436429	-6.74371
Rasgef1c	0.103851	3.96853	1.24645	0.235099	0.436429	-6.55962
Cutal	0.458199	-0.46819	1.24597	0.235272	0.436516	-5.4804
Gramd3	0.115522	3.95083	1.24594	0.235281	0.436516	-6.5569
Grik5	0.106511	6.96535	1.24596	0.235275	0.436516	-6.86679
Speg	-0.128172	6.3548	-1.24607	0.235233	0.436516	-6.8387
Trim67	0.176759	2.20293	1.24614	0.235208	0.436516	-6.16725
Kif9	-0.138581	2.68188	-1.24581	0.235328	0.436553	-6.28497
Ptgr1	0.240279	0.478957	1.24568	0.235372	0.436583	-5.71484
Cracr2a	-0.487658	-1.24579	-1.24525	0.235524	0.436715	-5.31513
Pcdhga7	-0.167284	4.38513	-1.2454	0.235471	0.436715	-6.63457
Pcnx2	0.121706	6.27506	1.2453	0.235509	0.436715	-6.83544
Adrb3	-0.277795	0.7211	-1.24476	0.2357	0.436942	-5.78099
Cyb5r2	-0.376078	-1.38614	-1.24476	0.235701	0.436942	-5.28789
Sirt1	0.115555	4.00088	1.24448	0.235801	0.437024	-6.56807
Usp22	0.0596682	7.6986	1.24445	0.235811	0.437024	-6.89689
Xkr8	-0.119478	2.54206	-1.2444	0.235827	0.437024	-6.25297
Dyrk2	-0.188866	3.86505	-1.24408	0.235942	0.437136	-6.54271
Scamp3	-0.0840076	4.98333	-1.24413	0.235926	0.437136	-6.72236
Espn	-0.147306	2.7806	-1.2439	0.236004	0.437151	-6.31067
Shisa9	-0.0755937	6.24349	-1.24398	0.235979	0.437151	-6.83528
Btn2a2	0.314243	0.557125	1.24377	0.236051	0.437184	-5.7379
Llgl1	0.129642	5.30914	1.2437	0.236077	0.437184	-6.76076
Crnkl1	-0.0983099	4.56814	-1.24301	0.236325	0.437593	-6.6663
Aard	0.197931	1.07464	1.24251	0.236502	0.437815	-5.87946
Arhgap10	-0.0930427	4.05999	-1.24244	0.236527	0.437815	-6.58146
Rara	-0.146092	2.98166	-1.24251	0.236502	0.437815	-6.35885
Zfp58	-0.136577	2.97774	-1.24236	0.236555	0.437818	-6.35813
Phpt1	0.108617	4.8343	1.24224	0.236599	0.437848	-6.70528
Erap1	-0.110515	3.56477	-1.24209	0.236652	0.437896	-6.48528
RP23-325D10.3	2.71757	-1.65653	1.24197	0.236695	0.437926	-5.23919
Asic4	0.150202	4.17758	1.24153	0.236852	0.437929	-6.60376
H2-T10	0.339539	-0.44429	1.24163	0.236816	0.437929	-5.49082
Lats2	0.117601	5.29273	1.24176	0.23677	0.437929	-6.7613
Maml3	-0.117243	3.38166	-1.24151	0.236857	0.437929	-6.44782
Pkd1l2	0.518945	-1.91772	1.2415	0.23686	0.437929	-5.19176
Sfxn4	-0.131342	3.51098	-1.24172	0.236782	0.437929	-6.47462
Srsf6	-0.109132	6.49363	-1.24119	0.236971	0.438083	-6.85137
Wapl	-0.0778909	6.16002	-1.24088	0.237084	0.43824	-6.83427
A930017K11Rik	-0.347237	-0.117076	-1.24059	0.237186	0.438313	-5.56901
Bpifc	-0.342056	-1.37131	-1.24054	0.237205	0.438313	-5.29552
Gm28455	-0.382245	-1.06605	-1.24068	0.237156	0.438313	-5.35683
Mterf4	-0.146865	4.06505	-1.24028	0.237296	0.43838	-6.58495
Tspan6	0.088637	3.89925	1.24034	0.237275	0.43838	-6.55375
Rab4b	0.0903418	5.36227	1.24005	0.237379	0.438482	-6.77074
Srl	0.120097	3.17374	1.23998	0.237405	0.438482	-6.4048
Nrros	-0.172863	1.9365	-1.2399	0.237434	0.438484	-6.10749
Rln1	0.934812	-2.29761	1.23943	0.2376	0.438741	-5.12788
Cpt2	0.136282	2.45298	1.23858	0.237904	0.439173	-6.23811
Nkx6-2	-0.273801	3.15178	-1.23855	0.237916	0.439173	-6.40165
Pdzd8	-0.0830953	6.6667	-1.2387	0.237864	0.439173	-6.86235
Dgkk	0.205595	2.12285	1.23822	0.238035	0.439242	-6.15655
Oxr1	-0.071351	8.51139	-1.23822	0.238035	0.439242	-6.9288
Tlk2	-0.096664	6.09823	-1.23832	0.237998	0.439242	-6.8336
Angptl2	-0.187185	1.94903	-1.23749	0.238296	0.439521	-6.11351
Ets2	0.0691349	5.98686	1.23769	0.238225	0.439521	-6.82717
Mcc	-0.110638	4.33789	-1.23763	0.238246	0.439521	-6.63598
Otud7a	-0.0926649	5.15638	-1.23755	0.238276	0.439521	-6.75106
Colq	-0.349845	0.00939802	-1.23731	0.238361	0.439591	-5.60375
2010315B03Rik	-0.132024	3.12811	-1.23612	0.23879	0.44019	-6.39929
Abhd17a	0.224489	5.62586	1.23613	0.238786	0.44019	-6.80089
CAAA01180111.1	-0.132024	3.12811	-1.23612	0.23879	0.44019	-6.39929
Pdyn	0.127049	4.70348	1.2361	0.238796	0.44019	-6.69441
Mrpl32	-0.156317	3.99899	-1.23596	0.238846	0.440232	-6.57783
Oxnad1	-0.100306	4.21113	-1.23537	0.239056	0.440569	-6.61699
Pdcl3	-0.110874	4.63758	-1.2347	0.2393	0.440922	-6.68657
Wnk2	-0.144765	6.58711	-1.23469	0.239303	0.440922	-6.86347
Pdzd7	-0.200381	1.90292	-1.23449	0.239374	0.441002	-6.10535
Jak1	-0.0653851	7.58444	-1.23438	0.239414	0.441025	-6.90491
Copb2	-0.100493	6.90484	-1.23416	0.239494	0.441056	-6.87823
Cyp26b1	-0.207197	2.85737	-1.23403	0.23954	0.441056	-6.34028
Neb	-0.27299	0.634234	-1.23419	0.239483	0.441056	-5.76978
Ormdl3	0.0721194	5.82498	1.2341	0.239516	0.441056	-6.81977
Zfp811	-0.122565	3.53781	-1.23367	0.239668	0.441241	-6.48971
Agtpbp1	-0.0609942	7.90817	-1.23348	0.239738	0.441269	-6.9168
Tdgf1	-0.422694	-0.583342	-1.23355	0.239712	0.441269	-5.46859
Gba2	0.0853127	6.21971	1.23334	0.239787	0.441308	-6.8466
Kcnj5	-0.192038	1.51517	-1.23302	0.239904	0.441393	-6.00728
Pawr	-0.206496	1.6227	-1.233	0.239911	0.441393	-6.03521
Tmem200c	-0.119964	3.42581	-1.23299	0.239915	0.441393	-6.4672
Mlf2	0.0686805	8.31512	1.23261	0.240053	0.441566	-6.93004
Rhobtb3	0.0776683	4.89162	1.23257	0.240065	0.441566	-6.72431
Dph7	-0.0943198	4.02139	-1.23234	0.240149	0.441671	-6.5863
Cxx1b	0.105042	6.65085	1.23214	0.240223	0.441719	-6.86942
Gpr137	-0.0903256	5.97155	-1.23212	0.24023	0.441719	-6.83277
Msto1	0.0994372	3.95653	1.23201	0.240269	0.441741	-6.57451
Fam83c	-0.430357	-1.67607	-1.23185	0.240325	0.441792	-5.24672
Dbt	-0.0814459	4.70932	-1.23165	0.240398	0.441875	-6.7005
Pkib	0.141056	3.43015	1.23139	0.240493	0.442001	-6.47001
Myh8	-0.272952	0.255496	-1.23128	0.240532	0.442022	-5.67292
Pisd-ps1	-0.248269	2.33801	-1.23095	0.240652	0.44219	-6.21878
Cep250	-0.107331	4.99281	-1.23057	0.24079	0.442394	-6.73965
Exoc3l4	-0.203819	0.784066	-1.23044	0.240836	0.442428	-5.81474
Kdm1a	0.0818119	5.74894	1.23024	0.240906	0.442506	-6.81837
Pxk	-0.0848515	5.19795	-1.22986	0.241046	0.442712	-6.76493
Axl	0.0900957	5.35515	1.22967	0.241113	0.442785	-6.78229
Fasn	0.130519	7.54601	1.2295	0.241175	0.442798	-6.90932
RP24-447D19.3	0.726364	-1.6952	1.22951	0.241171	0.442798	-5.24571
Ifi44	0.529176	-0.394178	1.22941	0.241209	0.44281	-5.51629
Pcbp2	0.0802827	7.58207	1.2289	0.241392	0.443094	-6.91132
Nt5c2	-0.0599966	6.01181	-1.22858	0.241511	0.443261	-6.83961
Psma5	0.112941	5.90171	1.22837	0.241585	0.443348	-6.8323
Soga1	-0.298791	4.31702	-1.22817	0.24166	0.443434	-6.6437
Nrip1	-0.0979477	5.65992	-1.22799	0.241722	0.443497	-6.81352
Zfyve21	0.128171	3.11744	1.2279	0.241756	0.443509	-6.4066
Mmrn2	0.152553	1.91972	1.22752	0.241894	0.443712	-6.11778
Tiam1	-0.0676412	6.66969	-1.22724	0.241995	0.443846	-6.87605
Nell2	-0.0707701	9.06295	-1.22614	0.242394	0.444491	-6.95618
Nup50	0.0724986	5.368	1.22605	0.242429	0.444491	-6.78792
Tubg1	-0.0908333	5.32134	-1.2261	0.242411	0.444491	-6.78294
Gm527	-0.151757	2.37908	-1.22554	0.242612	0.444604	-6.23528
Ighg2c	0.215207	0.955414	1.22542	0.242657	0.444604	-5.86715
Ilk	0.0862549	5.97125	1.22567	0.242565	0.444604	-6.84036
Katnal2	-0.144707	2.5503	-1.22548	0.242635	0.444604	-6.27729
Sh2b3	0.085664	4.04555	1.22562	0.242584	0.444604	-6.5987
Zbtb49	-0.175773	2.46949	-1.22554	0.242613	0.444604	-6.25749
Prkd1	0.118525	3.25528	1.2253	0.242699	0.444631	-6.43986
Cyb5b	-0.0635871	7.45418	-1.22508	0.242781	0.44473	-6.91119
Slc35g3	0.570189	-1.775	1.2249	0.242846	0.444751	-5.23596
Snai1	-0.544007	-1.54012	-1.22489	0.242848	0.444751	-5.28014
Tdp2	-0.118023	4.25601	-1.22462	0.242947	0.444881	-6.63749
Osr1	-0.327584	0.790466	-1.22435	0.243047	0.445013	-5.82353
Ms4a6d	0.460967	-0.580436	1.22426	0.243078	0.445019	-5.47976
Dok5	-0.120848	4.31875	-1.22359	0.243324	0.445368	-6.64938
Htr1f	-0.233272	1.37425	-1.22366	0.2433	0.445368	-5.98127
Cyth3	0.0746083	5.19359	1.22309	0.243507	0.445652	-6.77242
Usp10	-0.0768172	5.50091	-1.22301	0.243536	0.445655	-6.80482
Atf6b	0.116578	5.39872	1.22292	0.243566	0.44566	-6.79477
Adrm1	-0.0855851	5.5718	-1.22239	0.243763	0.445969	-6.81226
Bmp5	-0.191803	1.7345	-1.22208	0.243876	0.446011	-6.07678
Ccdc162	-0.401085	1.17076	-1.22197	0.243916	0.446011	-5.92923
Cd38	0.197916	2.46347	1.22206	0.243881	0.446011	-6.26009
Pttg1ip	0.107845	5.47656	1.22194	0.243925	0.446011	-6.8037
Thada	0.142183	3.47733	1.22216	0.243847	0.446011	-6.49073
Gm26587	0.257876	0.388828	1.2211	0.244232	0.446522	-5.71939
Dhx58	0.272254	0.237669	1.22013	0.244588	0.447122	-5.68112
Csgalnact2	0.105513	4.03789	1.21989	0.244676	0.447185	-6.60402
Rilpl1	-0.0704251	5.69651	-1.21988	0.244678	0.447185	-6.82622
Dnajc2	-0.137991	5.12771	-1.21971	0.244743	0.447252	-6.76878
Acsbg1	-0.0718315	6.92306	-1.21941	0.244851	0.447348	-6.89642
Gm765	-0.154998	2.34258	-1.21944	0.244842	0.447348	-6.2334
B4galt5	0.0837465	5.70069	1.21919	0.244931	0.447418	-6.82738
Erbb2ip	-0.0986026	6.88516	-1.21915	0.244945	0.447418	-6.89509
Slc30a4	0.0831537	6.6467	1.21893	0.245028	0.447518	-6.8848
Fbxo47	-0.409777	0.571153	-1.21845	0.245203	0.447686	-5.77098
Slc17a7	0.0725676	9.88067	1.21845	0.245202	0.447686	-6.97758
Trafd1	-0.0772179	5.35682	-1.21859	0.245152	0.447686	-6.79552
Pcdhac1	0.184442	3.0408	1.2182	0.245295	0.447803	-6.40083
Gusb	0.0997013	3.73095	1.21781	0.245437	0.447961	-6.54744
Ppp3cc	0.131566	4.2156	1.21789	0.24541	0.447961	-6.63837
Atg7	0.0920035	4.62902	1.21756	0.24553	0.447977	-6.7055
Psmc3	0.0927616	7.04761	1.21771	0.245475	0.447977	-6.9037
Smndc1	0.0898497	4.8065	1.21761	0.245513	0.447977	-6.7306
Dnah12	-0.400662	1.46979	-1.21733	0.245615	0.448081	-6.01369
Sc5d	-0.0751747	5.88477	-1.21702	0.245727	0.448234	-6.8444
Arhgef4	0.0679966	7.72569	1.21675	0.245829	0.44837	-6.93058
Fam216a	0.0852141	5.20375	1.21652	0.245911	0.448469	-6.78129
Alox12b	-0.211139	1.45829	-1.21603	0.246093	0.44875	-6.01219
Ino80e	0.0872082	5.04791	1.21557	0.24626	0.449003	-6.76409
Hes5	0.216246	2.33152	1.2153	0.246361	0.449085	-6.23547
Wfs1	-0.0792221	6.19727	-1.21533	0.246349	0.449085	-6.86656
Mri1	-0.166037	2.52934	-1.21479	0.246549	0.449377	-6.28468
Efcab2	-0.0911825	4.48401	-1.21457	0.24663	0.449473	-6.6869
Amotl2	-0.132639	4.37994	-1.21445	0.246674	0.449504	-6.67027
Rimkla	0.125685	4.05477	1.21427	0.246742	0.449576	-6.61372
Gm10297	-0.248343	2.38098	-1.21388	0.246884	0.449784	-6.24936
Wtip	0.194458	1.5226	1.21374	0.246937	0.449829	-6.03166
Trim41	-0.0977847	5.37512	-1.21362	0.246981	0.449858	-6.80325
Pik3r5	0.188744	1.41717	1.2135	0.247023	0.449884	-6.00432
Cntnap2	0.0880254	7.10702	1.21335	0.24708	0.449898	-6.91128
Ppp2r1b	0.0902359	4.33493	1.21333	0.247087	0.449898	-6.6641
Gnb2	0.0859517	7.38209	1.21282	0.247275	0.450088	-6.92286
Hmgb1-ps3	0.51009	-1.0735	1.21294	0.247232	0.450088	-5.38631
Psmd3	0.0743354	6.44644	1.21283	0.247273	0.450088	-6.88257
Prrg4	-0.439451	0.700298	-1.21242	0.247425	0.450231	-5.81282
Rnf8	0.103787	4.43542	1.21245	0.247412	0.450231	-6.68164
Rpl10a	-0.250766	5.08994	-1.21238	0.247438	0.450231	-6.77287
Clpx	0.0923445	4.94657	1.21223	0.247493	0.450249	-6.75534
Syvn1	-0.108438	5.25285	-1.2122	0.247504	0.450249	-6.79179
Enpep	-0.142054	1.93476	-1.21202	0.24757	0.450319	-6.13963
B3gnt9	-0.170557	1.71781	-1.21185	0.247633	0.450382	-6.08437
Gm10263	-1.48986	-1.48715	-1.21134	0.247822	0.450625	-5.30523
Gypc	0.224562	0.831689	1.21126	0.247851	0.450625	-5.8498
Nxf7	-0.365414	0.141954	-1.21128	0.247844	0.450625	-5.66674
Tbk1	-0.0915117	5.76184	-1.21117	0.247886	0.450638	-6.84184
Sycp2	-0.297229	0.0427297	-1.21096	0.247963	0.450726	-5.64214
Tmco5	0.450272	0.26125	1.21037	0.248183	0.451076	-5.69835
Htr3a	0.148075	2.53782	1.20861	0.248833	0.452055	-6.29392
Ibtk	-0.0740214	4.87968	-1.20875	0.248783	0.452055	-6.75074
Spon2	-0.5861	-2.319	-1.20878	0.248771	0.452055	-5.15715
Srcin1	-0.097095	8.04042	-1.20861	0.248834	0.452055	-6.95017
Homer3	0.0957061	3.65955	1.2085	0.248873	0.452075	-6.54402
Trp63	-0.259043	0.395916	-1.20841	0.248909	0.452088	-5.73576
Vdac2	-0.0940249	7.66235	-1.20831	0.248946	0.452105	-6.93829
Cntf	0.32751	-0.0805518	1.2082	0.248985	0.452125	-5.61483
Arhgef39	0.547788	-1.26078	1.20807	0.249033	0.452125	-5.35349
Cnnm2	0.117723	4.75845	1.20767	0.249182	0.452125	-6.73557
Fosl1	-0.216561	2.12011	-1.20774	0.249157	0.452125	-6.19145
Gfpt1	-0.0711441	6.30066	-1.20803	0.249049	0.452125	-6.88079
Gsto1	0.0915001	4.54177	1.2076	0.249211	0.452125	-6.70398
Slc7a11	0.110707	5.71903	1.20781	0.249131	0.452125	-6.84224
Tfap2b	-0.135037	2.3955	-1.20788	0.249104	0.452125	-6.2599
Zfp354b	-0.221938	2.36973	-1.20765	0.24919	0.452125	-6.25381
Calu	-0.0799082	6.67056	-1.20747	0.249256	0.452157	-6.89928
Patl1	-0.0850305	4.63199	-1.20713	0.249385	0.452339	-6.71812
Fbxw10	-0.273869	-0.194695	-1.20697	0.249442	0.452341	-5.58861
Slc25a23	-0.0704913	8.50315	-1.20705	0.249415	0.452341	-6.96528
Cdkn1a	0.182188	2.93195	1.20678	0.249513	0.452399	-6.38939
Ocel1	-0.104483	3.91432	-1.20674	0.249531	0.452399	-6.59613
Zfp236	0.118731	5.36514	1.20661	0.249577	0.452432	-6.81039
Ipo9	0.0599833	7.39723	1.20638	0.249661	0.452534	-6.93096
Clybl	0.112448	4.08184	1.20582	0.249872	0.452769	-6.62853
Fmnl1	0.0915229	6.53651	1.20581	0.249875	0.452769	-6.89506
Spin4	0.355335	-0.380634	1.2059	0.249841	0.452769	-5.54597
Chp1	0.0649365	7.16151	1.20549	0.249994	0.452933	-6.9227
Riok3	0.0667479	5.78037	1.20521	0.2501	0.45307	-6.85026
Zfp959	-0.132628	2.39813	-1.20514	0.250126	0.45307	-6.26373
Cyb561d2	0.129201	3.18759	1.20492	0.250205	0.453162	-6.44894
Klf8	-0.166701	2.35373	-1.20467	0.250301	0.453285	-6.25331
H2-Q1	0.660848	-1.19465	1.20453	0.250354	0.453329	-5.37075
Eaf2	-0.185969	0.79235	-1.20444	0.250386	0.453336	-5.84691
Ch25h	0.527531	-1.91492	1.20418	0.250483	0.453461	-5.23284
Gm8407	-0.484091	-2.07095	-1.20408	0.250521	0.453478	-5.20505
Manbal	0.0945857	4.7418	1.20397	0.250562	0.453502	-6.73755
Atp5a1	-0.0764762	9.80931	-1.20337	0.250785	0.453531	-6.99438
Dock11	-0.113202	3.51427	-1.20355	0.250716	0.453531	-6.5201
Dpm3	0.302901	2.07021	1.20345	0.250757	0.453531	-6.18387
Engase	0.191759	2.66402	1.20367	0.250674	0.453531	-6.3301
Hcfc1r1	-0.125897	6.24009	-1.20357	0.250711	0.453531	-6.88268
Itpr2	-0.101685	4.27442	-1.20362	0.250691	0.453531	-6.66521
Mgme1	-0.132347	3.06077	-1.20332	0.250804	0.453531	-6.42263
Wdr17	0.086124	5.17999	1.2034	0.250775	0.453531	-6.79389
Zcchc17	0.101416	5.80677	1.2031	0.250885	0.453627	-6.85475
Crtc1	-0.119169	7.17274	-1.20276	0.251014	0.453808	-6.92633
Tmcc1	0.0654195	6.60069	1.20265	0.251054	0.45383	-6.90171
Ncoa2	0.10346	6.63882	1.20223	0.251211	0.454063	-6.90395
Foxo3	0.0827173	6.39617	1.20167	0.25142	0.454235	-6.89308
Hmgb3	-0.149558	4.74258	-1.2017	0.251409	0.454235	-6.74029
Ppp1r3g	0.159021	2.24378	1.20183	0.251361	0.454235	-6.22927
Slc26a7	-0.27373	0.994577	-1.20178	0.251381	0.454235	-5.90497
Cacna1a	-0.10653	6.92601	-1.20143	0.251509	0.454345	-6.91754
Tm6sf1	-0.117836	3.42566	-1.20121	0.251591	0.454443	-6.50432
Bmpr1b	0.0849254	4.61973	1.19978	0.252128	0.45531	-6.72483
Urb1	-0.145162	3.29984	-1.19978	0.252128	0.45531	-6.47922
Anapc7	-0.0904046	5.19879	-1.19951	0.252228	0.455435	-6.80054
Sptan1	0.0651556	9.83792	1.19944	0.252254	0.455435	-6.99927
She	-0.114726	2.34601	-1.19931	0.252305	0.455476	-6.25758
Pafah1b1	0.0613087	9.34607	1.19892	0.252453	0.455691	-6.99312
Kctd10	-0.0732514	5.73302	-1.19864	0.252556	0.455826	-6.85406
Pik3ca	-0.0653962	6.5678	-1.19817	0.252734	0.456046	-6.90539
Tekt4	0.392269	-0.402812	1.19822	0.252715	0.456046	-5.54942
A130010J15Rik	0.148758	2.52086	1.19784	0.252857	0.456215	-6.30223
B3galt1	-0.0688113	6.01791	-1.19763	0.252937	0.456248	-6.87621
Fmo1	-0.138273	3.73461	-1.1975	0.252984	0.456248	-6.57178
Prkx	-0.113032	3.85347	-1.19749	0.252988	0.456248	-6.59512
Ube2cbp	0.245668	0.547457	1.19758	0.252954	0.456248	-5.78842
Lhfpl1	0.371016	-0.984967	1.19694	0.253194	0.456559	-5.42243
Pp2d1	0.492611	-1.29918	1.19688	0.253217	0.456559	-5.35804
Reep4	-0.170603	1.19953	-1.19674	0.253271	0.456604	-5.96591
Vps25	0.112939	5.15195	1.19647	0.253372	0.456735	-6.79868
Hltf	-0.074715	5.09971	-1.19622	0.253466	0.456828	-6.79283
Zbtb7c	0.149471	2.02061	1.19618	0.25348	0.456828	-6.17967
Osgin2	-0.087857	4.21918	-1.19598	0.253557	0.456863	-6.66448
Zfp827	-0.0923677	5.44294	-1.19603	0.253539	0.456863	-6.83058
Fam199x	0.131084	4.06297	1.19555	0.253717	0.4571	-6.63696
Fam13b	-0.0853588	6.40868	-1.19539	0.253779	0.45716	-6.90097
BC030867	-0.257991	0.284345	-1.19464	0.25406	0.457513	-5.72214
Mylk3	-0.193992	1.87144	-1.19474	0.254022	0.457513	-6.14343
Ptprn	-0.0679092	8.56497	-1.19469	0.254042	0.457513	-6.98127
Atp8a1	-0.0898835	7.9463	-1.19439	0.254157	0.457636	-6.96378
Smap2	-0.0839247	7.25859	-1.19427	0.254202	0.457666	-6.93962
Btbd7	-0.217132	3.75241	-1.19408	0.254272	0.457741	-6.57925
Scaf11	-0.0758028	6.28944	-1.19372	0.254408	0.457934	-6.89679
Cnksr3	-0.111511	2.71586	-1.19337	0.25454	0.458121	-6.35435
Zfp780b	-0.100665	4.08726	-1.19327	0.254577	0.458136	-6.64404
Hsdl2	-0.0785267	5.56729	-1.19295	0.254701	0.458308	-6.84614
Cog8	-0.0795767	4.98951	-1.19279	0.254759	0.458361	-6.78335
Prss12	0.109178	4.08136	1.19264	0.254816	0.458412	-6.64369
Anapc15	0.0921637	4.07075	1.19209	0.255025	0.458633	-6.64239
Hs3st5	0.132985	2.46692	1.19217	0.254995	0.458633	-6.29555
Psd4	0.240597	0.00513056	1.19216	0.254999	0.458633	-5.65396
Pfkm	0.0678101	8.53704	1.19183	0.255121	0.458756	-6.98383
Gm7332	1.34232	-2.63255	1.19149	0.255251	0.458937	-5.12355
6330409D20Rik	0.20454	0.760907	1.19119	0.255366	0.459041	-5.85343
Acadm	-0.100382	5.23565	-1.1912	0.255361	0.459041	-6.81427
Ccdc134	0.148378	2.67511	1.19074	0.255536	0.459245	-6.34764
Rassf2	-0.0602987	6.43011	-1.19074	0.255534	0.459245	-6.9074
Carm1	0.0954633	5.73826	1.19042	0.255658	0.459361	-6.86399
Ebi3	0.459907	-0.63844	1.19046	0.255642	0.459361	-5.50455
Tekt3	0.791443	-1.68482	1.19027	0.255715	0.459412	-5.2903
Aldh1a2	0.198974	2.72157	1.18989	0.255859	0.4596	-6.3597
Bckdhb	0.138103	4.48491	1.18973	0.255919	0.4596	-6.71585
Nop10	0.0958228	4.79991	1.18969	0.255934	0.4596	-6.76213
Slc39a7	0.0803366	6.20807	1.18974	0.255914	0.4596	-6.8969
Vipr2	-0.166861	1.956	-1.18953	0.255996	0.45966	-6.17091
Tbpl1	0.0759702	5.87478	1.18934	0.256068	0.459737	-6.87584
Pm20d2	-0.255025	1.06725	-1.18921	0.256118	0.459763	-5.93894
Trac	0.361921	-0.837037	1.18915	0.256139	0.459763	-5.46249
Adssl1	0.0830932	3.98823	1.18879	0.256275	0.459861	-6.63085
Gm43664	-0.394119	-0.891684	-1.18869	0.256314	0.459861	-5.45127
Grip2	-0.119264	5.12801	-1.1886	0.256349	0.459861	-6.80497
Hspa5	0.0890438	8.54036	1.18855	0.256366	0.459861	-6.9877
Nfatc2ip	-0.136763	2.4338	-1.18865	0.256329	0.459861	-6.29147
Spink8	-0.182709	2.07611	-1.18876	0.256287	0.459861	-6.2022
Sik3	-0.0786609	7.1016	-1.18815	0.256519	0.460085	-6.9403
Pard6g	0.14276	2.55484	1.18783	0.256641	0.460253	-6.32199
Tceal1	0.137029	4.96317	1.18749	0.256771	0.460434	-6.78613
Ackr2	0.187197	1.40686	1.18688	0.257003	0.46075	-6.0321
Cyfip1	0.0599724	6.33919	1.18661	0.257105	0.46075	-6.90761
Dcun1d5	0.0939194	4.77859	1.18678	0.257039	0.46075	-6.76252
Lig3	-0.0947252	4.60786	-1.18657	0.257119	0.46075	-6.7383
Lrrn3	-0.0883305	6.33125	-1.18679	0.257038	0.46075	-6.907
Prkra	0.10828	3.92279	1.1867	0.257069	0.46075	-6.62088
Ggnbp2	-0.0761683	6.6646	-1.18634	0.257208	0.460857	-6.92347
Polh	0.120219	2.44729	1.18616	0.257274	0.460882	-6.29762
Ppp3ca	0.0841103	10.5418	1.18613	0.257287	0.460882	-7.02163
Tcf24	-0.409675	-1.6489	-1.18608	0.257308	0.460882	-5.30159
Clip1	-0.0668314	7.09034	-1.18546	0.257541	0.461249	-6.94292
Dpyd	-0.140734	2.37897	-1.18507	0.257691	0.461392	-6.28204
Egln3	0.128891	3.14947	1.18505	0.2577	0.461392	-6.46343
Ifitm10	0.115464	3.76895	1.18503	0.257708	0.461392	-6.59291
Zfp763	0.0893575	4.45049	1.18475	0.257814	0.461532	-6.71612
Ralb	0.083653	4.05888	1.18463	0.257861	0.461549	-6.64877
Usp21	0.0728776	4.97212	1.18457	0.257882	0.461549	-6.79061
Tatdn1	-0.141918	2.66111	-1.18431	0.257981	0.461677	-6.35164
Rnf168	-0.0893886	5.46866	-1.18422	0.258015	0.461685	-6.84673
Stam2	-0.0806222	5.03305	-1.18398	0.258108	0.4618	-6.7989
Pip4k2c	0.0619664	6.91671	1.18383	0.258166	0.461852	-6.93746
Slc16a8	-0.347545	-0.023628	-1.18375	0.258195	0.461852	-5.65622
Pla2g4c	-0.454731	-1.81658	-1.18357	0.258263	0.461872	-5.27287
Ttpa	0.193242	2.06557	1.18364	0.258237	0.461872	-6.20538
Ano1	0.281802	2.10592	1.18345	0.258311	0.461907	-6.21576
Gli1	-0.201384	1.49765	-1.18315	0.258423	0.462056	-6.06015
Tubb2b	-0.0934565	6.75091	-1.18286	0.258536	0.462205	-6.93133
Sars2	-0.147892	2.92915	-1.18272	0.25859	0.462251	-6.41644
Calb2	0.153053	5.76716	1.1824	0.258711	0.462374	-6.87555
Eif1ad	0.0990713	4.58023	1.18216	0.258803	0.462374	-6.7392
Grin2d	-0.108238	4.09598	-1.18222	0.258778	0.462374	-6.65832
Nlrx1	0.180777	2.30173	1.18218	0.258796	0.462374	-6.26617
Pigu	-0.0990519	4.51873	-1.18234	0.258732	0.462374	-6.72957
Gpr75	-0.0962832	3.48681	-1.18197	0.258875	0.462401	-6.53923
Mmp19	-0.25168	0.277221	-1.18199	0.258868	0.462401	-5.73447
Nans	0.0940614	3.8078	1.18173	0.258966	0.462511	-6.60433
Cldn10	-0.0972153	5.06047	-1.18149	0.259058	0.462624	-6.80506
Ptpre	-0.0815496	4.89866	-1.18116	0.259188	0.462804	-6.78508
Nrg2	-0.195267	2.00176	-1.18102	0.259239	0.462844	-6.19219
Ndnf	-0.0801806	4.40073	-1.18085	0.259304	0.462863	-6.71253
Poglut1	0.0717012	5.51768	1.18077	0.259336	0.462863	-6.85545
Rnf24	-0.0729092	5.68138	-1.18083	0.259312	0.462863	-6.87021
Csf1	-0.0856724	4.42114	-1.18042	0.25947	0.463052	-6.71634
Trpc7	0.174092	2.06776	1.18009	0.259595	0.463223	-6.20996
Slc25a53	0.0919142	4.17045	1.17994	0.259654	0.463277	-6.6743
Morc4	-0.145128	2.22723	-1.17979	0.259712	0.463328	-6.25035
Gm14113	0.520895	-1.74382	1.17947	0.259836	0.463498	-5.29076
Ctsf	0.0762407	5.57421	1.17921	0.259933	0.463621	-6.86256
Bcl7b	0.0936396	5.28199	1.17913	0.259966	0.463627	-6.83322
Erc1	-0.0871336	5.77255	-1.17877	0.260104	0.46377	-6.88014
Mylpf	0.297198	-0.404707	1.17882	0.260083	0.46377	-5.57047
Ago4	-0.135393	3.9155	-1.17837	0.260255	0.463976	-6.62902
Zfp709	-0.090432	4.28115	-1.17832	0.260277	0.463976	-6.69549
Rab14	-0.0760726	8.09725	-1.1782	0.260323	0.464007	-6.98701
St8sia5	0.097663	5.11262	1.17784	0.260461	0.4642	-6.81548
Cldn14	-0.434609	-1.09409	-1.17737	0.26064	0.464444	-5.42099
Zfp574	-0.119256	4.4295	-1.17733	0.260656	0.464444	-6.72122
Egfr	-0.0951586	4.0259	-1.17725	0.260687	0.464449	-6.65111
Endou	-0.164055	1.96783	-1.1771	0.260744	0.464498	-6.18803
Plcxd1	0.113426	3.61415	1.1768	0.260862	0.464658	-6.57132
Cacng5	0.151719	3.98545	1.17647	0.260986	0.464679	-6.64442
Katnal1	-0.0696348	6.73727	-1.17653	0.260963	0.464679	-6.93796
Mlx	0.0981887	4.49235	1.17664	0.260923	0.464679	-6.73201
Mtrf1l	-0.109956	2.94554	-1.17646	0.26099	0.464679	-6.42732
Pask	-0.188144	1.77153	-1.17617	0.261103	0.46483	-6.13895
Praf2	0.102838	6.24422	1.17571	0.261281	0.465094	-6.91499
Ankrd61	-0.476009	-1.95818	-1.17529	0.261444	0.465179	-5.25574
Cacng7	-0.0785013	7.37674	-1.1753	0.261437	0.465179	-6.966
Gm1661	0.489532	-0.841473	1.17529	0.261443	0.465179	-5.47667
Mybpc2	0.336809	-0.611412	1.17533	0.261429	0.465179	-5.52721
Fuca2	0.0905045	5.73488	1.17464	0.261693	0.465505	-6.88179
Gm14327	-0.241001	2.14119	-1.1746	0.261709	0.465505	-6.23467
Kcnh5	-0.277403	4.03293	-1.17458	0.261715	0.465505	-6.65544
Ccar2	-0.0694333	6.36896	-1.17388	0.261985	0.46583	-6.92367
Ccdc38	-0.354782	-0.775953	-1.17379	0.262022	0.46583	-5.49252
Cnih4	0.0771884	5.22342	1.17382	0.26201	0.46583	-6.83283
Cst6	0.207282	1.86377	1.17396	0.261956	0.46583	-6.1651
Scrib	-0.123394	4.93899	-1.17374	0.262042	0.46583	-6.79877
Trappc1	0.120509	4.6629	1.17336	0.262189	0.46604	-6.76153
Tsc1	0.0904137	6.0499	1.173	0.262328	0.466234	-6.90656
Trim12a	-0.151387	1.64342	-1.17244	0.262544	0.466567	-6.11016
Fcer1g	0.173301	2.54866	1.17179	0.262795	0.466859	-6.33873
Phka2	-0.0948006	4.42445	-1.1718	0.26279	0.466859	-6.7267
Ptn	0.0961972	8.07285	1.17182	0.262782	0.466859	-6.99355
Fscn1	-0.0881583	6.95218	-1.17148	0.262913	0.466903	-6.95309
Hmbox1	-0.0913849	5.43182	-1.17143	0.262936	0.466903	-6.85768
P2ry14	0.16585	1.16821	1.17154	0.262893	0.466903	-5.98605
Tmem117	0.133639	2.95419	1.1716	0.262867	0.466903	-6.43482
Pdia4	-0.0712603	5.66811	-1.17112	0.263054	0.46706	-6.88015
Itgb4	-0.117079	3.72309	-1.1707	0.263216	0.467245	-6.60017
Ska2	-0.0987295	3.73047	-1.17074	0.263204	0.467245	-6.6016
Shb	0.123658	2.98524	1.1706	0.263256	0.467264	-6.44305
Kif20a	-0.20504	0.982244	-1.17042	0.263324	0.467334	-5.93705
Cyp2r1	-0.414817	-1.25477	-1.17028	0.263382	0.467384	-5.39574
Lgi1	-0.0670232	7.65825	-1.17011	0.263446	0.467447	-6.98214
Dbf4	-0.195668	0.795638	-1.16991	0.263523	0.467531	-5.88676
Cdk19	0.0794475	6.52202	1.16975	0.263587	0.467541	-6.93587
Gin1	-0.105939	3.12817	-1.16976	0.263581	0.467541	-6.4761
Zc3h8	-0.17606	2.89183	-1.16947	0.263695	0.467681	-6.42289
Suv39h1	0.088537	4.5928	1.16936	0.263738	0.467706	-6.75568
Lzts1	0.0803086	5.97955	1.16893	0.263904	0.467949	-6.90659
Rbm27	-0.0766048	5.66273	-1.16874	0.263978	0.468026	-6.88238
Sepw1	0.0856373	8.60042	1.16863	0.264023	0.468026	-7.01207
Sod1	0.0812707	7.3382	1.16859	0.264035	0.468026	-6.97215
Igf2bp2	-0.378748	-0.517528	-1.1684	0.264112	0.468111	-5.55597
Chst5	0.369602	-0.637932	1.16831	0.264146	0.46812	-5.52893
Abcc2	-0.568146	-2.18659	-1.16795	0.264286	0.468229	-5.22281
Arf1	-0.0699764	8.53009	-1.16792	0.264295	0.468229	-7.01101
Atp7b	-0.237793	1.14137	-1.168	0.264265	0.468229	-5.98281
Lhfpl2	0.0907141	4.56013	1.16778	0.264353	0.46828	-6.75253
Npm1	-0.132666	7.49064	-1.16762	0.264414	0.468337	-6.97901
Morn1	-0.165696	1.9009	-1.16746	0.264477	0.468397	-6.1819
Gas1	-0.147163	2.88934	-1.16735	0.264517	0.468416	-6.4247
2410089E03Rik	-0.105141	5.32118	-1.16725	0.264559	0.468438	-6.85098
Ifit1	0.208668	1.71233	1.16691	0.26469	0.468618	-6.13418
Epb41l3	-0.0578427	8.00797	-1.16669	0.264774	0.468631	-6.9974
Mtmr11	-0.146428	2.92881	-1.16659	0.264814	0.468631	-6.43466
Tcte3	0.924171	-2.36971	1.16664	0.264794	0.468631	-5.19265
Ubxn2b	0.0746476	6.03454	1.16679	0.264737	0.468631	-6.91262
Dkkl1	0.0994693	3.54982	1.16607	0.265017	0.46894	-6.57035
Dnlz	-0.0790324	4.99721	-1.16565	0.265182	0.469179	-6.81534
Abca5	0.0837173	5.91726	1.16545	0.265259	0.469264	-6.90622
Mapre3	-0.0596503	7.31348	-1.16536	0.265295	0.469276	-6.97486
Prpf8	-0.0742456	7.57267	-1.16527	0.265331	0.469287	-6.98465
Abhd16a	-0.0922939	5.72739	-1.16495	0.265455	0.469357	-6.89218
Gpank1	0.13295	3.87865	1.16487	0.265487	0.469357	-6.63727
Rnd2	0.0767615	6.33329	1.16487	0.265484	0.469357	-6.93211
Sync	-0.367936	-0.289133	-1.16503	0.265424	0.469357	-5.61265
Adra1d	-0.219206	4.21364	-1.16465	0.265569	0.469399	-6.69931
Prorsd1	0.172602	1.47768	1.16473	0.265542	0.469399	-6.07567
1110059G10Rik	0.144722	3.68934	1.16448	0.265637	0.469467	-6.60046
Jmjd8	-0.0947504	5.08091	-1.16422	0.265738	0.469535	-6.82716
Lrrc51	0.172439	1.54534	1.16419	0.26575	0.469535	-6.09394
Ybx2	-0.261784	0.531926	-1.16416	0.265763	0.469535	-5.82169
Oser1	0.115595	4.27815	1.16406	0.265803	0.469553	-6.71117
Zfp429	-0.222926	1.42758	-1.16371	0.265939	0.469743	-6.06365
Acer1	-0.443249	-1.12722	-1.16355	0.266002	0.469784	-5.42902
Sh3glb1	-0.0731704	6.61836	-1.1635	0.266021	0.469784	-6.94741
Adgrl1	0.0844331	8.67537	1.16338	0.266068	0.469816	-7.01994
Paip2	-0.0947253	7.18502	-1.16327	0.26611	0.469839	-6.97211
Alms1-ps2	0.541162	-1.00267	1.1631	0.266179	0.469874	-5.45548
Fam26e	0.130696	2.60282	1.16307	0.266189	0.469874	-6.3617
Fam71e1	-0.224661	1.15176	-1.16271	0.266331	0.470073	-5.99152
Ppara	-0.317681	0.973666	-1.16223	0.266519	0.470353	-5.94386
Trim47	-0.262251	1.17116	-1.162	0.266609	0.470461	-5.9975
Sh3rf2	-0.323314	2.62057	-1.16174	0.26671	0.470586	-6.36749
Naip6	-0.467751	-0.976916	-1.16164	0.266747	0.470601	-5.46248
D630003M21Rik	0.199882	2.28094	1.16153	0.266791	0.470627	-6.28434
Stk32a	-0.157086	2.90307	-1.16137	0.266853	0.470684	-6.43461
Mcf2l	-0.0774946	6.97134	-1.16125	0.266899	0.470714	-6.9655
Plvap	-0.179349	2.94164	-1.16028	0.26728	0.471334	-6.44471
Stab1	0.141574	3.1374	1.16008	0.267361	0.471425	-6.48907
Fnip2	-0.0927126	4.44573	-1.15973	0.267497	0.471509	-6.74379
Kcnc2	0.0697669	7.01981	1.15974	0.267493	0.471509	-6.96926
Mrps12	-0.163451	4.48983	-1.15987	0.267441	0.471509	-6.75062
Upp2	0.0756046	4.6274	1.15946	0.267602	0.471643	-6.77204
Spin2c	0.180415	2.88728	1.15935	0.267646	0.471669	-6.43323
Ptpn20	0.462796	-1.2767	1.15876	0.267878	0.471974	-5.4036
Sec1	-0.264697	-0.0766972	-1.15879	0.267868	0.471974	-5.67066
Hspa8	-0.102652	11.3558	-1.15847	0.267994	0.472096	-7.05946
Osbpl8	0.106893	6.99738	1.15844	0.268006	0.472096	-6.96979
Racgap1	0.101463	3.47869	1.15786	0.268234	0.472394	-6.56486
Rnf44	-0.100767	6.90538	-1.15789	0.26822	0.472394	-6.96646
Tox2	-0.140283	4.70173	-1.15774	0.26828	0.472423	-6.78475
Usp34	-0.114743	7.17303	-1.15752	0.268365	0.472522	-6.97812
Eif2ak1	-0.0727853	6.62562	-1.15727	0.268464	0.472591	-6.95477
Musk	-0.427748	0.902803	-1.15734	0.268436	0.472591	-5.92997
Slc38a8	-0.541975	-1.73249	-1.15706	0.268549	0.47269	-5.31654
1810011O10Rik	0.308032	-0.0944576	1.15663	0.268716	0.472932	-5.66866
Lsm6	0.104243	5.28177	1.15653	0.268757	0.472948	-6.85882
Pabpc5	-0.414552	0.830479	-1.15646	0.268784	0.472948	-5.91119
Gtpbp8	-0.0790249	4.86127	-1.15622	0.268877	0.47302	-6.80848
Syp	-0.0785931	10.454	-1.15621	0.268884	0.47302	-7.05492
Gosr1	-0.072356	5.80081	-1.1561	0.268927	0.473044	-6.90805
Gprin3	-0.25544	4.44836	-1.15589	0.269007	0.473133	-6.74853
Kctd11	-0.189019	0.731132	-1.1557	0.269084	0.4732	-5.88497
Slco2b1	0.121142	3.97693	1.15565	0.269104	0.4732	-6.66636
9530053A07Rik	-0.584387	-2.22844	-1.15551	0.269158	0.473243	-5.22837
Gm340	-0.356438	1.08444	-1.15525	0.269261	0.473269	-5.98162
Rbm42	0.137046	4.98349	1.1553	0.269242	0.473269	-6.82529
Ulk1	0.085948	6.30574	1.15532	0.269234	0.473269	-6.94144
Slc6a15	0.0718754	6.09833	1.15489	0.269404	0.473468	-6.93013
Stk32c	0.0619795	6.8759	1.15421	0.269673	0.47386	-6.96934
Zbtb10	0.107121	3.29864	1.15417	0.269686	0.47386	-6.53086
Naip5	-0.282675	-0.0852056	-1.15384	0.269819	0.474042	-5.67397
Slc18a2	0.19205	2.793	1.15366	0.269888	0.474111	-6.41762
Nav2	-0.121167	5.11782	-1.15353	0.269941	0.474152	-6.84363
Bean1	0.0981993	3.62484	1.15325	0.270051	0.474246	-6.60009
Fstl4	-0.175667	3.90158	-1.15324	0.270053	0.474246	-6.65477
Fam20c	0.0840336	5.11768	1.15269	0.270274	0.474578	-6.84455
Maml1	-0.110085	3.44947	-1.15254	0.270331	0.474578	-6.56472
Nmnat3	0.268572	0.960495	1.15255	0.270329	0.474578	-5.95101
Napb	-0.0608244	9.48004	-1.15239	0.270392	0.474633	-7.0483
Txndc9	0.0982648	5.60451	1.15199	0.270551	0.474861	-6.89614
Gm13722	-0.151396	2.81361	-1.15171	0.27066	0.474984	-6.42465
Zswim3	0.142803	3.03763	1.15166	0.27068	0.474984	-6.47619
Polr3c	0.111457	4.22769	1.15135	0.270803	0.475148	-6.71673
Mbtps1	-0.0596625	6.43935	-1.15107	0.270914	0.475291	-6.95297
Ispd	-0.115013	2.91884	-1.15083	0.271011	0.475408	-6.45007
Fkbp9	0.0790233	5.33282	1.14969	0.27146	0.476131	-6.872
Milr1	0.532487	-2.29845	1.14964	0.271482	0.476131	-5.22228
Cxcr2	-0.217802	0.0922536	-1.1492	0.271655	0.476341	-5.72319
Glt8d2	-0.102428	4.2202	-1.14919	0.271661	0.476341	-6.71784
Tagln	0.161385	2.53129	1.14888	0.271783	0.476503	-6.36021
Dcun1d1	0.065523	6.05301	1.14838	0.271983	0.476801	-6.93455
Amer2	-0.212835	4.25996	-1.1482	0.272053	0.476821	-6.72586
Stub1	0.0670192	6.5873	1.14821	0.272049	0.476821	-6.96318
Gbas	0.0606319	6.22073	1.14771	0.272248	0.477057	-6.94532
Ttc39a	0.138781	1.99417	1.14778	0.27222	0.477057	-6.22758
Zbtb8os	-0.136345	3.85741	-1.14737	0.272383	0.477242	-6.65281
9430076C15Rik	-0.0903632	2.99561	-1.14696	0.272545	0.47731	-6.47195
Dsel	0.0821483	4.66608	1.1469	0.27257	0.47731	-6.79182
Maml2	-0.115413	3.51849	-1.14691	0.272565	0.47731	-6.58538
Polg	0.0789215	5.61935	1.14693	0.272561	0.47731	-6.90313
Vps37d	-0.218215	3.41765	-1.14704	0.272516	0.47731	-6.56418
Riiad1	0.246149	0.356048	1.14679	0.272615	0.477337	-5.79394
Zfp820	-0.245322	0.182277	-1.14661	0.272686	0.477408	-5.74893
Slc2a10	0.233112	0.233629	1.14634	0.272796	0.477548	-5.76247
Gm18609	-0.230729	3.67426	-1.14624	0.272834	0.477564	-6.6179
Jag1	-0.134504	3.01037	-1.14576	0.273025	0.477846	-6.47663
Evi2a	-0.110336	5.48339	-1.14551	0.273125	0.477968	-6.89201
Fbln5	-0.146567	2.74398	-1.14536	0.273186	0.477974	-6.41529
Fcgr4	1.03258	-2.78398	1.14535	0.273188	0.477974	-5.1463
Gm9996	0.294487	0.115592	1.14516	0.273265	0.478057	-5.7335
Zfp799	-0.0964884	4.61253	-1.14469	0.273452	0.478333	-6.78639
Srpk2	-0.0564525	8.1596	-1.14456	0.273503	0.47837	-7.02688
Fam189a1	-0.0800131	6.04525	-1.14432	0.273601	0.47839	-6.93859
Gm9987	0.361873	-0.208893	1.14431	0.273606	0.47839	-5.65428
Hdac5	0.11367	6.81589	1.14424	0.273634	0.47839	-6.97789
Xpr1	0.0839534	7.28239	1.14432	0.2736	0.47839	-6.9973
Mapk6	0.0611916	6.5964	1.14379	0.273813	0.478645	-6.96855
Zbtb33	-0.0780437	5.16771	-1.14372	0.273839	0.478645	-6.86042
Nckap1	-0.0597149	9.42785	-1.14361	0.273882	0.478668	-7.05734
Fgfbp1	0.280836	-0.150824	1.14348	0.273934	0.478706	-5.66919
Mxra8	0.144336	2.20779	1.14335	0.273987	0.478747	-6.28635
Fam92a	-0.140631	6.02844	-1.14313	0.274077	0.478852	-6.93883
Sstr4	-0.275722	3.17346	-1.14305	0.274107	0.478853	-6.51608
AU040320	-0.0603679	6.08962	-1.14295	0.274146	0.478869	-6.94294
Odf3b	-0.215019	1.13549	-1.14221	0.274444	0.479336	-6.00981
Ugdh	-0.0728994	4.7823	-1.14127	0.274821	0.479943	-6.8145
Prkab1	0.0910076	3.45111	1.14118	0.274855	0.479951	-6.57773
Pbx1	0.0676776	7.18958	1.14088	0.274977	0.480112	-6.99743
Aldh1a1	0.119667	5.85062	1.14075	0.275028	0.480148	-6.92904
A530084C06Rik	1.04939	-1.59758	1.14055	0.27511	0.480239	-5.35946
Lrrc27	0.131148	2.64787	1.14026	0.275225	0.480388	-6.398
Tyms	0.131869	2.68649	1.14008	0.275297	0.480461	-6.40744
Gprc5c	0.132718	1.77931	1.13948	0.275538	0.480777	-6.18188
Smad5	0.0864779	5.10123	1.13952	0.275521	0.480777	-6.8573
Tm9sf4	-0.0575493	6.44305	-1.13918	0.275657	0.480934	-6.96643
Zfp873	-0.140255	2.28582	-1.13848	0.275941	0.481377	-6.31121
Ikbkb	-0.0732823	5.22286	-1.13827	0.276025	0.48147	-6.87276
Gm9747	0.288976	2.51686	1.13818	0.27606	0.48148	-6.36854
Gmnc	0.191637	0.7504	1.13807	0.276106	0.481507	-5.90956
Pde6a	-0.459013	-2.11215	-1.13798	0.27614	0.481515	-5.26679
Arhgap35	0.0788608	7.98603	1.13734	0.276399	0.481538	-7.02968
Chmp4c	-0.284609	0.0287663	-1.13751	0.276329	0.481538	-5.71988
Ier5l	-0.321633	3.07231	-1.13753	0.276323	0.481538	-6.4997
Ipcef1	-0.0544562	7.05683	-1.13731	0.276411	0.481538	-6.99593
Mmp24	0.0703713	5.34022	1.1375	0.276335	0.481538	-6.88638
Myh4	-0.292784	0.0126177	-1.13731	0.276411	0.481538	-5.71607
Supv3l1	-0.0950486	4.40447	-1.13728	0.276423	0.481538	-6.76221
Tmem102	-0.332865	-0.737197	-1.13748	0.276344	0.481538	-5.54004
Ush1g	0.410127	-0.866954	1.1374	0.276374	0.481538	-5.51182
Glrx	0.08185	5.27017	1.13689	0.276581	0.481708	-6.8795
Igf1r	0.0997448	5.94171	1.13689	0.276579	0.481708	-6.93998
Zmym3	-0.0729019	6.51918	-1.13655	0.276716	0.481891	-6.97302
Zfp747	-0.118241	2.74872	-1.13613	0.276887	0.482136	-6.42663
Efhb	-0.306828	-0.435465	-1.1358	0.277019	0.482314	-5.60997
Scai	0.111504	6.22499	1.13571	0.277056	0.482327	-6.95893
Gldc	-0.0795614	4.74771	-1.1354	0.277183	0.482494	-6.81621
Angel1	0.10356	3.137	1.1353	0.277221	0.482509	-6.5166
Zfp275	-0.0769795	4.98682	-1.13509	0.277307	0.482605	-6.84826
Fam196b	0.12863	2.4488	1.13491	0.27738	0.482633	-6.35549
Ythdf1	0.064341	5.99224	1.1349	0.277382	0.482633	-6.9456
Cfap77	-0.301499	-0.003161	-1.13423	0.277652	0.482956	-5.71545
Phrf1	-0.0743454	5.55377	-1.13435	0.277607	0.482956	-6.91116
Pycr1	0.187281	1.55489	1.13412	0.277696	0.482956	-6.12971
Tbx4	0.502336	-1.77086	1.13396	0.277764	0.482956	-5.33332
Wdr55	-0.0991813	3.51858	-1.13413	0.277692	0.482956	-6.59959
Zbtb26	-0.117741	3.75275	-1.13405	0.277726	0.482956	-6.64709
Zfp868	0.094883	3.98772	1.13392	0.277779	0.482956	-6.69262
Malsu1	0.116893	2.81815	1.13373	0.277855	0.483037	-6.44566
Rnf146	0.0723806	5.93531	1.13362	0.277899	0.483061	-6.94316
Myt1	0.133725	3.31765	1.13353	0.277938	0.483076	-6.55792
Capn6	-0.239789	0.791453	-1.13343	0.277975	0.483089	-5.92579
Palb2	-0.273242	0.34179	-1.13328	0.278037	0.483143	-5.80485
Vwf	0.111959	3.62319	1.13319	0.278073	0.483154	-6.62206
Bcl2	0.0852929	4.81091	1.13309	0.278114	0.483174	-6.82752
Ints8	-0.0836011	5.18311	-1.13274	0.278258	0.483266	-6.87439
Ndufaf7	-0.0961262	5.11017	-1.13288	0.2782	0.483266	-6.86574
U2af2	0.0574186	6.80954	1.13279	0.278234	0.483266	-6.99034
Adam22	0.0745261	7.90531	1.13249	0.278358	0.483388	-7.03252
Rnf180	-0.111704	3.35516	-1.1324	0.278394	0.483398	-6.5672
Atf7ip	-0.071841	6.35959	-1.13215	0.278494	0.483467	-6.97007
Usp3	-0.0690022	4.44631	-1.13217	0.278486	0.483467	-6.77464
Meig1	-0.280978	0.821969	-1.13192	0.278587	0.483576	-5.93576
Arhgef16	-0.252668	-0.546668	-1.13155	0.278739	0.483787	-5.58899
Yme1l1	0.0720821	6.78285	1.13144	0.278784	0.483813	-6.99067
Pom121	-0.114942	5.85345	-1.13133	0.278826	0.483834	-6.9397
Cpa4	-0.716588	-2.5524	-1.13102	0.278951	0.483999	-5.19817
Arid5a	-0.109623	3.29608	-1.13045	0.279184	0.484268	-6.55667
Emid1	0.177235	1.23702	1.13042	0.279196	0.484268	-6.0499
Prickle2	-0.0928779	7.7351	-1.13044	0.279189	0.484268	-7.02924
Il7r	-0.419817	-1.36205	-1.13021	0.279281	0.484362	-5.41646
Fcrl1	0.862751	-2.35676	1.12971	0.279486	0.484665	-5.23247
Habp4	0.0681756	7.76138	1.1295	0.27957	0.484706	-7.03116
Phgdh	0.0701333	5.66761	1.12957	0.279541	0.484706	-6.92667
Dda1	0.0784985	5.29393	1.12936	0.279624	0.484748	-6.89043
Acss1	-0.0778406	4.63387	-1.12918	0.279698	0.484825	-6.80676
Brca1	-0.243169	0.857027	-1.12889	0.279815	0.484923	-5.94864
Ctif	-0.10669	6.54688	-1.12891	0.279809	0.484923	-6.98277
Rnf139	0.0918099	5.19565	1.1287	0.279894	0.485007	-6.88028
Arfip2	-0.0619819	6.44334	-1.12836	0.280032	0.485194	-6.97843
Zfp764	0.146512	2.09753	1.12792	0.280213	0.485454	-6.27563
Arsg	0.0746355	4.77355	1.12749	0.280386	0.485702	-6.82855
Cpsf3	-0.0922838	5.50469	-1.12699	0.280592	0.486006	-6.91463
Fsbp	-0.181385	1.86441	-1.12662	0.280739	0.486208	-6.21783
Dlk1	0.217162	3.08434	1.12609	0.280957	0.486431	-6.515
E130308A19Rik	0.116995	3.42787	1.12609	0.280958	0.486431	-6.58952
Gm5844	-0.361673	-0.426914	-1.12616	0.280928	0.486431	-5.62221
Psmd2	-0.0622053	7.67194	-1.12561	0.281154	0.486718	-7.03243
Tspyl4	0.0730282	9.25254	1.12546	0.281213	0.486767	-7.07462
Limk1	0.0851703	5.86498	1.12512	0.281354	0.486906	-6.94742
Optn	-0.120197	4.21191	-1.12517	0.281331	0.486906	-6.74302
Zfp597	0.0694081	4.79899	1.12484	0.281466	0.487049	-6.83498
Galns	0.120066	2.47629	1.12468	0.281533	0.487059	-6.37345
Trmo	0.181261	1.29451	1.12473	0.281511	0.487059	-6.07143
Zfp300	-0.114153	2.42448	-1.12427	0.281697	0.487291	-6.36118
Clec4a2	-0.287497	0.225901	-1.12414	0.281752	0.487333	-5.78443
Lpin3	-0.405931	-0.843667	-1.12373	0.281921	0.48749	-5.53127
Parp4	-0.142307	2.96362	-1.12381	0.281888	0.48749	-6.49023
Rps28	-0.0882795	5.59776	-1.1237	0.281934	0.48749	-6.92696
Tmem25	0.0901489	5.58382	1.12349	0.282017	0.487581	-6.92592
Klb	0.938077	-2.0543	1.12313	0.282165	0.487784	-5.29224
Setd7	-0.0865252	8.10633	-1.12282	0.282291	0.487934	-7.04938
Spns3	-0.336151	-1.24227	-1.12277	0.282312	0.487934	-5.44839
Pms2	-0.0822967	4.11596	-1.12258	0.28239	0.488016	-6.72878
C330007P06Rik	0.0721142	6.11908	1.12156	0.282807	0.488632	-6.96843
Rab13	-0.185449	2.35396	-1.12161	0.282788	0.488632	-6.34666
Gm19410	-0.0931333	4.93923	-1.12136	0.282891	0.488672	-6.85736
Xylt2	0.0857385	4.49338	1.12142	0.282865	0.488672	-6.79393
Galk2	0.0960382	4.55403	1.12127	0.282925	0.488678	-6.80345
Dcdc2b	-0.239978	0.764324	-1.12087	0.283092	0.48886	-5.932
Sec24d	0.101733	3.70246	1.12089	0.283081	0.48886	-6.65157
Entpd5	-0.079737	5.55572	-1.12077	0.283133	0.488879	-6.92631
Hmgxb4	-0.0809143	4.11015	-1.12017	0.283379	0.489199	-6.73037
Tshb	-0.214687	0.842317	-1.12023	0.283353	0.489199	-5.95397
Ipo13	0.0643764	6.01855	1.12002	0.283438	0.489248	-6.96374
Ndufb9	0.0971168	7.16497	1.11955	0.283632	0.489483	-7.02
Nol12	0.106089	3.95661	1.11954	0.283635	0.489483	-6.70256
Enah	0.066095	7.28952	1.11897	0.283871	0.489838	-7.02563
Bcs1l	0.100496	4.04446	1.11884	0.283923	0.489874	-6.71978
Grik3	0.111385	6.57321	1.11787	0.284324	0.490265	-6.99613
Ocm	0.382838	-1.60453	1.11816	0.284205	0.490265	-5.38122
Snd1	0.061391	6.05035	1.11787	0.284321	0.490265	-6.96816
Snx32	0.0850701	5.79659	1.11795	0.284291	0.490265	-6.95008
Susd6	0.0715318	5.79212	1.11785	0.284332	0.490265	-6.94984
Tubgcp6	-0.0638299	5.33367	-1.11792	0.2843	0.490265	-6.90727
Lta4h	-0.0760913	5.13267	-1.11741	0.28451	0.490506	-6.88541
Mdfi	0.483989	-1.20761	1.11736	0.284533	0.490506	-5.46109
Tfdp1	0.0781901	5.43731	1.11723	0.284587	0.490546	-6.9187
Arhgef28	-0.0782551	5.10288	-1.11695	0.284701	0.490657	-6.88239
Dpp10	-0.0577692	7.67691	-1.11687	0.284735	0.490657	-7.04219
Ttll9	0.289165	0.0837431	1.11685	0.284743	0.490657	-5.75584
Pcnt	-0.104367	5.14307	-1.11619	0.285013	0.491057	-6.88796
Ptpro	0.077893	4.73245	1.11614	0.285036	0.491057	-6.83525
Cers6	-0.0788093	5.74213	-1.11592	0.285127	0.49116	-6.94796
Jag2	-0.162947	4.29084	-1.1156	0.285258	0.491333	-6.76717
Arl8a	-0.088881	7.58088	-1.11543	0.285328	0.491401	-7.04042
Ints4	-0.0763141	4.92008	-1.11519	0.285425	0.491516	-6.86163
Csnk1e	-0.0675362	6.49309	-1.11477	0.285599	0.491668	-6.99576
Prkg2	-0.122228	3.86238	-1.11483	0.285575	0.491668	-6.68968
Zfp654	0.0710663	4.9549	1.11476	0.285605	0.491668	-6.86658
Synm	-0.0788759	5.76423	-1.11464	0.285655	0.491701	-6.95115
Lin28b	-0.147543	1.56644	-1.11433	0.285782	0.491846	-6.15425
Mocos	0.239837	0.37462	1.11422	0.285826	0.491846	-5.83396
Mrgbp	0.112427	3.64873	1.11421	0.285831	0.491846	-6.64806
Rpl22	0.0777229	6.22673	1.1138	0.286	0.492084	-6.98314
Ufsp2	-0.108597	5.72642	-1.11367	0.286054	0.492125	-6.94911
Dopey2	-0.0768741	6.25755	-1.11357	0.286097	0.492145	-6.9851
Slc17a5	0.0907422	4.37229	1.11328	0.286216	0.492297	-6.78333
Skint4	-0.336132	-0.374998	-1.11318	0.286258	0.492318	-5.64803
Erc2	-0.0655773	7.47796	-1.11293	0.286358	0.49233	-7.03942
Fanca	-0.200682	0.86799	-1.11291	0.286368	0.49233	-5.96887
Glod4	-0.104674	5.93971	-1.11286	0.286388	0.49233	-6.96629
Tti1	0.0911946	4.44286	1.11299	0.286334	0.49233	-6.79514
6430531B16Rik	-0.220896	-0.103767	-1.11233	0.286607	0.492562	-5.71393
Kcnmb1	0.208231	0.772892	1.11238	0.286587	0.492562	-5.94344
Wdr35	-0.0609433	5.68125	-1.11231	0.286615	0.492562	-6.94678
Nos2	0.261489	-0.802337	1.1121	0.286703	0.492661	-5.55242
Manf	0.109778	5.29207	1.11197	0.286756	0.492683	-6.9093
Tubb4a	-0.0660849	9.47744	-1.11192	0.286777	0.492683	-7.09305
Kcnk12	-0.470207	1.68562	-1.11151	0.286946	0.492921	-6.18825
Dnal1	-0.0635188	6.94333	-1.11101	0.287156	0.493228	-7.02007
Zfp513	-0.111562	4.13975	-1.11076	0.287257	0.493349	-6.74595
Nalcn	0.0745436	7.01313	1.11055	0.287346	0.493449	-7.02354
Pcdhb4	0.191273	1.28353	1.11036	0.287426	0.493534	-6.08403
L3mbtl3	0.0600202	4.87087	1.10972	0.28769	0.493921	-6.86118
Tmx4	0.0586867	8.36783	1.10966	0.287713	0.493921	-7.07136
Aagab	0.0654504	5.95755	1.10944	0.287807	0.493968	-6.97126
Ccdc146	-0.228939	1.52875	-1.10938	0.287833	0.493968	-6.14978
Kbtbd3	0.0965399	3.20583	1.10951	0.287777	0.493968	-6.55998
Ankrd6	0.063433	5.28118	1.10924	0.28789	0.494014	-6.91109
Map4k1	0.302243	-0.239113	1.10867	0.288128	0.494316	-5.68497
Vti1a	-0.0588529	6.12982	-1.10869	0.288117	0.494316	-6.98315
Shd	0.0961488	4.17243	1.10859	0.288161	0.494319	-6.75416
Usp40	-0.0884638	3.96135	-1.10844	0.28822	0.494369	-6.71555
Pde5a	-0.0878582	3.7377	-1.108	0.288404	0.494632	-6.67264
Irgq	0.0679457	6.712	1.10787	0.28846	0.494674	-7.01336
Acacb	-0.140249	2.29716	-1.10721	0.288735	0.494987	-6.34816
Capn2	-0.0641201	6.51239	-1.10735	0.288676	0.494987	-7.00478
Pdf	0.183876	3.2763	1.10725	0.288717	0.494987	-6.57774
Ube2h	0.0520095	7.00667	1.10669	0.288951	0.495305	-7.02747
Sh3pxd2a	-0.0735699	5.55996	-1.10634	0.289096	0.4955	-6.94245
Barhl2	-0.306604	-0.213747	-1.10624	0.289139	0.495512	-5.69362
Slc7a5	0.083995	5.39445	1.10617	0.289164	0.495512	-6.92643
Thumpd2	-0.161145	1.92658	-1.10597	0.289248	0.495603	-6.25607
Ankrd2	0.465572	-2.33228	1.10543	0.289475	0.495684	-5.26088
Ebf2	-0.250603	0.866593	-1.10541	0.289481	0.495684	-5.9765
Ifi27	0.114165	4.16735	1.10563	0.289392	0.495684	-6.75646
Nfe2l3	-0.175942	2.60629	-1.10558	0.289414	0.495684	-6.4259
Twistnb	-0.110265	3.87416	-1.10547	0.289458	0.495684	-6.70212
Zkscan1	-0.0599243	5.95371	-1.10569	0.289367	0.495684	-6.97507
Gbp7	-0.141365	2.73049	-1.10532	0.289521	0.4957	-6.45594
Ptprn2	0.0738362	8.00939	1.10513	0.289598	0.495779	-7.06576
Pydc3	0.280906	0.688236	1.10496	0.289673	0.495854	-5.92828
Dnajc24	0.115855	2.4043	1.10472	0.289771	0.49597	-6.37743
Strn4	0.0537038	7.44515	1.10453	0.289852	0.496056	-7.04736
Pkn2	-0.0642086	5.20905	-1.10434	0.289929	0.496134	-6.90843
Zbtb32	-0.254731	0.117353	-1.10425	0.289967	0.496147	-5.77771
Gm12895	-0.918281	-0.28863	-1.10391	0.29011	0.496233	-5.67814
Gm12896	-0.918281	-0.28863	-1.10391	0.29011	0.496233	-5.67814
RP23-402O17.1	-0.918281	-0.28863	-1.10391	0.29011	0.496233	-5.67814
Lpar2	-0.291726	-0.215801	-1.10374	0.290178	0.496297	-5.69574
Ap3m1	-0.073614	6.08229	-1.10353	0.290269	0.496346	-6.98582
Fam3c	-0.0864566	6.07196	-1.10353	0.290267	0.496346	-6.98516
Atrip	0.114525	2.94829	1.10342	0.290313	0.496369	-6.50887
Mrps25	-0.128332	6.29344	-1.1032	0.290407	0.496476	-6.99833
Eif5	0.0593571	8.14016	1.10309	0.290453	0.496503	-7.07193
Arl14ep	-0.0843523	5.27518	-1.10285	0.290553	0.496621	-6.91736
Impdh1	0.0655234	5.59627	1.10263	0.290643	0.49672	-6.94981
Lsp1	0.181756	2.20556	1.10249	0.290702	0.496769	-6.33037
Nelfa	0.0754259	4.07053	1.10222	0.290816	0.496885	-6.74267
Xpnpep1	-0.0696463	5.1989	-1.10218	0.290831	0.496885	-6.90962
Trmt10c	0.109512	4.03157	1.10181	0.290986	0.497049	-6.73591
Usp11	-0.0743533	7.10759	-1.1018	0.290989	0.497049	-7.03697
Efcab7	-0.359812	0.718343	-1.1016	0.291075	0.497143	-5.94004
Piezo1	-0.163525	2.25323	-1.10128	0.291207	0.497315	-6.3436
Pcdhb20	0.100703	3.31383	1.10117	0.291254	0.497342	-6.5924
Cr2	-0.357749	-0.519978	-1.10085	0.291387	0.497359	-5.62732
Crebrf	0.0805818	6.06219	1.10085	0.291387	0.497359	-6.98744
Npepl1	0.117383	2.98553	1.10086	0.291384	0.497359	-6.52015
Rnf26	0.0888404	4.7959	1.1009	0.29137	0.497359	-6.86066
Osbpl11	-0.0760234	4.43979	-1.10073	0.291439	0.497393	-6.80795
Epb41l4b	-0.0657078	5.57799	-1.10045	0.291559	0.49744	-6.95051
Oaz3	-0.356653	-0.910731	-1.10045	0.291559	0.49744	-5.54097
Scel	-0.158005	1.63618	-1.10051	0.291532	0.49744	-6.18725
Paxip1	-0.0685125	5.37316	-1.09997	0.291758	0.497673	-6.93094
Pik3cb	-0.0638054	5.44543	-1.10003	0.291735	0.497673	-6.93821
Cort	0.257213	1.02268	1.0992	0.29208	0.49817	-6.02571
Tmem243	-0.0909234	3.76189	-1.09828	0.292469	0.498781	-6.68793
Cd1d1	0.281617	-0.316526	1.09786	0.292646	0.499029	-5.67783
Barx2	-0.144901	1.805	-1.09702	0.292996	0.499454	-6.23455
Kdelc2	-0.126298	3.29387	-1.09711	0.292961	0.499454	-6.59247
Lars2	-0.0938979	11.1911	-1.09709	0.292968	0.499454	-7.12602
Olfml1	-0.0854207	3.7458	-1.09697	0.293019	0.499454	-6.68616
Ikbke	-0.21752	0.109837	-1.09632	0.293294	0.499816	-5.78413
Inip	0.0855177	4.65302	1.09633	0.293288	0.499816	-6.84539
Slc35d3	-0.130603	2.73626	-1.09597	0.293441	0.500014	-6.46738
Gm3239	1.06185	-2.38669	1.09589	0.293473	0.500015	-5.26089
Rspo1	0.120302	3.19779	1.09567	0.293567	0.50007	-6.57316
Slc35a3	0.0871501	4.2861	1.09573	0.293539	0.50007	-6.78789
Eps15	0.0576257	8.41527	1.09518	0.293774	0.500353	-7.08838
Olfr536	-0.334892	-0.730153	-1.09512	0.293796	0.500353	-5.58589
Manea	0.0647116	5.66786	1.09468	0.293981	0.500606	-6.96472
Slc7a1	-0.122032	5.40095	-1.09462	0.294007	0.500606	-6.93957
Miip	-0.127784	3.05697	-1.09438	0.294109	0.500674	-6.54324
Prpf40a	-0.0803144	5.77552	-1.09438	0.294108	0.500674	-6.97401
Dhtkd1	-0.131877	2.61492	-1.09393	0.294299	0.500804	-6.4405
Faf1	0.083087	5.03786	1.0939	0.294313	0.500804	-6.89956
Fahd2a	0.0932846	3.45005	1.09383	0.294341	0.500804	-6.62919
Mib2	0.107855	5.91584	1.09385	0.294334	0.500804	-6.98519
Sbds	-0.08667	6.24282	-1.09396	0.294288	0.500804	-7.00554
Abcd4	0.153531	3.00578	1.09357	0.294454	0.500943	-6.53259
Trim11	-0.110134	3.98294	-1.09285	0.294758	0.501406	-6.73646
Ep300	-0.109729	6.05988	-1.09254	0.294888	0.501575	-6.99625
Shc1	-0.0873434	3.38658	-1.09239	0.294951	0.501628	-6.61737
Sap30	0.183408	1.70656	1.09209	0.295078	0.501738	-6.21447
Zc3h6	-0.0783783	4.45463	-1.09215	0.295054	0.501738	-6.81957
Cdadc1	0.0746514	5.4562	1.09192	0.295148	0.501751	-6.94801
Npr3	-0.0833366	4.2772	-1.09196	0.295134	0.501751	-6.79042
Baiap2l1	-0.215689	0.813411	-1.09178	0.295209	0.501803	-5.97639
Gm21857	0.807214	-1.78263	1.09166	0.29526	0.501835	-5.37398
Slc35e4	0.134477	3.99269	1.09121	0.295449	0.502103	-6.74005
Coq3	-0.0980626	4.30097	-1.09107	0.295508	0.502151	-6.79542
Ascl1	-0.163249	2.36592	-1.09049	0.295754	0.502517	-6.38319
Rrm1	-0.0800561	4.6938	-1.09031	0.295831	0.502593	-6.85772
Dusp19	-0.0993856	4.14169	-1.09011	0.295914	0.502681	-6.76858
Gm2897	0.196435	0.862965	1.09003	0.295952	0.502692	-5.99182
Ttc21b	-0.107373	3.9695	-1.08994	0.29599	0.502704	-6.73703
Tktl2	-0.527327	-1.43698	-1.08976	0.296065	0.502778	-5.44291
Mamld1	-0.0825807	4.73382	-1.08934	0.296241	0.503024	-6.86443
Foxp4	-0.0891682	4.91431	-1.0891	0.296344	0.503093	-6.88911
Galnt12	-0.306786	-0.0202495	-1.08915	0.296325	0.503093	-5.75886
Ankrd28	-0.0747432	5.72274	-1.08897	0.296399	0.503133	-6.97552
Dnajc18	-0.0628	6.73643	-1.08851	0.296594	0.503232	-7.03534
Gcnt2	0.0795909	5.00008	1.08851	0.296593	0.503232	-6.90066
Gle1	0.0691315	5.58693	1.08846	0.296614	0.503232	-6.96422
Hgf	-0.185908	2.33439	-1.0885	0.296601	0.503232	-6.37748
Zkscan14	0.10107	3.13394	1.0887	0.296513	0.503232	-6.56653
Acot11	-0.0727007	5.65681	-1.0881	0.296771	0.503348	-6.97082
Nbas	0.0742567	5.52578	1.08808	0.296776	0.503348	-6.9589
Pes1	-0.0859155	5.46336	-1.08814	0.29675	0.503348	-6.95277
Tyw5	-0.104736	3.69664	-1.08789	0.296858	0.503434	-6.6861
Trpc6	-0.146894	3.3232	-1.08775	0.296918	0.503482	-6.60881
Cabp1	-0.0714782	6.45983	-1.08762	0.296971	0.503499	-7.02353
Fhl4	0.383245	-0.990547	1.08758	0.296991	0.503499	-5.53704
Atp6v1h	0.0659127	7.41061	1.08721	0.297146	0.503703	-7.06471
Nmi	-0.148046	1.7689	-1.08715	0.297174	0.503703	-6.23576
Rcc2	0.0914727	6.1755	1.08692	0.297272	0.503763	-7.00931
Rplp1	-0.20697	7.76608	-1.08693	0.297268	0.503763	-7.07762
Scnn1a	-0.137589	2.61569	-1.08669	0.297369	0.503874	-6.44842
Ndfip2	0.0631721	6.77955	1.08655	0.29743	0.503924	-7.03936
Dusp6	-0.14388	6.30799	-1.08612	0.297612	0.504157	-7.01749
Tnfsf12	0.138615	2.76738	1.08608	0.29763	0.504157	-6.48532
Tmem18	-0.0720353	5.1361	-1.08568	0.297798	0.504389	-6.92012
Sec23b	-0.0653405	5.46623	-1.08554	0.297859	0.504439	-6.95585
Bivm	0.0727096	4.73347	1.0853	0.297962	0.504561	-6.86871
Fam175b	0.0954923	5.05489	1.08511	0.298042	0.504643	-6.91105
Stx1a	0.0577455	7.34206	1.08501	0.298083	0.504658	-7.06444
Efna3	0.0767001	5.38422	1.08487	0.298142	0.504705	-6.9483
Ciart	0.158583	3.06531	1.08451	0.298297	0.504862	-6.55566
Cln8	0.0719463	4.72105	1.08458	0.298268	0.504862	-6.86772
Gm20422	0.64551	-1.9523	1.08407	0.298483	0.505122	-5.34985
Antxr2	-0.155288	1.33624	-1.08376	0.298616	0.505258	-6.12635
Mms19	0.0966824	4.69136	1.08374	0.298626	0.505258	-6.8644
Pigq	0.0541298	6.33253	1.08338	0.29878	0.505466	-7.02171
Tal1	0.159708	2.17962	1.08271	0.299066	0.505895	-6.34497
Arhgef11	0.0764269	6.59944	1.08253	0.299144	0.505975	-7.03554
Gnai2	0.0739991	7.10193	1.08158	0.299549	0.506607	-7.05846
Snx19	0.0549706	6.46074	1.08121	0.299705	0.506817	-7.03042
Hhipl1	-0.279661	1.40956	-1.08109	0.299759	0.506855	-6.14854
Masp1	0.112799	2.95559	1.08096	0.299814	0.506895	-6.53457
Ccdc181	-0.116493	4.82033	-1.08081	0.29988	0.506953	-6.88554
Lin7a	-0.0601709	6.46543	-1.08039	0.300059	0.507202	-7.03152
Gpr26	0.117543	7.2976	1.08031	0.300092	0.507205	-7.06772
Pros1	-0.100306	3.77638	-1.08023	0.300127	0.507211	-6.71009
Armc4	-0.231684	0.862243	-1.08015	0.300162	0.507217	-6.00199
Map3k13	-0.166701	4.77983	-1.07976	0.300327	0.507442	-6.88109
6030445D17Rik	-0.54818	-1.97139	-1.07949	0.300446	0.507589	-5.35086
C2	0.20359	1.16876	1.07896	0.300669	0.507913	-6.08663
Rab33b	0.0689684	5.00305	1.0784	0.300913	0.508271	-6.91182
Sec22c	0.0680131	5.45726	1.07819	0.301001	0.508367	-6.96278
Pcdhb5	0.162938	2.58793	1.07785	0.301148	0.508561	-6.45106
Dyrk3	0.111882	2.99855	1.07745	0.301319	0.508797	-6.5481
Plekhb1	0.0659233	8.35213	1.07713	0.301459	0.50898	-7.10592
Fjx1	0.103484	5.01589	1.07703	0.301502	0.508998	-6.91488
Rapgef5	-0.0939491	6.24752	-1.07692	0.301547	0.509021	-7.02401
Tmtc4	0.0965553	3.89948	1.07651	0.301724	0.509231	-6.73803
Trim16	-0.20132	0.799299	-1.07648	0.301735	0.509231	-5.98856
Htr1a	0.0756388	4.50811	1.07626	0.301833	0.509344	-6.84492
Rims3	0.106105	8.07827	1.07615	0.301876	0.509363	-7.09896
Calr3	-0.204209	0.977904	-1.0759	0.301988	0.509498	-6.03807
Gm20541	0.84561	-2.41432	1.0755	0.30216	0.509734	-5.27597
Jph3	-0.152357	7.56744	-1.0752	0.302287	0.509841	-7.08327
Lgr6	-0.138829	1.95759	-1.07521	0.302281	0.509841	-6.29669
Btd	0.106701	3.04922	1.07489	0.302419	0.509957	-6.56223
Srp14	-0.0830755	6.15871	-1.07491	0.302415	0.509957	-7.02114
Ace	-0.135362	5.04377	-1.07465	0.302523	0.510079	-6.92082
Rbm14	-0.106725	4.57596	-1.07457	0.302559	0.510087	-6.85713
Mlxip	-0.097486	4.62852	-1.07433	0.302664	0.510173	-6.86527
Stap2	-0.244166	0.184188	-1.07429	0.30268	0.510173	-5.82607
Zfp462	-0.101258	5.68523	-1.07423	0.302706	0.510173	-6.98806
Mnd1	-0.324921	-0.834814	-1.07389	0.302852	0.510312	-5.58452
Zfp97	-0.113817	3.79568	-1.0739	0.302849	0.510312	-6.7206
Fam83h	0.268964	0.441271	1.07355	0.302997	0.510503	-5.89442
Cebpa	-0.120814	2.68444	-1.07334	0.303092	0.510609	-6.47905
Nr2c2	-0.146396	6.85467	-1.0732	0.303152	0.510656	-7.05686
1700028J19Rik	-0.335347	-0.578737	-1.07297	0.303248	0.510764	-5.64255
Atp7a	-0.19426	2.95869	-1.0729	0.30328	0.510765	-6.5438
Arhgap36	0.325383	1.29313	1.07264	0.303394	0.510904	-6.12655
Cfap43	-0.234443	2.21318	-1.07219	0.303586	0.511121	-6.36447
Kank2	-0.105341	3.55139	-1.07226	0.303554	0.511121	-6.6732
AI467606	0.241643	0.485033	1.07212	0.303618	0.511121	-5.90768
Pacrg	0.113648	3.51445	1.07124	0.303999	0.511708	-6.66664
Lipc	0.59536	-2.19252	1.07102	0.30409	0.511808	-5.31909
Ube2d3	0.0753213	8.10516	1.07071	0.304224	0.51198	-7.10553
Sirt6	-0.13193	3.22045	-1.06989	0.304582	0.512529	-6.60549
Sec14l3	-0.260648	-0.121289	-1.06976	0.304637	0.512567	-5.75388
Crybb3	0.58232	-1.79865	1.0695	0.304751	0.512703	-5.39288
Ppargc1b	-0.318414	2.43698	-1.06938	0.304804	0.512703	-6.42307
Tlr3	-0.0968819	4.01475	-1.06935	0.304813	0.512703	-6.76741
Mpdz	0.0737502	6.23228	1.06912	0.304915	0.512821	-7.03142
Bnip1	0.0956696	3.71703	1.06893	0.304997	0.512851	-6.71028
Lrrc8a	-0.0712988	5.14853	-1.06899	0.304969	0.512851	-6.93928
Cenph	-0.40778	-0.935959	-1.06842	0.305218	0.513135	-5.5681
Ctrc	0.922978	-1.70604	1.06839	0.30523	0.513135	-5.4116
Acot12	-0.456985	-1.77286	-1.06809	0.305361	0.513302	-5.39915
4921507P07Rik	0.338653	-0.273999	1.06763	0.305564	0.513589	-5.71907
B4galt2	0.0604932	5.83625	1.06745	0.305638	0.513645	-7.00738
Gmeb2	-0.0704632	4.2797	-1.0674	0.305661	0.513645	-6.81695
Gpsm2	-0.0870495	3.96169	-1.06717	0.305761	0.513651	-6.75971
Mical1	-0.124534	3.08461	-1.06718	0.305758	0.513651	-6.57831
Pbx2	0.0613978	5.65677	1.06727	0.305718	0.513651	-6.99294
Erich6	-0.220713	0.777671	-1.06674	0.305947	0.513857	-5.99276
Sertad3	0.161719	1.3712	1.06678	0.30593	0.513857	-6.15336
Ppp1r16b	-0.079909	7.1382	-1.06631	0.306136	0.514121	-7.07614
C3	-0.237723	1.01228	-1.06611	0.306224	0.51416	-6.05761
Hcn4	-0.206259	1.9036	-1.06615	0.306206	0.51416	-6.29243
Krt80	-0.221121	1.33566	-1.06574	0.306382	0.514371	-6.14505
Macrod2	-0.0674723	6.04738	-1.06546	0.306504	0.514523	-7.02424
Spata1	-0.177505	0.535611	-1.06534	0.306555	0.514555	-5.92827
Alpl	-0.111838	3.3281	-1.06513	0.306648	0.514641	-6.63379
Basp1	-0.0915397	8.5636	-1.06488	0.306758	0.514641	-7.12464
Ccl9	-0.235894	0.344136	-1.06503	0.306693	0.514641	-5.87738
Grik2	-0.0701467	5.78393	-1.06486	0.306766	0.514641	-7.00608
Omg	-0.0884703	7.38935	-1.06493	0.306736	0.514641	-7.08755
Zfp397	-0.0751367	5.35959	-1.06435	0.306988	0.51496	-6.96749
Intu	-0.0963216	3.58396	-1.06425	0.307032	0.514979	-6.6883
Zfp931	0.10983	4.01235	1.06403	0.307126	0.515083	-6.77256
Cstf2t	-0.0566255	6.53971	-1.06368	0.307281	0.515224	-7.05273
Ctsk	-0.195006	1.41849	-1.06357	0.307326	0.515224	-6.16921
F2rl2	0.298871	-0.0225425	1.06357	0.30733	0.515224	-5.78463
Npepps	-0.0571554	7.47099	-1.06355	0.307338	0.515224	-7.09207
Adrb1	-0.0853851	4.47215	-1.06296	0.307593	0.515293	-6.85332
Armcx6	0.13352	2.7391	1.0627	0.307706	0.515293	-6.50326
Car4	0.124898	4.96442	1.06318	0.3075	0.515293	-6.92303
Fam207a	0.0686204	4.71757	1.0627	0.30771	0.515293	-6.89038
Fam89a	0.25781	-0.475149	1.06327	0.307459	0.515293	-5.67616
Gm20547	-0.538963	-1.2696	-1.06284	0.307645	0.515293	-5.5036
Mmaa	0.0851026	4.40558	1.06295	0.307598	0.515293	-6.84261
Pyroxd1	-0.102434	3.91106	-1.0631	0.307534	0.515293	-6.75439
Tab3	-0.0689267	4.96935	-1.06277	0.307677	0.515293	-6.92408
Tcte2	0.0895785	2.65785	1.06308	0.307542	0.515293	-6.48344
Tnfrsf1a	0.12011	3.13101	1.06264	0.307732	0.515293	-6.59342
F12	0.351802	-1.71595	1.06246	0.307813	0.515337	-5.41552
Vps16	0.0847356	5.50943	1.06244	0.307823	0.515337	-6.98453
Gfpt2	-0.108727	2.56409	-1.06233	0.307871	0.515364	-6.46157
Bcr	0.0742186	6.98151	1.06221	0.30792	0.515392	-7.0739
Gm6293	0.621391	-2.15641	1.06187	0.308068	0.515487	-5.33438
Nfkbia	-0.115104	3.87406	-1.06201	0.308011	0.515487	-6.7484
Rad54b	-0.231703	0.602901	-1.06186	0.308073	0.515487	-5.95006
Atp13a4	-0.0966464	3.43417	-1.06158	0.308198	0.51559	-6.66002
Tmem74	-0.165214	3.19328	-1.06165	0.308167	0.51559	-6.60822
Pnldc1	0.495507	-0.849874	1.06017	0.308815	0.516567	-5.59503
Hmha1	-0.157502	2.00634	-1.0593	0.309194	0.517094	-6.32572
Seh1l	0.0700494	5.33155	1.05932	0.309184	0.517094	-6.96979
Slc25a14	0.0717491	5.65214	1.05876	0.309431	0.517436	-7.00147
Cdca8	-0.162387	1.13777	-1.05841	0.309586	0.517641	-6.09965
1700024G13Rik	-0.416692	-1.28851	-1.05814	0.309704	0.517731	-5.50439
Nrarp	-0.100091	3.68812	-1.05819	0.309683	0.517731	-6.71576
Gm13080	1.05332	-1.78032	1.05805	0.309741	0.517739	-5.40754
Saxo2	0.113082	2.07227	1.05797	0.309777	0.517745	-6.34384
Amz2	0.0679352	5.58337	1.05746	0.310003	0.51807	-6.99671
Alg9	0.0680676	4.16151	1.05678	0.3103	0.518281	-6.80737
Bag6	-0.0894807	7.17773	-1.05643	0.310452	0.518281	-7.08812
Cdc45	0.222272	0.840649	1.05679	0.310294	0.518281	-6.02026
Crb1	0.368596	0.170454	1.05654	0.310407	0.518281	-5.84071
Fgfbp3	0.131488	2.29488	1.05655	0.310401	0.518281	-6.40121
Map2k4	0.0505408	7.87839	1.05692	0.31024	0.518281	-7.11302
Pkd1l3	-0.257196	0.745943	-1.0567	0.310335	0.518281	-5.99443
Smpdl3b	0.253321	0.682168	1.05708	0.310168	0.518281	-5.97661
Ssbp2	-0.0584835	6.41997	-1.0565	0.310421	0.518281	-7.05448
Trmt44	-0.142589	2.20886	-1.05667	0.31035	0.518281	-6.3796
Gm13423	0.391028	-1.78215	1.05635	0.310488	0.518287	-5.40884
0610010K14Rik	0.0923966	3.63633	1.05585	0.310707	0.518598	-6.70775
Mex3d	-0.147173	3.41046	-1.05558	0.310825	0.518634	-6.66127
Xiap	0.0805843	6.92886	1.0556	0.31082	0.518634	-7.07857
Xpot	0.0590983	6.58571	1.05566	0.310793	0.518634	-7.06326
C2cd4c	0.121841	3.43585	1.05531	0.310944	0.518778	-6.66691
Acpp	-0.339223	-1.00029	-1.05512	0.311029	0.518812	-5.56758
Pip5k1c	0.0727592	8.49135	1.05515	0.311015	0.518812	-7.13291
Meox1	0.486151	-0.509205	1.05498	0.31109	0.518819	-5.67663
Pstpip1	-0.258698	0.446346	-1.05496	0.311098	0.518819	-5.91488
Gm4791	0.814643	-2.43327	1.05483	0.311157	0.518864	-5.29246
Naif1	-0.13994	2.58245	-1.05447	0.311316	0.519075	-6.4742
Mboat4	-0.424288	-1.54157	-1.05435	0.311368	0.519108	-5.45733
Nnmt	0.503085	-1.77142	1.05422	0.311424	0.519126	-5.41295
Npy1r	0.0809034	4.94216	1.05411	0.311476	0.519126	-6.92968
Ppp1r12b	0.0839992	6.9084	1.05413	0.311464	0.519126	-7.07922
F8	-0.204714	1.67192	-1.0537	0.311656	0.519373	-6.24572
Actr2	-0.0646066	8.54124	-1.05355	0.311719	0.519424	-7.13591
Slc38a3	0.0694851	5.59537	1.05344	0.311768	0.519452	-7.00198
Gm10382	-0.578868	-1.99424	-1.05299	0.311968	0.519632	-5.37242
N4bp1	-0.0646676	5.9733	-1.05302	0.311953	0.519632	-7.03241
Nol11	0.0710089	4.75498	1.05295	0.311986	0.519632	-6.90584
Nwd2	-0.0899809	5.52772	-1.0529	0.312005	0.519632	-6.99624
Lrat	0.49055	-2.07777	1.05277	0.312065	0.519677	-5.35734
B2m	0.120957	6.53414	1.05262	0.312132	0.519734	-7.06404
Insig1	-0.0833993	6.32991	-1.05231	0.312268	0.519908	-7.05433
Catsperg2	-0.512124	-1.6518	-1.05209	0.312363	0.520012	-5.438
Tspan15	0.0783097	3.94757	1.05196	0.312424	0.520059	-6.77296
Celf2	0.0681334	8.34334	1.05166	0.312554	0.520221	-7.13246
Pcdhb16	0.206077	2.83993	1.05159	0.312587	0.520224	-6.53859
Snrpc	-0.094589	4.19442	-1.05146	0.312645	0.520265	-6.81877
Isoc1	0.0740198	4.52835	1.05123	0.312743	0.520312	-6.87431
Mroh1	0.10616	5.60741	1.05118	0.312765	0.520312	-7.00542
Myl1	0.710775	-2.39213	1.05117	0.31277	0.520312	-5.30303
Tbc1d19	-0.0746957	4.95284	-1.05074	0.312961	0.520576	-6.93455
Bmper	0.0922713	3.58719	1.0506	0.313023	0.520624	-6.70319
Lsm10	0.142285	2.10233	1.05043	0.3131	0.520699	-6.35924
Hprt	0.0852389	7.16179	1.05003	0.313277	0.520939	-7.09415
Ammecr1	-0.139568	2.01933	-1.04986	0.313348	0.52095	-6.33878
Tmem132a	0.113283	7.32614	1.04989	0.313338	0.52095	-7.10085
Opn1mw	0.591218	-2.33799	1.04959	0.31347	0.521098	-5.31396
Mill2	-0.167261	1.49467	-1.04947	0.313524	0.521135	-6.20384
Hint3	0.234738	2.73071	1.04907	0.313698	0.521369	-6.51543
Rab11fip4	0.0747661	8.29313	1.04865	0.313884	0.521624	-7.13416
Foxc1	0.117369	2.39461	1.04855	0.313931	0.521648	-6.43428
Nup210l	-0.286116	-1.0432	-1.04812	0.314122	0.52183	-5.56537
Rb1cc1	0.053878	7.22853	1.04808	0.314137	0.52183	-7.09887
Sulf1	-0.10274	4.96734	-1.04814	0.314113	0.52183	-6.93909
Gclm	0.0521359	5.96215	1.04765	0.31433	0.522096	-7.03725
Tmprss11a	-0.239547	0.165951	-1.04725	0.314505	0.522332	-5.84896
Arhgap1	-0.0679522	5.90732	-1.047	0.314616	0.522437	-7.03405
Clec3b	-0.255208	0.543161	-1.04696	0.314633	0.522437	-5.9491
Gabra3	-0.0693886	7.40376	-1.04657	0.314809	0.522621	-7.10728
Tpm1	0.0567416	7.64301	1.0466	0.314796	0.522621	-7.11593
Mto1	0.0763577	4.48263	1.04628	0.314936	0.522778	-6.87236
Zfp870	-0.0934566	3.61061	-1.04619	0.314975	0.522788	-6.71253
Pelo	0.0898139	3.51998	1.04609	0.315022	0.522812	-6.69404
Mrpl45	0.0866973	5.04492	1.04595	0.315083	0.52286	-6.95102
Gm42857	0.175591	2.37153	1.04584	0.315132	0.522888	-6.43136
Gm16253	-0.701189	-2.22336	-1.04576	0.315167	0.522892	-5.33782
Ppp1r8	0.0689785	5.10753	1.04556	0.315255	0.522983	-6.95895
Map4k3	-0.0615523	6.47202	-1.04541	0.315324	0.523044	-7.06858
Ctla2b	-0.259743	-1.00526	-1.04481	0.315592	0.523434	-5.57671
Mocs2	0.0968269	5.51771	1.0447	0.315637	0.523456	-7.0038
Abcb1a	-0.0616972	5.5034	-1.04431	0.315814	0.523694	-7.00284
Mmp14	-0.103017	3.59796	-1.04413	0.315893	0.523718	-6.71208
Rbm20	-0.171346	1.80608	-1.0442	0.315863	0.523718	-6.29011
Alkbh4	0.130775	2.14954	1.04385	0.316018	0.523816	-6.37792
Slc10a2	-0.526405	-1.6557	-1.04392	0.315987	0.523816	-5.44516
Sugp2	0.0628231	6.34948	1.04373	0.316072	0.523853	-7.06424
Acap3	0.0844678	6.46277	1.0433	0.316263	0.523952	-7.07031
Elfn2	-0.172643	6.14106	-1.04335	0.316241	0.523952	-7.05315
Fndc3b	0.11208	3.94176	1.04345	0.316195	0.523952	-6.78067
Ssh1	0.119577	4.49246	1.04331	0.316258	0.523952	-6.87697
Eif2b3	-0.127139	3.94724	-1.04319	0.316311	0.523978	-6.78197
Micu1	-0.0691175	6.38545	-1.04303	0.316384	0.524045	-7.06677
Simc1	-0.0748949	4.09913	-1.04292	0.31643	0.524067	-6.81054
Hscb	0.139236	1.91466	1.04269	0.316533	0.524133	-6.3195
Zbtb4	-0.0627897	7.56721	-1.04269	0.316535	0.524133	-7.11731
Bscl2	0.0672457	5.9767	1.04227	0.316719	0.524276	-7.04379
Tmem132e	0.114046	3.14435	1.04234	0.31669	0.524276	-6.61745
Usp19	-0.0953923	6.5597	-1.0423	0.316707	0.524276	-7.07593
Klhl1	0.123905	3.08975	1.04214	0.316779	0.524316	-6.60548
Zbtb24	-0.0894137	3.51138	-1.04207	0.316809	0.524316	-6.6964
Slc35f4	0.107614	3.66551	1.04173	0.316962	0.524474	-6.72827
Sp8	0.229994	1.24158	1.04171	0.31697	0.524474	-6.14465
Dnajb9	-0.0863085	5.90366	-1.04132	0.317147	0.524653	-7.03967
Fgf22	-0.330879	-0.212224	-1.04125	0.317176	0.524653	-5.76052
Nfat5	-0.115423	6.42842	-1.04128	0.317165	0.524653	-7.07071
Ccdc24	0.546751	0.161802	1.04071	0.317417	0.524997	-5.85448
Alyref2	0.154599	1.58132	1.04023	0.31763	0.525149	-6.23595
Angptl4	-0.215658	0.72125	-1.04021	0.317639	0.525149	-6.00446
Cpt1c	0.055559	6.15771	1.04025	0.317621	0.525149	-7.05732
P3h4	0.0817314	3.29458	1.04036	0.317575	0.525149	-6.6523
Gabra5	0.0966595	6.51006	1.04008	0.3177	0.525184	-7.07591
Pkmyt1	-0.141601	1.94079	-1.03988	0.31779	0.525184	-6.32904
Psmd11	0.0570904	5.95392	1.03989	0.317782	0.525184	-7.04471
Rab5c	0.0629854	6.84637	1.03987	0.317791	0.525184	-7.09132
Papolb	0.524125	-1.97076	1.03973	0.317853	0.525233	-5.38944
Rsbn1l	-0.0730525	5.32669	-1.03937	0.318014	0.525445	-6.99
Fmr1	0.0592148	6.44172	1.03914	0.318121	0.525513	-7.07358
Furin	-0.113806	4.71456	-1.03916	0.318108	0.525513	-6.91441
1110017D15Rik	0.239141	0.750707	1.03903	0.318166	0.525534	-6.01372
Vill	-0.209138	2.00737	-1.03861	0.318356	0.525793	-6.34729
Clspn	-0.305433	1.30984	-1.03764	0.31879	0.526414	-6.16704
Npm3	0.134753	1.76394	1.03762	0.318797	0.526414	-6.28596
Cxxc1	-0.0665662	4.9437	-1.03731	0.318939	0.526594	-6.94726
Atp1b3	0.0955017	6.75885	1.03706	0.319051	0.526668	-7.09037
Eif3h	0.0737024	6.80361	1.03695	0.3191	0.526668	-7.09246
Sec11c	0.101376	5.67052	1.03692	0.319115	0.526668	-7.02574
Slc9b2	-0.139676	1.65041	-1.03706	0.31905	0.526668	-6.25718
Chd6	-0.0811611	6.40598	-1.03624	0.319417	0.527113	-7.07479
Cep68	0.0872077	4.91408	1.03605	0.319502	0.527143	-6.94473
Gm12993	0.353621	-1.23678	1.03608	0.319489	0.527143	-5.53662
Gm4925	-0.333147	-0.844269	-1.03547	0.319763	0.52752	-5.6207
L3hypdh	0.208379	1.187	1.03476	0.320081	0.527991	-6.13705
E4f1	-0.0903743	3.80265	-1.03467	0.320122	0.528004	-6.7628
Stat3	-0.0770413	5.30945	-1.03414	0.32036	0.528343	-6.99353
Plscr4	-0.107956	2.20387	-1.03379	0.32052	0.528552	-6.40187
Cul3	-0.0620532	7.61406	-1.03298	0.320884	0.529062	-7.12897
Pou2f1	-0.130967	4.43071	-1.03295	0.320895	0.529062	-6.87779
Clmp	0.0645947	4.93526	1.03264	0.321035	0.529176	-6.95097
Eva1a	0.0865781	3.07694	1.03258	0.321063	0.529176	-6.61241
Sox17	-0.156078	1.78234	-1.03273	0.320997	0.529176	-6.29569
Gm43743	0.473799	-1.83273	1.03251	0.321097	0.529178	-5.42218
Pgap3	0.0996853	2.9219	1.03237	0.321158	0.529204	-6.57738
Shroom4	-0.122751	2.76045	-1.03225	0.321212	0.529204	-6.53976
Traf4	0.121225	2.81196	1.03232	0.321183	0.529204	-6.55187
Phka1	-0.0710864	4.77134	-1.03195	0.321346	0.529213	-6.9298
Prps1l3	0.0877784	3.4351	1.03195	0.321349	0.529213	-6.69085
Susd1	0.0842566	3.22717	1.03203	0.32131	0.529213	-6.6462
Zbtb42	-0.232639	-0.304513	-1.03204	0.321308	0.529213	-5.74749
Anxa11	-0.0696599	5.38328	-1.03176	0.321432	0.529266	-7.00376
Gm18716	0.91475	-1.77	1.03146	0.321569	0.529266	-5.4351
Mecp2	0.0932964	7.17001	1.03164	0.321489	0.529266	-7.11347
Rabep2	-0.0957854	3.13628	-1.03148	0.321559	0.529266	-6.62679
Rps12	-0.162119	5.89826	-1.03144	0.321579	0.529266	-7.04943
Scn1a	0.0819653	7.80868	1.03167	0.321475	0.529266	-7.13691
Npas3	-0.101244	3.47932	-1.03114	0.321713	0.529432	-6.70093
Sco2	-0.385366	1.15294	-1.03087	0.321836	0.52958	-6.13184
Chrdl1	0.0826559	3.61401	1.02959	0.322413	0.530475	-6.73028
Ccdc8	-0.188286	1.93159	-1.02926	0.32256	0.530597	-6.33749
Erv3	0.347532	-1.6273	1.02923	0.322573	0.530597	-5.46479
Fam213a	0.0892867	6.94332	1.02921	0.322586	0.530597	-7.10647
Cyr61	-0.469288	3.59268	-1.02827	0.323008	0.531237	-6.72726
Irak3	-0.212659	0.128889	-1.02817	0.323055	0.53126	-5.85855
Awat2	0.512897	-1.68689	1.02807	0.323098	0.531277	-5.45431
Nt5c1a	-0.329034	1.5219	-1.02796	0.323151	0.531308	-6.2329
Amer3	-0.0646843	5.02716	-1.0274	0.323403	0.531578	-6.96792
Cox6a2	-0.178114	1.95049	-1.02725	0.323471	0.531578	-6.34436
Jakmip2	-0.0637928	6.07053	-1.0272	0.323492	0.531578	-7.06538
Kat5	0.0751486	5.75056	1.02728	0.323456	0.531578	-7.04234
Limk2	0.0562629	6.60313	1.02716	0.323513	0.531578	-7.09349
Sipa1l2	0.0916535	5.79816	1.02728	0.323457	0.531578	-7.04612
Grk5	-0.109188	4.01407	-1.02666	0.323737	0.531854	-6.81151
Tbcd	0.0856145	5.1222	1.02664	0.323747	0.531854	-6.98013
Ccdc191	-0.132595	2.5909	-1.02648	0.32382	0.53192	-6.50498
Ap2b1	0.0469037	8.36144	1.02636	0.323876	0.531946	-7.15905
Spaca9	-0.311035	-1.4383	-1.0263	0.323903	0.531946	-5.50502
Akr1c13	0.8443	-2.43055	1.0262	0.323948	0.531967	-5.31977
Zfp628	-0.16001	2.91894	-1.02602	0.324029	0.532044	-6.58317
Pnlip	0.344737	-1.04338	1.02563	0.324204	0.532277	-5.5873
Pdxdc1	0.0513015	6.65465	1.02537	0.324324	0.53242	-7.09768
Apc	-0.0844984	8.35132	-1.02496	0.324509	0.53267	-7.16019
Gpr157	-0.1671	1.66975	-1.02433	0.324794	0.533082	-6.2751
Pemt	0.248197	0.303103	1.02401	0.324942	0.533272	-5.90798
Gm13251	0.130892	2.00468	1.02354	0.325152	0.533562	-6.3619
Theg	0.374597	-1.97222	1.02342	0.325207	0.533598	-5.40461
Adnp2	0.0809886	4.59005	1.02332	0.325256	0.533623	-6.91243
A4galt	0.21305	0.971574	1.02288	0.325456	0.533641	-6.09054
Dffb	-0.174422	1.93998	-1.02285	0.325466	0.533641	-6.34611
Dysf	0.200924	1.47349	1.02307	0.325367	0.533641	-6.22508
Slc22a21	-0.297567	-0.0726568	-1.02288	0.325455	0.533641	-5.81295
Stau2	0.0546229	7.40083	1.02297	0.325412	0.533641	-7.13141
Ubr2	-0.0913184	6.0886	-1.02286	0.325462	0.533641	-7.07094
Adrbk2	-0.0614653	6.74106	-1.02255	0.325604	0.533679	-7.10442
Eea1	-0.0685551	6.10722	-1.02256	0.325599	0.533679	-7.07241
Fam186b	0.260976	-0.0111853	1.02255	0.325603	0.533679	-5.8286
Vkorc1l1	0.0524802	6.43539	1.02251	0.325622	0.533679	-7.09028
Plekhf1	0.231569	1.30635	1.02237	0.325687	0.53373	-6.18153
Eml3	0.112793	3.4549	1.02199	0.325859	0.533959	-6.70514
Cnot1	-0.0807162	6.76528	-1.02173	0.325977	0.534098	-7.10633
Mcl1	-0.0932187	6.2624	-1.02129	0.326177	0.53437	-7.08261
Pola2	-0.110263	2.3772	-1.02103	0.326296	0.534511	-6.45805
Ttbk1	-0.136229	6.50429	-1.02082	0.326392	0.534614	-7.09534
Gm15878	0.430384	-1.36328	1.02062	0.326483	0.534707	-5.5256
Spred2	-0.0802041	6.67277	-1.02039	0.326587	0.534823	-7.10356
Tead3	-0.174233	0.830744	-1.02031	0.326625	0.534832	-6.05445
Sla2	0.349113	-0.393627	1.02005	0.326742	0.534968	-5.73815
Shisa6	0.0979992	5.67912	1.01991	0.326805	0.535017	-7.04385
Ccer2	0.207152	1.72001	1.01947	0.327006	0.535291	-6.293
Cdkl3	0.0972232	3.47357	1.01906	0.327194	0.535381	-6.71201
Enpp3	-0.337709	-1.19636	-1.0192	0.32713	0.535381	-5.56129
Gramd1b	-0.063177	7.62812	-1.0191	0.327177	0.535381	-7.14362
Larp4	0.0770971	5.85471	1.01919	0.327135	0.535381	-7.05867
Gm13212	0.822264	-2.6879	1.01885	0.32729	0.535484	-5.28281
Gm13071	0.618984	-2.16342	1.01853	0.327438	0.535617	-5.37416
Mtcl1	-0.131324	6.05369	-1.01855	0.327429	0.535617	-7.0731
1700001K19Rik	-0.300624	-0.352343	-1.01807	0.327649	0.535852	-5.74985
Fbxl16	-0.0711545	9.50709	-1.01807	0.327647	0.535852	-7.19225
Chpf	-0.169773	5.69096	-1.01764	0.327843	0.536115	-7.04717
Rbm3	0.113432	6.15064	1.01748	0.327918	0.536184	-7.08018
Mbd5	-0.0745895	6.00782	-1.0174	0.327952	0.536185	-7.07127
Dync1li1	-0.0606632	6.55022	-1.01727	0.328014	0.536231	-7.10109
Fam167a	0.178921	1.16257	1.01707	0.328102	0.536283	-6.14827
Kcnh6	0.163355	1.31553	1.01705	0.328112	0.536283	-6.1893
Plcxd2	0.0723375	7.09755	1.0167	0.328275	0.536494	-7.12569
Pgm2l1	0.0763933	8.79522	1.016	0.328595	0.536963	-7.18091
Kcnu1	0.164622	1.53511	1.01573	0.328719	0.537056	-6.24863
Ppard	-0.0954549	4.43703	-1.01575	0.328707	0.537056	-6.8963
Pcsk4	0.212719	1.20606	1.01555	0.3288	0.537134	-6.16147
Zap70	-0.161952	1.08703	-1.01545	0.328846	0.537153	-6.12941
Mei4	0.193298	0.383601	1.01535	0.32889	0.537171	-5.93785
Stat1	-0.0689705	4.80212	-1.01478	0.329154	0.537547	-6.95151
Mapk1ip1	-0.10705	4.61788	-1.01464	0.329217	0.537564	-6.92539
Nid1	-0.105086	3.18889	-1.01461	0.329231	0.537564	-6.65552
Aspg	-0.233686	0.30575	-1.01442	0.329317	0.53765	-5.91816
Aasdhppt	0.0637754	5.08216	1.0143	0.329375	0.53769	-6.98786
Cdyl2	0.108041	4.19569	1.01381	0.329599	0.53783	-6.85752
D630039A03Rik	-0.338333	-0.593632	-1.01363	0.329684	0.53783	-5.69804
Kmt5a	-0.0657372	5.45084	-1.01353	0.329728	0.53783	-7.02911
Mpp3	-0.0747767	5.3999	-1.01385	0.329582	0.53783	-7.02368
Ncf4	0.28667	-0.70878	1.01354	0.329723	0.53783	-5.67208
Npy2r	0.137901	4.11762	1.01365	0.329674	0.53783	-6.84374
Tmem204	-0.104915	2.8497	-1.01401	0.329507	0.53783	-6.57921
Wdfy2	-0.24521	2.3294	-1.01365	0.329674	0.53783	-6.45359
Fam53b	-0.106833	5.22695	-1.01328	0.329843	0.537963	-7.00571
Cfap45	-0.117038	2.35131	-1.01293	0.330004	0.53817	-6.45977
Gm8399	0.441163	-1.8329	1.01285	0.33004	0.538173	-5.4407
Klf16	0.0843331	5.06276	1.01245	0.330224	0.538419	-6.9874
Esr2	0.403123	-1.8106	1.01217	0.330351	0.538572	-5.44558
Lrrk1	-0.119256	1.97244	-1.01186	0.330495	0.538717	-6.36544
Pim2	0.0658801	5.29151	1.01183	0.330507	0.538717	-7.01426
Igflr1	1.36864	-3.61915	1.01172	0.330561	0.53875	-5.1465
2610020H08Rik	0.326927	-0.258696	1.01139	0.33071	0.538793	-5.77873
Gm6710	-0.200705	3.62637	-1.01137	0.330721	0.538793	-6.75124
Reln	0.0989373	5.44386	1.0115	0.33066	0.538793	-7.03046
Smim4	0.133132	1.57374	1.01138	0.330717	0.538793	-6.26306
1110038F14Rik	0.0849099	3.38992	1.01119	0.330802	0.53887	-6.70234
Golga7b	0.0713125	6.52534	1.0111	0.330843	0.538881	-7.10616
B430306N03Rik	-0.312612	-0.823716	-1.011	0.330891	0.538895	-5.64898
Mansc4	0.294663	-0.458197	1.01087	0.330951	0.538895	-5.73196
Rnf6	-0.0713303	6.27233	-1.01093	0.330924	0.538895	-7.09364
Tstd1	0.325645	-1.828	1.01057	0.331088	0.539062	-5.44376
Zcchc24	0.0624427	6.45019	1.01035	0.331191	0.539175	-7.10332
Mthfr	0.0913363	4.3149	1.00986	0.331418	0.53949	-6.8821
Cntn6	-0.076518	4.57428	-1.00947	0.331598	0.539673	-6.92404
Thoc5	-0.0710261	4.88212	-1.00953	0.331567	0.539673	-6.96751
Brf1	-0.0607043	4.87797	-1.00922	0.331712	0.539805	-6.96728
4930451G09Rik	-0.179792	1.07682	-1.00868	0.331959	0.540152	-6.13335
Acsl5	0.066158	6.43814	1.00831	0.332129	0.540299	-7.10477
Celsr1	0.142176	2.6489	1.0083	0.332137	0.540299	-6.5373
Trappc10	0.0701902	6.57397	1.00827	0.33215	0.540299	-7.11127
Zfp575	-0.166332	2.57916	-1.00816	0.332198	0.540322	-6.52055
Lyve1	-0.261171	-0.243285	-1.00806	0.332247	0.540347	-5.78569
G6pdx	0.0602412	5.08888	1.00795	0.332297	0.540374	-6.99506
Cbfa2t2	0.0652802	5.74629	1.0075	0.332506	0.540604	-7.06201
Zpbp	0.22525	0.781138	1.0075	0.332505	0.540604	-6.05354
Dnajb6	-0.075346	7.52668	-1.0073	0.332599	0.540701	-7.15191
Agbl4	-0.104196	3.82565	-1.00687	0.332795	0.540855	-6.79548
Rltpr	0.0773709	5.38164	1.00689	0.332789	0.540855	-7.0288
Slc43a2	-0.0731008	6.18946	-1.007	0.332735	0.540855	-7.09296
Vtn	0.0859985	5.90658	1.00677	0.332844	0.54088	-7.07504
Daw1	-0.351329	-0.580392	-1.00658	0.332932	0.540968	-5.70787
Recql4	-0.174924	0.660402	-1.00639	0.333018	0.541054	-6.02154
3632451O06Rik	0.0620543	5.3246	1.00608	0.333159	0.541064	-7.02361
Angptl7	-0.294255	-1.02287	-1.00626	0.333079	0.541064	-5.61028
Elk1	0.0718281	5.97899	1.00619	0.333109	0.541064	-7.08067
Rcsd1	-0.0979295	2.81621	-1.0061	0.333154	0.541064	-6.57932
Stxbp5l	-0.236048	5.65534	-1.00577	0.333304	0.541245	-7.05604
Sept2	-0.058306	6.25752	-1.00556	0.333401	0.541253	-7.09821
Ccdc90b	-0.0907034	3.89568	-1.00554	0.33341	0.541253	-6.81039
Ica1	-0.094803	5.732	-1.00532	0.333512	0.541253	-7.06302
Nat8f7	0.315495	-0.275149	1.00534	0.333506	0.541253	-5.78065
Pctp	0.198223	0.717642	1.00548	0.333439	0.541253	-6.03812
Stpg1	-0.198616	0.799025	-1.00542	0.333468	0.541253	-6.06049
Ccdc184	0.0824858	4.8142	1.0049	0.333706	0.541287	-6.96309
Fam175a	-0.136934	2.07862	-1.00487	0.333722	0.541287	-6.39939
Gm43738	-0.594786	-2.16093	-1.0047	0.333802	0.541287	-5.3874
Hivep3	-0.0946803	5.90199	-1.00472	0.333793	0.541287	-7.07676
Map2k5	-0.0832688	4.89795	-1.00478	0.333765	0.541287	-6.97434
Nkd1	0.113063	3.80044	1.00474	0.333783	0.541287	-6.79266
Nlrp3	0.341579	-0.772612	1.00498	0.333671	0.541287	-5.66607
Pi4kb	0.0540454	5.56403	1.00498	0.333669	0.541287	-7.04863
Slc8a1	-0.209206	5.28609	-1.00451	0.333886	0.541369	-7.02102
Dld	-0.0869521	7.32189	-1.00431	0.333982	0.541415	-7.1472
Phf10	-0.0755678	6.03133	-1.00435	0.333963	0.541415	-7.08595
Ppp2r5d	-0.0643051	6.74354	-1.00405	0.334101	0.541553	-7.1232
Arhgap31	-0.0726132	5.01634	-1.00391	0.334168	0.541598	-6.99031
Dnajc6	0.0502565	8.50032	1.00385	0.334196	0.541598	-7.18563
Adcy1	0.114722	9.78295	1.00371	0.334259	0.541646	-7.21036
Col14a1	-0.206103	0.432476	-1.00309	0.334548	0.542059	-5.96297
Mtmr10	0.0688999	4.71534	1.00299	0.334593	0.542077	-6.95121
Plec	-0.165931	6.56739	-1.00255	0.334795	0.542292	-7.11669
Rnf166	0.0717773	4.3043	1.00263	0.33476	0.542292	-6.88755
Sec24b	-0.0645872	5.81121	-1.00249	0.334827	0.542292	-7.07216
Dync1h1	0.0840739	8.56603	1.00226	0.334932	0.542407	-7.18896
Foxf2	0.13692	1.75995	1.00214	0.334988	0.542443	-6.32057
Rad21l	-0.27101	-0.785568	-1.00171	0.335186	0.54271	-5.66631
Plekhg2	-0.13415	2.00256	-1.00159	0.335245	0.542751	-6.38332
Grsf1	0.0641621	6.9213	1.00111	0.335465	0.543051	-7.1339
Adi1	0.0763352	5.11346	1.00091	0.335558	0.543097	-7.00504
Kif6	-0.152019	1.40426	-1.00091	0.33556	0.543097	-6.22887
Igdcc4	0.077036	5.44019	1.0008	0.33561	0.543122	-7.04082
Zfp334	-0.0728931	4.64913	-1.00064	0.335685	0.543189	-6.94406
H2-DMa	0.111824	2.94201	1.00023	0.335874	0.543391	-6.61437
Tmem219	0.130912	2.73676	1.00023	0.335878	0.543391	-6.56636
Mpeg1	-0.0867025	4.7079	-0.999964	0.336	0.543534	-6.95318
Bhlhe22	-0.102684	5.80644	-0.999834	0.33606	0.543577	-7.07444
Itgae	0.3327	-1.36309	0.999748	0.3361	0.543587	-5.54542
Cacna1d	-0.0920565	5.3263	-0.999177	0.336366	0.543941	-7.03069
Hsp90b1	-0.0868702	9.01941	-0.999132	0.336387	0.543941	-7.20283
Doc2g	0.319592	0.506005	0.998926	0.336483	0.544042	-5.98687
Cenpl	0.180751	1.01152	0.99874	0.33657	0.54405	-6.12534
Gm7233	-0.530785	-2.27862	-0.99882	0.336532	0.54405	-5.37163
Ttc9c	-0.0633999	5.436	-0.998698	0.33659	0.54405	-7.0425
Amhr2	0.466015	-1.51672	0.998527	0.336669	0.544124	-5.51561
Glra1	-0.332598	1.4045	-0.998059	0.336887	0.544393	-6.23174
Plekhm1	-0.0668824	4.61687	-0.998024	0.336904	0.544393	-6.94189
Serf1	-0.150945	3.10532	-0.997938	0.336944	0.544403	-6.65364
Cdk18	0.0862863	4.7279	0.997699	0.337055	0.544486	-6.95828
Vgll3	-0.171721	1.57196	-0.997682	0.337063	0.544486	-6.27615
Lfng	0.0990694	3.41865	0.997548	0.337126	0.544533	-6.72202
Klc2	-0.0682506	7.76857	-0.997381	0.337204	0.544604	-7.17022
Ppp1r1b	0.164959	7.61253	0.997073	0.337347	0.544781	-7.1652
Tm7sf2	0.123355	3.46874	0.996594	0.337571	0.545088	-6.73349
Zfp750	0.585418	-2.04694	0.996507	0.337612	0.545099	-5.41577
Nedd4l	-0.0782098	7.07111	-0.996283	0.337717	0.545213	-7.14507
Klhdc3	0.0561994	7.0948	0.996143	0.337782	0.545264	-7.14619
Chst9	0.24865	0.473607	0.995773	0.337955	0.545406	-5.98119
Igsf21	0.136969	4.67552	0.995724	0.337978	0.545406	-6.95278
Ist1	0.0686854	5.96799	0.99577	0.337956	0.545406	-7.09033
Rasip1	-0.0983722	3.37628	-0.995664	0.338006	0.545406	-6.71494
Nagk	0.0786747	4.63993	0.995385	0.338136	0.545562	-6.94793
Cfap70	-0.207057	1.31811	-0.994786	0.338417	0.545904	-6.21203
Trabd2b	-0.146132	2.58023	-0.994804	0.338408	0.545904	-6.53408
Spocd1	-0.493614	-2.39273	-0.994614	0.338497	0.545979	-5.35527
Dnaic2	-0.172161	1.60737	-0.994318	0.338635	0.546047	-6.28872
Mrpl40	0.0956745	4.32796	0.994358	0.338617	0.546047	-6.89974
Trim2	0.0621141	8.21839	0.994307	0.338641	0.546047	-7.18722
Aoc2	-0.180086	1.19047	-0.994016	0.338777	0.546122	-6.17854
Trib3	0.888758	-1.76071	0.993989	0.33879	0.546122	-5.47205
Zbed5	-0.142681	2.85794	-0.994125	0.338726	0.546122	-6.60094
Spata24	0.150192	1.22743	0.993452	0.339041	0.546473	-6.18904
Vmn2r87	-0.190951	0.460991	-0.993252	0.339135	0.546569	-5.98023
Zfp846	-0.0843238	3.77666	-0.993174	0.339171	0.546573	-6.79946
Adnp	-0.210652	3.77524	-0.992648	0.339418	0.546829	-6.7997
Plscr1	-0.16847	0.855625	-0.992617	0.339432	0.546829	-6.08858
Soat1	-0.0641337	5.02826	-0.992636	0.339424	0.546829	-7.003
Gbp5	-0.163798	2.08396	-0.992265	0.339598	0.547041	-6.4132
Sucla2	0.0801795	7.56293	0.992033	0.339706	0.547161	-7.16844
Pold1	-0.197588	2.18504	-0.991885	0.339776	0.547218	-6.43909
Dsn1	0.151149	1.51532	0.991598	0.339911	0.547325	-6.26732
Eprs	-0.0604826	6.58299	-0.991664	0.339879	0.547325	-7.12825
Caps2	-0.302446	1.03803	-0.991212	0.340092	0.547562	-6.13995
Ddx39b	0.0686022	6.77605	0.990464	0.340443	0.547579	-7.13816
Fezf2	-0.103199	4.95618	-0.990734	0.340316	0.547579	-6.99583
Morf4l2	0.0753182	7.89935	0.990567	0.340395	0.547579	-7.18122
Pcx	0.0722301	6.00027	0.990477	0.340437	0.547579	-7.09772
Peli2	-0.0706634	4.60731	-0.990957	0.340211	0.547579	-6.94747
Prg4	-0.186054	2.23821	-0.99077	0.340299	0.547579	-6.45353
Slc27a5	0.819627	-2.59519	0.990646	0.340358	0.547579	-5.32387
Taok1	0.0872539	7.21688	0.990943	0.340218	0.547579	-7.15635
Vsir	0.0741649	4.55159	0.990487	0.340432	0.547579	-6.93949
Zc3h3	-0.0959933	3.90918	-0.9909	0.340239	0.547579	-6.82754
Abhd8	0.185996	7.14563	0.990044	0.340641	0.547842	-7.15434
1700061G19Rik	0.282182	-1.17949	0.989406	0.340941	0.54827	-5.59304
Hexim2	0.120151	2.95563	0.989299	0.340991	0.548295	-6.62831
Ncapg2	-0.105967	2.79688	-0.989122	0.341074	0.548374	-6.59159
Pogk	0.06113	6.29868	0.989012	0.341126	0.548403	-7.11692
Gm45015	-0.271653	-0.35741	-0.988881	0.341188	0.548447	-5.7768
Gm45233	1.13469	-3.63407	0.988784	0.341233	0.548465	-5.16425
Sf3b5	-0.175654	3.93581	-0.988486	0.341374	0.548582	-6.835
Tac1	0.155948	4.84014	0.988501	0.341367	0.548582	-6.9829
Mpp7	0.109607	3.0777	0.988279	0.341471	0.548683	-6.65699
Car7	-0.0940935	3.59155	-0.988163	0.341526	0.548716	-6.76721
Slc29a1	-0.0928816	4.12485	-0.987515	0.341831	0.549054	-6.87108
Slc9a5	-0.0990865	4.5452	-0.987546	0.341816	0.549054	-6.94141
Wdr95	-0.32634	-1.15602	-0.987499	0.341839	0.549054	-5.59975
Ybx3	-0.0737993	4.36955	-0.987355	0.341906	0.549108	-6.91361
Gsn	0.0598587	5.765	0.987048	0.342051	0.549231	-7.08388
H1fx	-0.242733	2.86485	-0.987098	0.342028	0.549231	-6.60947
Pcdhgb8	-0.223712	1.54328	-0.985883	0.342601	0.550059	-6.28022
Tprkb	0.0638699	6.23701	0.985678	0.342697	0.550158	-7.11683
B4galt4	0.0841652	4.49501	0.985467	0.342797	0.550264	-6.9357
Fbxo22	-0.0805723	5.39359	-0.98526	0.342895	0.550366	-7.05153
Slc26a8	-0.167219	1.77671	-0.984998	0.343019	0.550509	-6.34174
Acsm3	0.411986	-1.81676	0.983946	0.343516	0.550705	-5.47052
Apc2	-0.142083	6.78041	-0.984232	0.343381	0.550705	-7.14451
Cacng6	0.265105	-0.757361	0.984034	0.343475	0.550705	-5.68935
Dock2	-0.144406	1.98192	-0.984092	0.343447	0.550705	-6.39526
Fam188b	0.122092	2.39082	0.984489	0.343259	0.550705	-6.49772
Gtf3c4	0.0630816	5.55693	0.984641	0.343187	0.550705	-7.06816
Ippk	0.0727919	4.35507	0.983946	0.343516	0.550705	-6.91455
Kirrel2	0.107212	3.22161	0.983896	0.34354	0.550705	-6.69316
Nell1	0.054391	5.68101	0.983869	0.343552	0.550705	-7.08001
Nudc	0.0613442	6.68788	0.983902	0.343537	0.550705	-7.14071
Tmem238	0.337996	-0.445963	0.983894	0.343541	0.550705	-5.76066
Yeats4	-0.107238	4.97046	-0.984579	0.343217	0.550705	-7.00372
Ralgps1	-0.0695657	6.03762	-0.983571	0.343693	0.550877	-7.10698
0610037L13Rik	-0.100589	4.8707	-0.983279	0.343832	0.551043	-6.9921
Cers5	0.058523	4.93764	0.983066	0.343933	0.55115	-7.00102
Fntb	0.0647964	4.60048	0.982936	0.343994	0.551193	-6.95434
Mrpl1	0.081552	4.18258	0.982826	0.344046	0.551222	-6.88601
Nuf2	-0.176848	1.9986	-0.982643	0.344133	0.551251	-6.40092
Pkp2	0.106981	3.33035	0.982651	0.344129	0.551251	-6.71794
Gstm4	0.104472	2.70879	0.982565	0.34417	0.551255	-6.57709
Plcd4	0.105454	4.23604	0.98216	0.344362	0.551507	-6.89607
Shc3	-0.22221	4.41347	-0.981946	0.344463	0.551615	-6.92613
Dnajb14	0.0623177	7.0325	0.981343	0.344749	0.551798	-7.15822
Erlin1	-0.0889123	4.60814	-0.981437	0.344704	0.551798	-6.95697
Neu1	0.0639191	5.64294	0.981354	0.344744	0.551798	-7.07916
Pggt1b	-0.0994547	3.26967	-0.981439	0.344703	0.551798	-6.70602
Slc4a10	0.0589224	8.10212	0.981488	0.34468	0.551798	-7.19643
Aatk	-0.116365	7.86417	-0.981253	0.344792	0.551811	-7.18927
H2-Q6	-0.295011	0.465579	-0.980593	0.345105	0.552148	-5.99367
Rln3	0.844646	-2.02653	0.980591	0.345106	0.552148	-5.43405
Xkr4	-0.229486	5.10508	-0.980591	0.345106	0.552148	-7.02414
Adipor2	-0.0700269	6.18596	-0.979853	0.345456	0.552654	-7.11969
0610010F05Rik	-0.0586096	5.71723	-0.979599	0.345576	0.552681	-7.08728
Cldn1	0.102403	2.04124	0.979667	0.345544	0.552681	-6.41467
Samd5	-0.171898	3.10775	-0.979721	0.345519	0.552681	-6.67211
Bahcc1	-0.136946	4.45493	-0.979473	0.345636	0.552722	-6.93525
Hdac2	-0.0962299	6.48201	-0.979245	0.345745	0.552756	-7.13575
Mcmdc2	-0.198205	1.11617	-0.979234	0.34575	0.552756	-6.17284
Zfp672	-0.0695972	4.37707	-0.979212	0.345761	0.552756	-6.92285
Kin	-0.133142	3.41281	-0.978595	0.346054	0.553169	-6.73944
Cpne3	0.0940691	4.06825	0.978384	0.346154	0.553275	-6.86973
E2f7	0.215059	0.371207	0.977944	0.346363	0.553404	-5.97089
Hus1	-0.0779254	4.00619	-0.977882	0.346393	0.553404	-6.8587
Pcsk5	0.107023	3.41957	0.977851	0.346407	0.553404	-6.74159
Yes1	-0.0867228	4.21503	-0.97806	0.346308	0.553404	-6.89641
Zbtb34	-0.105334	3.94457	-0.977919	0.346375	0.553404	-6.84703
Cc2d1b	-0.092504	4.26732	-0.977625	0.346515	0.553521	-6.90593
Gbe1	-0.0754101	3.95105	-0.977461	0.346593	0.553592	-6.8487
Acox3	0.059496	5.11902	0.977275	0.346682	0.553623	-7.02904
Anxa3	0.107955	3.19084	0.977314	0.346663	0.553623	-6.69289
Cyth2	0.0657884	6.00015	0.97718	0.346727	0.55364	-7.11079
Apol7a	0.539887	-2.58795	0.976716	0.346948	0.553926	-5.33749
Crb3	-0.281912	-0.544337	-0.976651	0.346979	0.553926	-5.74462
Zdhhc20	0.0611217	5.99632	0.976586	0.34701	0.553926	-7.11112
Cd163	-0.152887	1.31881	-0.976329	0.347132	0.55404	-6.23016
Cgn	-0.10801	2.63779	-0.97622	0.347184	0.55404	-6.56624
Zfp518a	0.086552	3.95636	0.976221	0.347184	0.55404	-6.85091
Tmem86b	-0.151405	1.54002	-0.975913	0.34733	0.554218	-6.28904
Ccdc121	-0.173462	0.458465	-0.975459	0.347547	0.554483	-5.99666
Smek2	0.0549227	6.00081	0.97542	0.347566	0.554483	-7.11256
Hrh3	0.0884824	6.06225	0.975244	0.34765	0.554562	-7.11673
Pcdhb19	-0.0974771	3.37511	-0.975124	0.347707	0.554598	-6.73486
Gm3411	0.232265	-0.00122295	0.975036	0.347749	0.55461	-5.87706
Ranbp6	0.0590799	5.84856	0.974923	0.347803	0.554641	-7.10225
Zcwpw1	-0.15936	2.96866	-0.974832	0.347846	0.554655	-6.64545
Dagla	-0.100949	6.63816	-0.974675	0.347921	0.55472	-7.1475
Dtx4	0.0601039	5.7007	0.974561	0.347976	0.554751	-7.09081
Dirc2	-0.0726886	6.29985	-0.974482	0.348014	0.554757	-7.13125
Mrpl13	0.102022	4.88136	0.97437	0.348067	0.554787	-7.00221
Dkk3	0.0589245	8.46226	0.974105	0.348193	0.554915	-7.21399
Psma6	0.0880629	6.2721	0.974056	0.348217	0.554915	-7.13017
3110070M22Rik	0.379438	-0.961278	0.973291	0.348582	0.555223	-5.65455
Acad8	0.0754845	4.66348	0.973571	0.348448	0.555223	-6.97283
Dstyk	0.0577791	6.25071	0.973325	0.348566	0.555223	-7.1297
Pkd2l1	0.306437	-0.164457	0.973431	0.348515	0.555223	-5.83801
Uncx	-0.337192	-1.12251	-0.973386	0.348537	0.555223	-5.61994
Rictor	-0.0762161	5.9284	-0.973063	0.348691	0.555341	-7.10993
Elmo1	-0.0537954	7.15554	-0.972513	0.348954	0.555705	-7.17196
Ablim3	-0.0570704	4.93125	-0.972386	0.349015	0.555746	-7.01064
F2r	-0.107747	3.36522	-0.971946	0.349225	0.55585	-6.73585
Gnpda2	0.0914264	4.89782	0.971889	0.349253	0.55585	-7.00678
Irf6	0.260858	0.181535	0.971901	0.349247	0.55585	-5.92674
Murc	0.430469	-1.2305	0.972029	0.349186	0.55585	-5.59852
Spc25	0.378838	-1.36301	0.971915	0.34924	0.55585	-5.57127
Ccdc97	-0.054962	5.44163	-0.971724	0.349332	0.55592	-7.06961
Actr8	0.0576649	5.41482	0.970597	0.349872	0.556595	-7.06803
Ap3b2	-0.0533032	7.09812	-0.970549	0.349895	0.556595	-7.1715
Mob1a	0.0598285	4.88994	0.970706	0.349819	0.556595	-7.0069
Taf1a	-0.0732872	3.40705	-0.970569	0.349885	0.556595	-6.74603
5031439G07Rik	-0.0612449	7.12005	-0.970255	0.350035	0.556599	-7.17269
Nxph4	0.162086	1.36761	0.970256	0.350035	0.556599	-6.24897
Scgn	0.446732	-1.16599	0.970299	0.350015	0.556599	-5.61361
Snx1	0.0504789	6.13175	0.970387	0.349972	0.556599	-7.12579
Sept6	-0.0718549	6.58335	-0.9701	0.35011	0.556649	-7.14943
2310035C23Rik	0.0567986	5.92184	0.970045	0.350136	0.556649	-7.1124
Dll1	-0.132184	2.48245	-0.969123	0.350578	0.556875	-6.53524
Epb41l4a	-0.134766	2.41666	-0.969587	0.350356	0.556875	-6.5186
Fam117b	0.0525704	6.23066	0.969516	0.35039	0.556875	-7.13229
Gulp1	0.124396	2.55829	0.969459	0.350417	0.556875	-6.5535
Krt18	-0.153152	1.1183	-0.969101	0.350589	0.556875	-6.18316
Ndel1	-0.0563235	6.54882	-0.969032	0.350622	0.556875	-7.14886
Nlgn2	-0.0687812	7.56325	-0.969356	0.350466	0.556875	-7.19071
Slc25a47	0.238474	0.300081	0.969106	0.350586	0.556875	-5.96044
Slc47a1	-0.222755	0.884579	-0.969026	0.350625	0.556875	-6.1193
Sssca1	-0.109759	4.35448	-0.969331	0.350479	0.556875	-6.92872
Myo6	-0.0808443	6.95791	-0.968945	0.350664	0.556882	-7.16716
Tfip11	-0.0592723	5.58876	-0.968552	0.350852	0.557126	-7.08682
Zfp617	-0.072165	5.48906	-0.968415	0.350918	0.557176	-7.07753
Dcps	0.0837856	3.68814	0.968274	0.350986	0.557228	-6.80623
Gm6480	0.218122	0.437301	0.968109	0.351065	0.557266	-5.99795
Plxna4	0.0868715	6.66554	0.96808	0.351079	0.557266	-7.15516
Nxn	0.10154	3.44457	0.967915	0.351158	0.557336	-6.75651
Cfap157	-0.191235	0.689694	-0.96772	0.351252	0.557375	-6.06698
Extl2	0.0627956	6.49977	0.967751	0.351237	0.557375	-7.1478
Ank3	-0.0864401	8.51824	-0.967441	0.351386	0.557478	-7.22199
Btg1	-0.0838056	5.17452	-0.967443	0.351385	0.557478	-7.04508
Chac1	0.14356	1.96622	0.967244	0.351481	0.557573	-6.40758
Cd302	-0.100782	3.9691	-0.96681	0.35169	0.557794	-6.86246
Fam133b	-0.0751624	5.34267	-0.966841	0.351675	0.557794	-7.0642
C2cd4d	-0.46095	-1.69559	-0.966676	0.351754	0.557841	-5.50963
Actr6	-0.0989723	4.52195	-0.966459	0.351859	0.557952	-6.95842
Gdnf	-0.285181	-0.143262	-0.966369	0.351902	0.557965	-5.84986
Rnf13	-0.061378	7.30495	-0.965988	0.352085	0.5582	-7.18428
Fam188b2-ps	0.180681	1.01756	0.965915	0.35212	0.558201	-6.15874
Sdr42e1	0.104997	2.90493	0.965273	0.352429	0.558636	-6.64003
Parp16	0.153251	1.65291	0.965135	0.352496	0.558686	-6.32889
Slc16a4	0.0954458	2.06921	0.964557	0.352774	0.559073	-6.43638
Acvr1	0.0770776	4.75219	0.964415	0.352843	0.559078	-6.99433
Arhgef37	0.216338	0.97658	0.964334	0.352882	0.559078	-6.14904
Dnah5	0.178159	2.59449	0.964344	0.352877	0.559078	-6.56724
Serinc5	-0.0638142	6.08407	-0.96425	0.352922	0.559087	-7.12879
Insm1	0.151083	2.23264	0.963799	0.35314	0.559321	-6.47832
Ptpra	-0.0608899	7.6057	-0.963824	0.353128	0.559321	-7.19758
Cep44	-0.102223	2.98407	-0.963291	0.353385	0.559654	-6.66014
Lyrm2	-0.0903487	3.68506	-0.963178	0.35344	0.559685	-6.81053
Pcgf6	-0.0867495	3.16952	-0.963053	0.3535	0.559726	-6.70201
AU021092	0.194654	1.13122	0.962692	0.353674	0.559836	-6.19279
Chst12	-0.0685307	4.13964	-0.962726	0.353658	0.559836	-6.89789
Rin1	-0.0625641	5.54017	-0.962739	0.353651	0.559836	-7.08792
A130051J06Rik	0.548173	-2.10285	0.962533	0.353751	0.559903	-5.43614
Sgsh	-0.0994335	2.79329	-0.962421	0.353805	0.559933	-6.61669
Elovl4	0.0619803	6.10437	0.962227	0.353899	0.560026	-7.13202
Ankrd33b	0.0812331	6.38177	0.961954	0.354031	0.560102	-7.14762
Cox7b2	0.799722	-2.1387	0.961887	0.354063	0.560102	-5.43013
Lbr	-0.0847925	3.39941	-0.961829	0.354091	0.560102	-6.75286
Mga	-0.0912586	6.1271	-0.961983	0.354017	0.560102	-7.13364
Zc3h12d	0.413411	-2.18915	0.961768	0.354121	0.560102	-5.42103
Pfkl	0.0492866	7.09869	0.961607	0.354199	0.560169	-7.18018
Sipa1	-0.101447	3.38253	-0.961511	0.354245	0.560188	-6.7496
Nacad	-0.0799101	5.31289	-0.961254	0.354369	0.560329	-7.06642
Gpr101	0.142854	2.44558	0.960927	0.354528	0.560524	-6.53407
Cdc42ep3	0.0909484	3.80538	0.960623	0.354674	0.560701	-6.83689
Folr2	0.26256	-1.12628	0.960409	0.354778	0.56081	-5.63106
Mrpl15	0.0852727	4.84011	0.960276	0.354842	0.560856	-7.01041
Eef1akmt1	0.102222	4.18682	0.959956	0.354997	0.560919	-6.90899
Gipc3	-0.312271	-0.672082	-0.960046	0.354954	0.560919	-5.73088
Gpr85	-0.0726761	5.5394	-0.959834	0.355057	0.560919	-7.09065
Rom1	0.105938	2.26817	0.960096	0.35493	0.560919	-6.49078
Tmlhe	-0.142577	2.24996	-0.959856	0.355046	0.560919	-6.48645
Rnf182	-0.0759109	4.03012	-0.959232	0.355348	0.561324	-6.88124
Nmral1	-0.0936026	3.86557	-0.958717	0.355598	0.561663	-6.85047
Mapk11	0.0940906	5.04956	0.958552	0.355678	0.561734	-7.03887
Gm10499	0.511686	0.755773	0.958315	0.355793	0.56175	-6.09403
Micu3	-0.0744124	7.25353	-0.958344	0.355779	0.56175	-7.18963
Tmem126b	-0.0767602	5.52447	-0.95834	0.35578	0.56175	-7.09067
Loxl3	0.152581	1.77189	0.958195	0.355851	0.561787	-6.36633
Fbxo4	-0.133537	1.96722	-0.957872	0.356008	0.561979	-6.4168
Tmc6	-0.193679	1.43305	-0.957728	0.356077	0.562034	-6.27828
Ipp	0.0770957	3.32257	0.9573	0.356285	0.562231	-6.74082
Tram1l1	0.0789581	5.03564	0.957254	0.356307	0.562231	-7.03842
Trpm1	-0.423155	-1.83426	-0.957357	0.356257	0.562231	-5.4912
Meis3	-0.0772061	4.62695	-0.956864	0.356497	0.562475	-6.98361
Syn3	-0.216393	3.1875	-0.956774	0.35654	0.562488	-6.71199
Impa2	0.11756	1.78021	0.956416	0.356714	0.562707	-6.37017
Thbs2	-0.10779	3.06479	-0.956273	0.356784	0.562762	-6.68513
Dnaja3	0.0602444	6.11423	0.956182	0.356828	0.562776	-7.13844
Ccdc22	0.0736176	4.7842	0.956066	0.356885	0.56281	-7.00682
Adgrl3	-0.0927592	6.67632	-0.955978	0.356927	0.562822	-7.16732
Nyap2	0.0883459	5.29849	0.955143	0.357333	0.563297	-7.07075
Prima1	0.200242	1.25367	0.955195	0.357308	0.563297	-6.23291
S1pr1	-0.0635404	7.32603	-0.955176	0.357317	0.563297	-7.19553
Chst15	-0.0588592	5.27669	-0.954891	0.357456	0.56336	-7.0686
Pde1b	0.107899	7.73754	0.954935	0.357434	0.56336	-7.21066
Slc35f3	-0.0663312	4.90806	-0.954844	0.357479	0.56336	-7.02457
Arr3	0.683067	-0.944759	0.954366	0.357711	0.563375	-5.67555
D930048N14Rik	-0.170291	1.48842	-0.954751	0.357524	0.563375	-6.29573
Echdc3	0.4353	-1.2341	0.954404	0.357693	0.563375	-5.61386
Ldoc1	0.193418	0.510334	0.954248	0.357769	0.563375	-6.03077
Nat6	0.107227	3.21694	0.954602	0.357596	0.563375	-6.72049
Sec24c	0.0543089	6.21058	0.954262	0.357762	0.563375	-7.14589
Tiprl	0.0698899	5.50606	0.954492	0.35765	0.563375	-7.0926
Wnt10b	-0.387759	-1.11373	-0.954636	0.35758	0.563375	-5.63899
Zdhhc6	0.0829663	4.75741	0.954027	0.357876	0.563489	-7.00504
Tmem216	0.110918	2.24105	0.953799	0.357987	0.563609	-6.48999
Car2	-0.0607945	7.88937	-0.953489	0.358138	0.563791	-7.217
Gm10157	0.413647	-1.17768	0.953305	0.358228	0.563878	-5.62668
Cks1b	0.221716	0.219095	0.953203	0.358278	0.5639	-5.9541
Cyth4	0.102647	3.10871	0.95286	0.358445	0.563995	-6.69824
Evi2b	-0.37272	-0.796627	-0.952722	0.358512	0.563995	-5.70965
Surf2	-0.107458	4.66205	-0.952856	0.358447	0.563995	-6.99262
Zfp619	-0.119251	2.82431	-0.952746	0.3585	0.563995	-6.63325
Zfp653	0.0988112	3.32658	0.952719	0.358514	0.563995	-6.74606
Adgrb2	-0.110258	8.17198	-0.952274	0.35873	0.564226	-7.22684
Tomm40l	0.056735	5.78561	0.952295	0.35872	0.564226	-7.11927
Ccdc115	0.0985111	4.11407	0.952058	0.358836	0.564337	-6.90353
Bend4	-0.0860724	3.18103	-0.951986	0.358871	0.564337	-6.71514
Agmat	0.235085	-0.248884	0.95182	0.358952	0.564376	-5.83761
Tgfb3	0.0697636	3.6445	0.951791	0.358967	0.564376	-6.81326
Elp4	0.0766377	3.61793	0.951187	0.359261	0.564784	-6.80843
Pla2g4a	-0.127095	2.41952	-0.951087	0.35931	0.564806	-6.53702
Rfwd3	-0.0645754	5.14817	-0.949684	0.359996	0.565828	-7.0591
Dlx5	-0.142084	2.0926	-0.949512	0.36008	0.565905	-6.45664
Dhx29	-0.0718588	5.04303	-0.949329	0.360169	0.56599	-7.0469
Lrrc32	0.131713	1.73363	0.949044	0.360309	0.566134	-6.36513
Stk40	0.0923785	4.63327	0.948998	0.360331	0.566134	-6.99206
Accs	0.17546	1.2123	0.948658	0.360498	0.56634	-6.22794
Arhgef25	-0.0649368	7.14292	-0.948552	0.360549	0.56634	-7.19453
Kcnq1	0.534385	-1.87474	0.948514	0.360568	0.56634	-5.49132
Tagln2	-0.0996533	3.36318	-0.948253	0.360696	0.566486	-6.75816
Gm17906	-0.375002	-1.17694	-0.948158	0.360742	0.566503	-5.63149
Sept8	-0.0514963	8.46336	-0.947856	0.36089	0.56668	-7.23933
Cfh	-0.0804367	5.10115	-0.947578	0.361026	0.566783	-7.05557
Foxr2	-0.228922	-0.863997	-0.947587	0.361022	0.566783	-5.69941
Anapc1	-0.0738105	6.22533	-0.947392	0.361117	0.56687	-7.15327
Ica1l	-0.0581732	5.54852	-0.947163	0.36123	0.566892	-7.10365
Serpinb6b	0.157422	1.12011	0.94723	0.361197	0.566892	-6.20437
Tbck	-0.0794756	5.08579	-0.947148	0.361237	0.566892	-7.05413
Tsr3	0.113294	3.57964	0.946711	0.361451	0.567173	-6.80487
Cinp	0.0711528	5.0673	0.94632	0.361643	0.567298	-7.0527
Pomc	-0.307115	-1.04403	-0.946277	0.361664	0.567298	-5.66144
Rdh5	-0.15633	2.13273	-0.94626	0.361672	0.567298	-6.46986
Serinc4	-0.940092	-2.66716	-0.946279	0.361663	0.567298	-5.35049
Jakmip3	-0.0625957	4.84953	-0.94551	0.36204	0.567764	-7.02579
Slc6a20a	0.0970558	3.89103	0.945515	0.362038	0.567764	-6.86799
Ide	-0.0544366	5.56176	-0.944684	0.362446	0.568346	-7.10724
Tnfaip1	0.0507623	5.72087	0.944293	0.362639	0.568592	-7.12163
Nrep	0.0719499	6.39033	0.944203	0.362683	0.568605	-7.16504
Tcn2	-0.0843552	4.24258	-0.943621	0.362969	0.568943	-6.93436
Zfp804b	-0.201806	0.909237	-0.943666	0.362947	0.568943	-6.15
Acaa1b	0.369996	-1.56333	0.943167	0.363192	0.568959	-5.55679
Arcn1	0.0471306	7.17321	0.9432	0.363176	0.568959	-7.20086
Cenpm	0.220164	-0.347523	0.943416	0.36307	0.568959	-5.82163
Mob1b	0.069008	5.1055	0.943501	0.363028	0.568959	-7.05996
Nat9	0.116869	3.51956	0.943332	0.363111	0.568959	-6.79569
Samd8	0.0564976	6.45581	0.943294	0.36313	0.568959	-7.16915
Lrrc46	0.250929	0.337646	0.943095	0.363228	0.56896	-5.99474
Nfasc	-0.0787191	7.8069	-0.942801	0.363372	0.569131	-7.22454
Mtrr	0.0757823	3.80487	0.942454	0.363543	0.569343	-6.85412
Ptger4	-0.240593	0.430519	-0.94223	0.363653	0.569447	-6.02038
Shank3	-0.144496	7.57512	-0.942175	0.36368	0.569447	-7.21722
Ppat	0.0725576	4.10495	0.941754	0.363888	0.569717	-6.91166
A330070K13Rik	0.39426	-1.9801	0.941453	0.364036	0.56983	-5.47758
Cyp2s1	-0.11443	2.35354	-0.941491	0.364017	0.56983	-6.52973
Slc38a4	-0.201292	0.397024	-0.941391	0.364067	0.56983	-6.01216
Spag16	-0.194626	1.46915	-0.941203	0.36416	0.56992	-6.3034
Zfp639	-0.0995231	4.65878	-0.940646	0.364434	0.570294	-7.00375
Tubb4b	0.0567623	8.15561	0.940546	0.364483	0.570315	-7.23751
Amn	0.327664	0.885007	0.940169	0.364669	0.570459	-6.1466
Ercc4	-0.0655931	4.39852	-0.939902	0.364801	0.570459	-6.96417
Izumo4	-0.0958539	3.46159	-0.940117	0.364695	0.570459	-6.78664
Matn4	-0.1449	2.44376	-0.939855	0.364824	0.570459	-6.55361
Tnmd	0.271329	-0.0917591	0.939936	0.364784	0.570459	-5.88712
Tsc2	-0.0511666	6.48816	-0.93992	0.364793	0.570459	-7.1739
Uba6	0.0658306	5.00302	0.940036	0.364735	0.570459	-7.05078
Lgi2	-0.05276	6.84195	-0.939407	0.365046	0.57075	-7.19045
Epn3	-0.136663	2.94875	-0.93899	0.365252	0.571017	-6.67516
Cd99l2	0.0510839	6.6428	0.938777	0.365357	0.571095	-7.18218
Fgfr1op	0.0763192	4.16798	0.938744	0.365373	0.571095	-6.92583
A330044P14Rik	-0.186938	0.261623	-0.938261	0.365612	0.571302	-5.9791
Fryl	-0.0751236	6.06126	-0.938264	0.36561	0.571302	-7.15217
Kif7	0.171184	1.2542	0.938364	0.365561	0.571302	-6.24885
Eda	0.115948	2.26492	0.937729	0.365875	0.571657	-6.51114
Ier5	-0.0919975	6.21223	-0.936996	0.366238	0.572148	-7.16239
Trappc6b	0.0736758	6.1839	0.93695	0.36626	0.572148	-7.16083
Cyp2j6	0.0877564	4.84109	0.936811	0.366329	0.572162	-7.03289
Ifitm7	-0.419776	-1.14034	-0.936736	0.366366	0.572162	-5.64948
Trip13	0.265863	-0.624078	0.936716	0.366376	0.572162	-5.76313
Rab31	-0.0584864	6.35508	-0.936423	0.366521	0.572333	-7.17062
Hnrnpk	-0.058678	8.72745	-0.936301	0.366581	0.572372	-7.25716
Slc30a2	0.163291	2.3077	0.935759	0.36685	0.572735	-6.52366
Gnl3l	0.0496398	7.79049	0.935322	0.367067	0.573018	-7.23107
Cacna2d1	0.0581026	7.70081	0.93475	0.36735	0.573404	-7.22859
Polr3b	-0.0633044	4.05899	-0.934505	0.367472	0.573538	-6.91007
Gm996	-0.103109	5.98843	-0.934414	0.367517	0.573553	-7.15105
Cdh20	0.0720304	4.50617	0.934307	0.36757	0.57358	-6.98664
Slc20a2	-0.0601782	5.6161	-0.934146	0.36765	0.57365	-7.12214
Ppp2r2c	0.0435575	9.25963	0.933622	0.36791	0.573999	-7.27087
Rfesd	-0.081958	3.55177	-0.933352	0.368044	0.574153	-6.81176
mt-Nd3	0.15322	6.9364	0.933211	0.368114	0.57418	-7.20038
Psd2	0.0572166	5.80115	0.933173	0.368133	0.57418	-7.1386
Tes	0.195055	0.757602	0.93309	0.368174	0.574189	-6.11807
Apobec2	-0.512412	-1.79367	-0.932937	0.36825	0.574196	-5.52058
Cxxc4	-0.0563982	5.49982	-0.932971	0.368233	0.574196	-7.11241
Rilp	0.17313	0.222941	0.932683	0.368377	0.574337	-5.97407
Slc22a6	0.135718	2.33447	0.932543	0.368446	0.57439	-6.53336
Zfp106	-0.0565685	8.25903	-0.932254	0.36859	0.574558	-7.24835
4931440P22Rik	-0.225165	-0.20241	-0.932055	0.368688	0.574613	-5.86703
Cbr3	0.120244	2.83441	0.932039	0.368697	0.574613	-6.65515
Msh2	-0.0682048	5.19828	-0.931818	0.368806	0.574728	-7.08177
Six5	0.172174	0.893616	0.930879	0.369274	0.575401	-6.15757
Efnb2	0.0499466	5.78025	0.929749	0.369836	0.57611	-7.14018
Slc15a1	-0.332119	-1.3994	-0.929766	0.369828	0.57611	-5.60175
Smoc1	0.0925592	3.37354	0.929862	0.36978	0.57611	-6.77769
Ccdc42	0.447734	-1.25068	0.929406	0.370007	0.576163	-5.63279
Dpf3	-0.121838	2.23167	-0.929393	0.370014	0.576163	-6.51058
Jdp2	-0.0799874	5.14927	-0.929446	0.369988	0.576163	-7.07835
K230010J24Rik	-0.189694	0.425515	-0.929494	0.369964	0.576163	-6.03076
C1qtnf2	0.208549	-0.521261	0.928612	0.370403	0.576713	-5.79415
Plekhs1	-0.324857	-0.859062	-0.92853	0.370444	0.576721	-5.71767
Elovl1	-0.0853377	3.54768	-0.928192	0.370613	0.576928	-6.81574
Ap3d1	0.0540569	7.1204	0.927994	0.370712	0.577026	-7.21301
Il13ra2	-0.430302	-2.0152	-0.927706	0.370856	0.577082	-5.48295
Il4ra	-0.117491	2.71162	-0.927772	0.370823	0.577082	-6.63004
Nedd8	0.0751115	6.11553	0.927724	0.370847	0.577082	-7.16548
Chrnb1	-0.177363	0.760763	-0.927563	0.370927	0.577137	-6.12403
Per3	-0.0921276	5.16783	-0.927216	0.3711	0.577351	-7.08259
Ppp6r1	0.0514479	7.20693	0.927064	0.371176	0.577357	-7.21743
Wbp4	0.061699	5.96655	0.92709	0.371163	0.577357	-7.15646
Fam179a	0.149176	1.33454	0.926886	0.371265	0.577439	-6.28102
Ifit3b	0.113964	2.75684	0.92664	0.371388	0.577463	-6.64187
Slc41a2	-0.0582986	4.64763	-0.926676	0.37137	0.577463	-7.01524
Vav1	0.189374	1.40698	0.92667	0.371373	0.577463	-6.30045
Fam20b	0.0455962	7.07896	0.926446	0.371485	0.577553	-7.21274
Reep3	-0.0704046	5.5019	-0.926367	0.371525	0.577553	-7.1188
Rita1	0.0833353	3.66147	0.926308	0.371554	0.577553	-6.84071
Bach1	0.0757815	3.87365	0.926006	0.371705	0.577678	-6.88297
Gm17655	-0.105762	1.9186	-0.926004	0.371706	0.577678	-6.43431
1700025G04Rik	-0.0523131	6.61924	-0.925755	0.37183	0.577815	-7.19333
Acat1	0.0675177	6.54403	0.925225	0.372096	0.578063	-7.19034
Dapl1	0.350231	-2.06443	0.925306	0.372055	0.578063	-5.47581
Nln	-0.067105	4.68932	-0.92522	0.372098	0.578063	-7.02262
Zmynd10	0.139411	1.41327	0.925073	0.372172	0.578122	-6.30359
Pitpnm1	0.0711051	7.11703	0.924978	0.372219	0.57814	-7.21569
Eri1	0.0781816	4.04895	0.924729	0.372344	0.578234	-6.91735
Trpc5	-0.187722	3.41595	-0.924714	0.372352	0.578234	-6.79145
Gan	0.0799223	4.631	0.924627	0.372395	0.578246	-7.01469
Agpat9	0.101857	2.82101	0.92436	0.372529	0.578397	-6.65916
Ube2d-ps	-0.0911228	4.06138	-0.924029	0.372694	0.578598	-6.9203
Thsd7a	0.119245	5.79623	0.923853	0.372783	0.578679	-7.14694
Hapln4	0.0836438	6.73797	0.92378	0.372819	0.57868	-7.20053
Pomgnt2	-0.073038	4.77916	-0.923656	0.372882	0.57869	-7.03674
Zscan20	-0.109755	2.34467	-0.923623	0.372898	0.57869	-6.54419
Sdf4	-0.0408555	8.15588	-0.923092	0.373164	0.579048	-7.25391
Pabpc4l	-0.282714	-1.29457	-0.92269	0.373366	0.579285	-5.62958
Rp2	0.0906132	4.00443	0.922643	0.373389	0.579285	-6.91101
Tmsb15l	0.146339	2.04252	0.922547	0.373437	0.579304	-6.46913
Hcn3	-0.108568	3.23408	-0.921617	0.373904	0.579916	-6.75526
Mrpl20	0.0591905	5.45623	0.921621	0.373902	0.579916	-7.11872
Dsc2	-0.293711	-0.713598	-0.92152	0.373953	0.579936	-5.75642
H2-Aa	0.268302	0.313014	0.920161	0.374636	0.580882	-6.00921
Hgs	-0.0621806	5.84529	-0.920163	0.374635	0.580882	-7.15413
Gadd45b	-0.160899	3.1035	-0.920061	0.374686	0.580904	-6.72788
Fam114a1	-0.0894014	2.91878	-0.919739	0.374848	0.581053	-6.6862
Tmem200a	-0.0810389	4.43884	-0.919727	0.374854	0.581053	-6.9896
Chrna3	0.276347	1.86636	0.919531	0.374953	0.581094	-6.42689
Rab1b	0.0674525	6.60015	0.919593	0.374922	0.581094	-7.19818
Adamts17	-0.154551	2.25695	-0.919008	0.375216	0.58116	-6.52654
Fmod	-0.150609	3.948	-0.91899	0.375225	0.58116	-6.90373
Gas7	-0.0536203	8.79756	-0.919254	0.375092	0.58116	-7.2748
Per2	-0.10335	5.19668	-0.91922	0.375109	0.58116	-7.09334
Vamp2	-0.0653115	10.1271	-0.918943	0.375249	0.58116	-7.29592
Zfp113	-0.0969572	3.28438	-0.919209	0.375115	0.58116	-6.76842
Zfp60	-0.0649049	5.55758	-0.919122	0.375159	0.58116	-7.13084
Mbtd1	-0.0639481	4.55156	-0.918834	0.375303	0.581189	-7.00809
AA415398	0.0912711	2.78491	0.918206	0.37562	0.581463	-6.65634
Bnip2	-0.0699775	4.67265	-0.918122	0.375662	0.581463	-7.02683
Cdc25c	0.789891	-2.26598	0.918169	0.375638	0.581463	-5.44487
Mycbp2	0.0988019	8.06757	0.918153	0.375647	0.581463	-7.25585
Palld	-0.106324	2.67028	-0.918239	0.375603	0.581463	-6.62895
Slc39a9	0.0622539	5.86865	0.917683	0.375883	0.58175	-7.15819
Akap6	0.0748822	7.98023	0.917494	0.375978	0.581802	-7.25378
Tshr	-0.336839	-0.942286	-0.917472	0.375989	0.581802	-5.7092
Smpx	0.338269	-0.984923	0.917176	0.376139	0.581964	-5.70017
Tie1	0.115427	2.96107	0.917122	0.376166	0.581964	-6.69836
Cryab	0.0655876	6.85865	0.916869	0.376293	0.582104	-7.21226
Cdk17	0.0490733	7.71088	0.91653	0.376465	0.582275	-7.24594
Zfp111	-0.0781239	3.5998	-0.916506	0.376477	0.582275	-6.83725
Fam105a	0.0729437	4.13878	0.916354	0.376553	0.582338	-6.94149
Tctex1d4	0.366222	-0.951534	0.916277	0.376592	0.582343	-5.70823
Ahcy	0.0628807	5.1037	0.916098	0.376682	0.582386	-7.0854
Ppp2r5e	-0.0509695	6.69674	-0.916077	0.376693	0.582386	-7.20584
Gemin6	-0.144346	2.15319	-0.915798	0.376834	0.582548	-6.50339
Stat6	-0.0844369	3.80942	-0.915141	0.377166	0.583004	-6.88052
Aars	-0.0525144	7.4538	-0.914597	0.377441	0.583343	-7.2386
RP24-77E13.10	-0.150398	1.94095	-0.914564	0.377457	0.583343	-6.45055
Galnt6	-0.0763638	4.15937	-0.914075	0.377705	0.583669	-6.94728
E2f8	-0.26737	-0.902546	-0.913823	0.377832	0.583802	-5.72113
Tiam2	0.0549431	5.74118	0.913761	0.377864	0.583802	-7.15189
Has2	-0.315905	-1.44347	-0.913688	0.3779	0.583803	-5.60683
Oxct1	-0.049623	8.60756	-0.913372	0.37806	0.583994	-7.27552
Cotl1	-0.081514	5.5417	-0.913136	0.37818	0.584066	-7.13487
Trhr	0.183422	2.34483	0.91314	0.378178	0.584066	-6.55389
Greb1l	-0.117941	2.93419	-0.913043	0.378227	0.584083	-6.69592
Lrrtm1	0.0711536	5.86227	0.912896	0.378301	0.584141	-7.16214
Ddx59	-0.0909902	2.97317	-0.912675	0.378413	0.584258	-6.70522
Pln	0.137345	1.13849	0.912222	0.378643	0.584556	-6.24169
Fam13c	-0.068578	6.11137	-0.911913	0.378799	0.584629	-7.17989
Prrg1	0.0854479	3.60148	0.91193	0.37879	0.584629	-6.84181
Smad6	-0.270313	0.563911	-0.911978	0.378766	0.584629	-6.08418
Trim68	-0.124993	1.94195	-0.91182	0.378846	0.584645	-6.45331
Gm28042	0.361553	1.56267	0.911169	0.379176	0.585042	-6.35571
Nab1	0.0525887	5.21421	0.911239	0.37914	0.585042	-7.10269
Fam120c	-0.122588	5.47245	-0.910852	0.379336	0.585121	-7.13029
Nagpa	0.110424	2.7093	0.910993	0.379265	0.585121	-6.64497
Pdzrn4	-0.0949435	2.83265	-0.910862	0.379332	0.585121	-6.67433
Mcm10	-0.464191	-1.07925	-0.91071	0.379409	0.585131	-5.6855
Xpo7	0.04887	6.80033	0.910696	0.379416	0.585131	-7.21541
Nme6	-0.123755	1.85329	-0.910596	0.379467	0.585154	-6.4317
Irs1	-0.15467	3.91777	-0.910176	0.37968	0.58537	-6.90611
Prpf31	-0.0776308	5.24622	-0.910246	0.379644	0.58537	-7.10716
Slc4a8	0.110153	6.74235	0.909885	0.379827	0.585542	-7.21358
Klk8	0.15382	1.63104	0.90942	0.380063	0.585826	-6.37519
Vangl1	-0.0925315	3.04808	-0.909378	0.380085	0.585826	-6.72524
Mfge8	0.0579652	6.76416	0.90928	0.380135	0.585846	-7.21511
Lrrc74b	-0.158573	1.15756	-0.909135	0.380208	0.585904	-6.24966
Vps53	0.0596274	6.06087	0.908949	0.380302	0.585993	-7.17944
Gsta4	0.103028	5.1597	0.908516	0.380523	0.586163	-7.09896
Rab42	-0.274201	-0.271236	-0.908601	0.380479	0.586163	-5.87134
RP23-74O12.6	-0.183626	0.943739	-0.908547	0.380507	0.586163	-6.19175
Nfatc1	-0.101996	2.45635	-0.908326	0.380619	0.586256	-6.58591
Serf2	-0.0590792	7.0807	-0.90813	0.380719	0.586353	-7.22977
Ldoc1l	-0.0573016	6.10857	-0.908025	0.380772	0.586378	-7.1833
Phospho1	0.118624	3.80478	0.907955	0.380808	0.586378	-6.88621
Nsun3	-0.0666907	3.72254	-0.907796	0.380889	0.586446	-6.87007
Slc22a3	-0.137495	1.35167	-0.907644	0.380966	0.586509	-6.30316
Il27ra	0.359376	-1.573	0.907246	0.381168	0.586764	-5.58625
Gpat4	0.0506993	6.43549	0.907137	0.381224	0.586793	-7.20187
Rbm45	-0.0648742	4.31515	-0.907063	0.381262	0.586795	-6.98085
Rusc2	-0.102335	6.74229	-0.906372	0.381613	0.58728	-7.2168
Gpr139	0.155379	2.57769	0.906197	0.381702	0.587361	-6.6176
Fam57a	-0.0646746	4.05027	-0.906026	0.38179	0.587439	-6.93485
Tango2	-0.0500718	5.87291	-0.905882	0.381863	0.587495	-7.16938
Arl6ip4	0.0700617	4.7225	0.90569	0.381961	0.58759	-7.04537
Cyba	0.159703	1.4055	0.904943	0.382341	0.588068	-6.3199
Rnf223	0.259012	-0.621481	0.904937	0.382345	0.588068	-5.79205
Six1	-0.282963	-1.15286	-0.904855	0.382386	0.588076	-5.67489
Edf1	0.0581074	6.16672	0.90459	0.382522	0.588227	-7.18991
Sdsl	-0.280681	0.999932	-0.904298	0.382671	0.5884	-6.211
Ninl	-0.130316	2.47329	-0.904148	0.382747	0.588461	-6.59388
Zfp961	0.0983615	3.80352	0.903903	0.382872	0.588597	-6.88966
Ints9	-0.0984009	3.83693	-0.903679	0.382987	0.588705	-6.89642
Ttl	-0.0496122	6.37728	-0.903622	0.383016	0.588705	-7.20218
Nhej1	0.172073	0.74591	0.90353	0.383063	0.588721	-6.14174
Tmem234	0.05699	5.77658	0.903442	0.383108	0.588734	-7.16423
Pcdhga2	-0.137351	4.23081	-0.903324	0.383168	0.58877	-6.96978
Rbks	0.181647	0.274007	0.903179	0.383242	0.588827	-6.01414
Crabp2	-0.216983	1.17364	-0.902909	0.38338	0.588927	-6.25962
Eif4a2	-0.0746531	9.72031	-0.902964	0.383351	0.588927	-7.30606
Best3	-0.374136	-0.870274	-0.902442	0.383618	0.589124	-5.73821
Krcc1	-0.0906076	4.30266	-0.902452	0.383613	0.589124	-6.98296
Polr2j	-0.0957732	4.50269	-0.902507	0.383585	0.589124	-7.01554
2310057M21Rik	-0.0705044	4.44932	-0.902291	0.383696	0.58913	-7.00731
H2-Ke6	0.0950079	3.8241	0.902343	0.383669	0.58913	-6.89513
Tnn	0.534583	-2.06261	0.902133	0.383776	0.589198	-5.49587
Pald1	0.119338	2.9995	0.901701	0.383997	0.589481	-6.72127
Xlr	0.241828	-0.037375	0.901134	0.384287	0.58987	-5.93567
2310030G06Rik	-0.135873	1.03906	-0.900453	0.384636	0.590307	-6.22518
7530416G11Rik	0.543679	-2.47848	0.900433	0.384646	0.590307	-5.42176
Sdad1	0.0761941	4.35744	0.900358	0.384685	0.590311	-6.99404
Dtd1	0.08108	5.57586	0.900259	0.384735	0.590332	-7.14987
Sytl1	0.332859	-0.30654	0.900039	0.384848	0.590448	-5.87038
4933415A04Rik	0.293334	-1.25444	0.899613	0.385066	0.590693	-5.65801
Gpr160	-0.245422	-0.585239	-0.899584	0.385081	0.590693	-5.80507
Atp6v0a2	0.0487573	6.08455	0.899201	0.385277	0.590937	-7.18986
Cbfb	0.0597645	4.46506	0.898839	0.385463	0.590997	-7.01297
Cd109	-0.153023	1.83086	-0.898907	0.385428	0.590997	-6.43651
Tenm1	0.120643	5.53189	0.898863	0.38545	0.590997	-7.14701
Tfap2d	-0.255895	0.33183	-0.898952	0.385405	0.590997	-6.03323
Sema6b	-0.111682	6.20816	-0.898394	0.385691	0.59129	-7.19791
Gfod1	-0.0812806	7.0674	-0.89832	0.385729	0.591292	-7.23818
Scube1	-0.0853164	5.37796	-0.898118	0.385833	0.591394	-7.13241
Cnot8	0.0634527	5.76908	0.897732	0.386031	0.591642	-7.16883
Src	-0.0523176	6.47326	-0.897608	0.386094	0.591682	-7.21241
Camk1d	-0.0628405	7.79015	-0.897341	0.386231	0.591836	-7.26619
Ncbp1	-0.0601908	5.86572	-0.897053	0.386379	0.592006	-7.17689
Rps20	-0.0857505	5.95122	-0.896975	0.386419	0.592011	-7.18315
Alkbh1	-0.0969265	3.77372	-0.896487	0.38667	0.592283	-6.89051
Tmem194	-0.109358	2.37335	-0.8965	0.386663	0.592283	-6.5761
Pgr15l	0.350442	-1.40287	0.896343	0.386744	0.592339	-5.63006
Gpaa1	0.0996585	4.25866	0.896258	0.386788	0.59235	-6.98105
Dchs1	0.132498	3.37155	0.896117	0.38686	0.592404	-6.80828
Atp2c2	0.3722	-0.607765	0.896006	0.386918	0.592435	-5.803
Man2a1	-0.0808628	4.84279	-0.895516	0.38717	0.592765	-7.07128
Nat10	-0.0832098	4.71147	-0.895096	0.387385	0.592931	-7.05344
Scfd1	0.0808665	5.10618	0.895089	0.387389	0.592931	-7.10491
Slc7a2	-0.0674403	4.80544	-0.895217	0.387323	0.592931	-7.06647
Hdac1	-0.0668451	4.68838	-0.894658	0.387611	0.593214	-7.05055
Tmem120b	-0.134235	2.32256	-0.894573	0.387655	0.593225	-6.56517
Rem1	0.334141	-1.61224	0.894448	0.387719	0.593248	-5.58934
Rpl18a	0.0596913	7.13133	0.8944	0.387744	0.593248	-7.24439
Gm13736	0.237339	1.24596	0.893509	0.388203	0.593894	-6.28755
Avpr1a	0.346659	-0.649023	0.893007	0.388461	0.594176	-5.79615
Dffa	0.0567802	5.36426	0.893062	0.388433	0.594176	-7.13556
Trim59	-0.0732838	4.98581	-0.89254	0.388702	0.594488	-7.09252
5730455P16Rik	-0.0529507	6.69874	-0.892241	0.388857	0.594522	-7.22772
6430571L13Rik	-0.1064	2.50742	-0.892209	0.388873	0.594522	-6.61306
Ppp1r18	-0.090569	2.87155	-0.89225	0.388852	0.594522	-6.7003
Tpk1	0.1148	1.39072	0.892213	0.388871	0.594522	-6.3274
Abcg2	0.067178	4.43659	0.892114	0.388922	0.594541	-7.01449
Lrrc8b	0.0644493	7.10454	0.891644	0.389164	0.594855	-7.24577
Guca1b	-0.380063	-1.66527	-0.891048	0.389472	0.595232	-5.58168
Mc3r	0.421084	-0.824186	0.891023	0.389485	0.595232	-5.75833
Nat8f2	0.419757	-2.02581	0.890916	0.38954	0.59526	-5.51217
Alkbh3	-0.119134	2.55195	-0.890717	0.389643	0.59533	-6.62532
Btn1a1	-0.343802	-2.12525	-0.890684	0.38966	0.59533	-5.49377
Fiz1	-0.0706727	4.12003	-0.890284	0.389867	0.595373	-6.9619
Gm9442	-0.450358	-1.50803	-0.890271	0.389874	0.595373	-5.6138
Pura	0.175312	4.8931	0.890289	0.389864	0.595373	-7.08263
Tmem127	-0.049436	7.19783	-0.890414	0.3898	0.595373	-7.25071
Tmprss11b	-0.224169	-0.385332	-0.89036	0.389827	0.595373	-5.85997
Zdhhc14	-0.0554186	5.08677	-0.890124	0.38995	0.595432	-7.10707
Ccdc190	0.082753	4.10466	0.889719	0.390159	0.595638	-6.95963
St3gal3	0.0615838	5.43405	0.889763	0.390136	0.595638	-7.14567
Chrac1	0.0874009	3.07623	0.889578	0.390232	0.595693	-6.74954
Slc4a11	-0.14964	0.935809	-0.889398	0.390325	0.595778	-6.2067
Fmn2	0.0553364	6.57732	0.889262	0.390395	0.595829	-7.22486
Fndc4	-0.0500208	6.36369	-0.889067	0.390496	0.595927	-7.2147
Mybbp1a	-0.0748764	5.58114	-0.888861	0.390602	0.596032	-7.16067
Ankrd55	0.11384	2.30732	0.888403	0.39084	0.596293	-6.56689
Tet1	0.115888	3.42692	0.888388	0.390847	0.596293	-6.82695
Zfp109	-0.1331	2.7149	-0.888154	0.390969	0.596421	-6.66699
Zfp618	0.116851	2.53214	0.888043	0.391026	0.596452	-6.62287
Ccdc120	0.129865	2.75422	0.887889	0.391106	0.596499	-6.6766
Rngtt	-0.0551377	5.06271	-0.88784	0.391131	0.596499	-7.10623
Duxbl2	-1.02898	-2.44951	-0.887642	0.391234	0.596599	-5.4374
Xpo1	-0.047998	6.63849	-0.887461	0.391327	0.596685	-7.2293
Mybl1	0.0947299	2.53741	0.887277	0.391423	0.596774	-6.62484
Epha3	0.069444	3.20377	0.887095	0.391517	0.596861	-6.78011
Farp1	-0.0614859	5.60487	-0.887002	0.391565	0.596878	-7.16449
Nrcam	-0.0527322	8.40944	-0.886789	0.391676	0.59699	-7.2944
Fbl	-0.0669106	4.57116	-0.886404	0.391875	0.59718	-7.04065
Gnaz	-0.0488076	6.11021	-0.886463	0.391845	0.59718	-7.20297
Arhgdib	0.106439	3.01631	0.886306	0.391926	0.597201	-6.73895
Usp18	0.335669	-0.146944	0.886014	0.392077	0.597375	-5.9216
Esyt3	-0.190357	0.898717	-0.885056	0.392575	0.597963	-6.2003
L3mbtl4	-0.465345	-1.85539	-0.885126	0.392539	0.597963	-5.54949
Mrpl52	0.0921041	3.65141	0.885177	0.392512	0.597963	-6.87624
Zfp184	-0.141176	1.95832	-0.884658	0.392782	0.598221	-6.48198
Adam11	-0.064732	7.09576	-0.88432	0.392957	0.598395	-7.252
Chga	-0.0631336	7.29113	-0.884294	0.39297	0.598395	-7.25994
Pam16	-0.174215	3.59873	-0.884156	0.393042	0.598395	-6.86642
Pde4d	-0.086947	5.41597	-0.884151	0.393045	0.598395	-7.1489
Sdc1	0.206997	-0.0133967	0.883988	0.39313	0.598468	-5.95676
March1	-0.0588045	5.16228	-0.88339	0.39344	0.598884	-7.12203
Srrm4	-0.0642872	5.08914	-0.883186	0.393547	0.598989	-7.11359
Dusp7	-0.0796908	5.71055	-0.882759	0.393769	0.59927	-7.17751
Bhlhb9	0.0562441	6.27418	0.882498	0.393904	0.599306	-7.21591
Cpt1b	0.176488	0.0327924	0.8825	0.393903	0.599306	-5.96977
Ptgdr	-0.197775	0.326995	-0.882554	0.393875	0.599306	-6.04638
Aqp1	-0.142459	1.90864	-0.882154	0.394083	0.599465	-6.4715
Hcn2	0.0567873	6.72237	0.882209	0.394055	0.599465	-7.23779
Fgf17	0.726587	-2.34563	0.881978	0.394175	0.599548	-5.46061
Ftsj3	0.077278	4.98344	0.881816	0.394259	0.599619	-7.10185
Efcab6	-0.089926	2.52863	-0.881461	0.394445	0.599787	-6.62788
Galk1	0.147602	2.36687	0.881491	0.394429	0.599787	-6.58792
Dapk1	-0.056997	6.85758	-0.881067	0.39465	0.599872	-7.24478
F2rl1	0.365103	-1.28936	0.881087	0.394639	0.599872	-5.6665
Slit3	-0.119189	4.70055	-0.881159	0.394602	0.599872	-7.06441
Stox1	0.10095	1.94258	0.881189	0.394586	0.599872	-6.48103
4933407L21Rik	0.16213	1.07459	0.880719	0.394831	0.600091	-6.25243
Wbscr17	0.0669335	6.23367	0.880285	0.395057	0.600374	-7.21565
Zfx	0.0799949	4.69084	0.880219	0.395092	0.600374	-7.06387
C1qtnf4	-0.442707	4.92646	-0.880118	0.395144	0.600397	-7.0961
Dnm1l	-0.0521597	8.29492	-0.879921	0.395247	0.600479	-7.29733
Grpr	-0.362329	-0.579407	-0.879824	0.395298	0.600479	-5.82353
Mt1	-0.0853329	6.3193	-0.879727	0.395348	0.600479	-7.22081
Rasgrf2	-0.0652537	7.35419	-0.879748	0.395338	0.600479	-7.26647
Dgcr8	0.0547329	5.11794	0.879435	0.395501	0.600484	-7.12038
Dnah14	-0.244898	0.814651	-0.879437	0.3955	0.600484	-6.18203
Exoc3	-0.050926	6.92993	-0.879635	0.395396	0.600484	-7.24918
Ing3	-0.0692319	4.30952	-0.879512	0.395461	0.600484	-7.00479
Pdzrn3	-0.0659282	4.7237	-0.879243	0.395601	0.600522	-7.06942
Snw1	-0.0704486	6.71918	-0.879282	0.395581	0.600522	-7.24027
Mmgt2	0.0781028	3.57567	0.879128	0.395661	0.600557	-6.8662
Dhrs7	-0.0651307	4.55572	-0.878914	0.395772	0.600613	-7.04499
Nphp1	0.0706114	4.01368	0.878969	0.395744	0.600613	-6.95246
Rbm48	-0.092629	3.39304	-0.878683	0.395893	0.600739	-6.82847
Dusp10	-0.103855	2.8036	-0.877618	0.39645	0.601356	-6.69746
Fbxo2	0.0731504	5.80825	0.877823	0.396342	0.601356	-7.18979
Mfn1	-0.0529087	6.1823	-0.877746	0.396383	0.601356	-7.21502
Ppp1r26	0.0701721	4.72704	0.877674	0.39642	0.601356	-7.07129
Dlst	0.0507714	6.83173	0.877424	0.396551	0.601454	-7.2469
Trpm3	-0.178546	5.86781	-0.877327	0.396602	0.601473	-7.19477
Stradb	0.0675483	5.05844	0.877235	0.39665	0.601489	-7.1152
Fance	0.0977747	3.0225	0.877016	0.396764	0.60155	-6.74863
Sacs	0.0805537	6.69385	0.877057	0.396743	0.60155	-7.24112
Nedd1	0.127598	1.80602	0.876614	0.396975	0.601812	-6.44996
Sorcs1	-0.0609336	5.48099	-0.876493	0.397038	0.601851	-7.16221
Rbm4b	0.0977943	4.50704	0.875956	0.397319	0.60222	-7.0401
Gap43	0.074358	7.64857	0.875845	0.397377	0.602251	-7.28072
Slc11a2	0.0567571	5.0633	0.875549	0.397532	0.602429	-7.11729
Ccdc65	-0.0972269	3.01028	-0.875417	0.397602	0.602439	-6.74728
Lsr	-0.103388	2.74731	-0.875322	0.397651	0.602439	-6.68614
Sun2	0.081332	5.42246	0.87535	0.397637	0.602439	-7.1574
Golph3	0.0447372	6.5278	0.875137	0.397748	0.602529	-7.2352
Rsl1d1	-0.0699838	5.80302	-0.87496	0.397841	0.602589	-7.19193
Sesn1	-0.0474212	5.89379	-0.874918	0.397862	0.602589	-7.19884
Myzap	-0.21369	-0.164216	-0.874789	0.39793	0.602634	-5.92704
Cstf3	-0.0698	4.97351	-0.874531	0.398065	0.602635	-7.10708
Haus4	0.157256	1.03622	0.874288	0.398193	0.602635	-6.24757
Hc	-0.29708	-1.25983	-0.874398	0.398135	0.602635	-5.67831
Mum1	-0.0602019	4.57893	-0.874429	0.398119	0.602635	-7.05251
Tns3	-0.062133	6.17738	-0.874352	0.398159	0.602635	-7.21776
Trim34a	0.188462	1.14078	0.874615	0.398021	0.602635	-6.27584
Wnk3	0.086144	5.46522	0.874467	0.398099	0.602635	-7.16245
Exosc10	-0.0531054	5.27764	-0.873887	0.398403	0.60284	-7.14344
Rnmtl1	0.0968433	3.21363	0.873927	0.398382	0.60284	-6.79398
Apobec3	-0.136472	1.85573	-0.873778	0.39846	0.602869	-6.46529
Yy1	-0.0584884	5.35697	-0.873596	0.398556	0.602957	-7.15222
Dnah2	-0.173854	2.15604	-0.873179	0.398774	0.603144	-6.54242
Hemk1	0.109037	2.76229	0.873145	0.398792	0.603144	-6.69162
Tcte1	0.14524	1.67108	0.873252	0.398736	0.603144	-6.41795
Grina	0.051865	8.22774	0.87294	0.3989	0.603217	-7.3016
Ppef1	-0.322364	-0.690344	-0.872911	0.398915	0.603217	-5.80397
Dok1	-0.237565	0.349441	-0.872705	0.399023	0.603321	-6.06092
Samd11	-0.210384	0.0720553	-0.872636	0.39906	0.603321	-5.98833
Chtf18	-0.195355	0.03079	-0.872189	0.399294	0.603619	-5.97817
Foxf1	0.344834	-0.256898	0.871922	0.399434	0.603774	-5.90679
Akna	0.123913	2.38499	0.871778	0.39951	0.603832	-6.60101
Tpo	-0.377988	-2.0573	-0.871248	0.399789	0.604196	-5.52248
Fsd1	0.0722683	4.89551	0.870516	0.400174	0.604692	-7.10059
Mapk13	0.30361	-1.35318	0.870481	0.400192	0.604692	-5.66213
Acox2	-0.304072	-1.03934	-0.870033	0.400428	0.604774	-5.72895
Ccdc130	0.0912667	3.10455	0.870176	0.400353	0.604774	-6.77315
Ier3ip1	0.0554571	5.37762	0.87002	0.400435	0.604774	-7.15754
Kif16b	-0.0698718	4.20383	-0.870042	0.400423	0.604774	-6.99491
Nme2	0.133114	4.69041	0.870103	0.400391	0.604774	-7.07279
Dazap2	-0.0555549	7.11924	-0.869353	0.400786	0.605216	-7.26629
Tpmt	-0.0926155	2.57334	-0.86925	0.40084	0.605216	-6.64958
Zfat	0.0735643	2.57687	0.869305	0.400811	0.605216	-6.6504
Gsk3b	0.073749	7.71036	0.868844	0.401054	0.605425	-7.28904
Plbd1	0.530211	-2.36008	0.868901	0.401024	0.605425	-5.46862
Htr5b	0.208311	1.48715	0.868595	0.401185	0.605565	-6.3738
Slc36a2	0.319781	-1.37304	0.868417	0.401278	0.605593	-5.65974
Steap1	0.212107	0.461317	0.868444	0.401264	0.605593	-6.09472
2700062C07Rik	-0.0954737	3.4374	-0.8682	0.401393	0.605652	-6.8471
Cbx5	0.0584946	7.69812	0.86824	0.401372	0.605652	-7.28915
Ptprc	-0.155871	1.51778	-0.868041	0.401477	0.605722	-6.38238
Nsdhl	0.0711385	4.4469	0.867942	0.401529	0.605744	-7.0377
Foxo6	0.123645	2.70535	0.867746	0.401632	0.60579	-6.68279
Pcdha5	-0.109552	3.48801	-0.86774	0.401635	0.60579	-6.85811
Ctdspl2	-0.0801201	4.84809	-0.867496	0.401764	0.605928	-7.09701
Zfp219	-0.120969	4.45075	-0.866969	0.402042	0.60629	-7.03917
2610318N02Rik	-0.25099	-0.699797	-0.866656	0.402207	0.606482	-5.80712
Ccna2	-0.227174	0.658955	-0.866478	0.402301	0.60651	-6.15039
Itih5	-0.0672207	5.51523	-0.86648	0.4023	0.60651	-7.17439
Gm18406	-0.410327	-1.25845	-0.866367	0.40236	0.606542	-5.68531
4930431P19Rik	-0.146423	1.08608	-0.865774	0.402673	0.606932	-6.26861
Got1l1	-0.194507	-0.179766	-0.865733	0.402695	0.606932	-5.93096
Arg2	0.119181	1.80302	0.865469	0.402834	0.607085	-6.45895
Pnpla8	-0.0423111	7.1863	-0.865223	0.402964	0.607177	-7.27268
Pomk	0.064767	5.20565	0.865211	0.40297	0.607177	-7.14313
Gabbr2	-0.0531359	8.6157	-0.864997	0.403084	0.607201	-7.31932
Gpx6	0.319017	-0.426261	0.865107	0.403025	0.607201	-5.87193
Sri	-0.0641561	5.78503	-0.864967	0.4031	0.607201	-7.19937
Mark1	-0.0511789	6.33286	-0.864847	0.403163	0.607234	-7.2347
Rab2a	0.0749652	8.44502	0.86471	0.403235	0.607234	-7.31501
Vav3	0.0759515	4.23047	0.864774	0.403201	0.607234	-7.00421
Plxna2	0.0620604	6.9419	0.864553	0.403318	0.607302	-7.26306
Entpd1	0.062601	3.78504	0.86443	0.403383	0.607332	-6.92131
Gm3752	0.452515	-0.666632	0.864373	0.403414	0.607332	-5.8166
2900026A02Rik	0.0779013	5.89363	0.864145	0.403534	0.607379	-7.20834
Cdc123	0.070987	6.08992	0.8641	0.403558	0.607379	-7.22158
Rabgap1	-0.0462827	6.7377	-0.864132	0.403541	0.607379	-7.2545
Id1	0.174327	2.61311	0.864024	0.403598	0.607382	-6.66384
Lrrc39	-0.261386	-0.0963587	-0.863759	0.403739	0.60748	-5.95333
Zfp30	-0.0620318	4.03386	-0.863796	0.403719	0.60748	-6.96962
4930452B06Rik	0.0858922	3.46137	0.863413	0.403921	0.607641	-6.85634
Pacsin3	-0.0584137	4.72206	-0.863431	0.403912	0.607641	-7.08316
Notch1	-0.106509	4.47072	-0.863321	0.40397	0.607657	-7.04556
Cpped1	-0.0677754	5.3283	-0.863221	0.404023	0.60768	-7.15833
Vash2	0.119333	2.01894	0.863147	0.404062	0.607682	-6.51639
Cks2	0.168848	0.245863	0.863054	0.404111	0.607699	-6.04174
Il13ra1	-0.115683	2.93796	-0.862868	0.40421	0.60779	-6.74174
Ar	-0.0575731	5.36889	-0.862701	0.404299	0.607867	-7.16307
Srsf4	-0.0544287	5.59592	-0.862453	0.40443	0.608007	-7.18548
Eif2d	0.061288	4.47019	0.862198	0.404565	0.608097	-7.04646
Tmcc3	-0.0610934	5.94117	-0.862264	0.40453	0.608097	-7.21341
Smarca4	-0.0542933	7.1025	-0.86201	0.404665	0.60819	-7.27206
Arl5c	0.212762	0.439003	0.861922	0.404711	0.608202	-6.09428
Nadsyn1	0.120729	1.65143	0.861705	0.404826	0.608319	-6.4229
Ccnd1	-0.0675708	5.63116	-0.86159	0.404887	0.608337	-7.18937
Gm42791	1.04363	-0.845014	0.861539	0.404914	0.608337	-5.77874
Med17	0.0608697	4.69656	0.861054	0.405171	0.608666	-7.08161
Hsf4	-0.105621	3.66435	-0.860766	0.405324	0.608839	-6.90044
Itga2b	0.1731	0.940494	0.860579	0.405423	0.608931	-6.23317
Tmeff2	-0.0627803	6.34221	-0.85999	0.405736	0.609344	-7.23943
Aph1c	0.0875148	3.47709	0.859521	0.405985	0.60966	-6.86303
Eif1-ps1	0.343244	-1.1757	0.859204	0.406154	0.609768	-5.70874
Elk3	-0.0963435	3.10336	-0.859178	0.406167	0.609768	-6.78251
Rassf1	0.0902244	3.56384	0.859172	0.40617	0.609768	-6.88135
Pdss1	-0.109871	2.56703	-0.858848	0.406343	0.609913	-6.65713
Trim43a	0.281306	-0.810737	0.858889	0.406321	0.609913	-5.78861
Gm14324	-0.241941	-0.0226139	-0.858162	0.406707	0.610346	-5.9766
Map3k7	0.0456113	5.90456	0.858191	0.406692	0.610346	-7.21435
Erich2	0.194925	0.269014	0.858082	0.40675	0.610353	-6.0521
Mex3b	-0.0914766	4.34603	-0.857909	0.406842	0.610433	-7.02994
Ccdc68	0.38414	-1.94613	0.857687	0.40696	0.610554	-5.55458
Eaf1	0.0634133	4.47049	0.85756	0.407027	0.610598	-7.05056
Arpc5l	-0.0694364	6.23462	-0.857242	0.407197	0.610791	-7.23603
Rab28	0.0583813	5.79721	0.857176	0.407232	0.610791	-7.20713
Fam183b	-0.125478	1.79161	-0.856818	0.407422	0.611019	-6.46351
Adamts9	-0.122334	2.06775	-0.856702	0.407484	0.611055	-6.53442
Dusp2	0.258223	-0.813781	0.856551	0.407565	0.611119	-5.78987
Ftl1	-0.0655398	7.67835	-0.856462	0.407612	0.611133	-7.29881
4933424G06Rik	-0.280151	-0.695055	-0.856203	0.40775	0.611136	-5.81697
Hnrnpd	-0.0570627	7.29436	-0.856249	0.407725	0.611136	-7.28485
Kynu	0.490424	-2.2666	0.856172	0.407767	0.611136	-5.49581
Trh	0.169488	1.34833	0.856242	0.407729	0.611136	-6.34766
Tnni1	-0.127637	1.61111	-0.855814	0.407957	0.611365	-6.41745
Zfp408	-0.105175	3.18631	-0.85564	0.40805	0.611447	-6.80402
Lpar4	0.121422	0.924145	0.855385	0.408186	0.611594	-6.23312
Rsc1a1	0.721995	0.567272	0.855189	0.40829	0.611642	-6.13491
Zfp712	-0.0969111	3.34525	-0.855181	0.408295	0.611642	-6.83892
Gm20695	0.482195	-1.1366	0.855081	0.408348	0.611665	-5.72048
Rnf43	-0.122118	1.95106	-0.854935	0.408426	0.611725	-6.50616
Exoc2	-0.0580941	5.72719	-0.85477	0.408514	0.6118	-7.2036
4921536K21Rik	-0.22659	-0.503474	-0.854601	0.408604	0.611864	-5.86258
Gm19963	-0.186321	-0.129363	-0.854547	0.408633	0.611864	-5.95291
Invs	-0.0839924	3.53836	-0.854466	0.408676	0.611871	-6.88018
Heyl	0.114073	2.34014	0.853836	0.409012	0.612317	-6.60548
Phospho2	-0.0805208	5.10151	-0.853705	0.409082	0.612365	-7.14106
Pus1	0.0925025	3.48822	0.853275	0.409311	0.612597	-6.87078
Tead1	-0.0837036	4.22464	-0.853272	0.409313	0.612597	-7.01323
Amn1	-0.0860742	3.85581	-0.853156	0.409375	0.612633	-6.94502
Mars	0.0624072	5.28965	0.852887	0.409519	0.612733	-7.16318
Sh3rf3	0.0568538	4.70693	0.852911	0.409506	0.612733	-7.09018
Polr3k	0.0503569	5.48486	0.852742	0.409596	0.612735	-7.18346
Srsf7	0.0565113	6.3008	0.852788	0.409571	0.612735	-7.24353
Ptprg	-0.0504908	6.33624	-0.852583	0.409681	0.612748	-7.24558
Wdr11	-0.0441087	5.60107	-0.852588	0.409679	0.612748	-7.19454
Diaph3	0.133081	1.27087	0.852412	0.409772	0.612828	-6.33019
Ankib1	0.0574319	5.87203	0.852064	0.409959	0.613049	-7.21729
Zswim6	-0.0806734	4.82209	-0.85191	0.410041	0.613115	-7.10712
H2-DMb1	-0.16693	0.491794	-0.851729	0.410138	0.613202	-6.11732
Gatad1	0.0541779	6.06883	0.851285	0.410375	0.6135	-7.23142
Glis3	-0.0775096	3.02692	-0.851019	0.410518	0.613656	-6.77236
2810025M15Rik	0.104814	3.23274	0.850781	0.410645	0.613675	-6.81836
Gcdh	0.0775304	4.66886	0.850916	0.410572	0.613675	-7.08647
Pced1b	0.118948	1.9715	0.850824	0.410622	0.613675	-6.51493
Aqp9	-0.160171	0.564245	-0.850206	0.410952	0.613678	-6.13832
Atic	0.0494614	4.81555	0.85048	0.410806	0.613678	-7.10747
Col4a4	-0.170038	0.681926	-0.850337	0.410883	0.613678	-6.17056
Gm9978	0.161124	1.10833	0.850603	0.41074	0.613678	-6.28774
Prrxl1	-0.432104	-2.16544	-0.850248	0.41093	0.613678	-5.5192
Slc13a4	-0.0983514	3.8614	-0.850321	0.410891	0.613678	-6.94855
Stk39	0.055759	6.54187	0.850458	0.410818	0.613678	-7.2575
Tmem194b	-0.102439	2.2	-0.850349	0.410876	0.613678	-6.57336
Col4a6	-0.170774	0.516414	-0.849939	0.411096	0.613835	-6.12552
Rac1	0.0646022	8.26386	0.849768	0.411187	0.613857	-7.32294
Slc4a1ap	-0.0570351	5.05854	-0.849838	0.41115	0.613857	-7.13925
Fkbp4	0.0478839	6.97607	0.849392	0.411389	0.614044	-7.27774
Ralgapa2	-0.0797906	4.6229	-0.849403	0.411383	0.614044	-7.08102
Nfkbie	0.175652	1.34955	0.849094	0.411548	0.614226	-6.35411
Fmnl3	-0.0818523	3.499	-0.848787	0.411713	0.614414	-6.87691
Efnb3	-0.053567	6.5185	-0.848059	0.412103	0.614939	-7.25848
Mon1a	-0.0822246	4.17001	-0.847317	0.412501	0.615477	-7.00872
Slc25a28	0.0809048	4.15395	0.846541	0.412918	0.616041	-7.00651
Il6ra	0.0987643	2.73351	0.846265	0.413067	0.616148	-6.70816
Ptchd4	-0.126558	2.34849	-0.846336	0.413028	0.616148	-6.61402
Dpf1	-0.0602934	5.08959	-0.84608	0.413166	0.61623	-7.14623
Mterf1b	0.246859	0.444782	0.84602	0.413198	0.61623	-6.10936
Gm1980	-0.457584	-1.27461	-0.845808	0.413312	0.616342	-5.69885
Fbxl8	0.341983	-0.617635	0.845363	0.413551	0.616642	-5.84372
Trdmt1	0.098771	2.38064	0.844613	0.413955	0.617186	-6.62349
Pcsk2	0.043501	8.7498	0.844535	0.413997	0.617192	-7.34049
Pcdhb9	0.0714927	3.9319	0.844445	0.414045	0.617207	-6.96719
Ifnlr1	-0.383576	-2.10307	-0.844364	0.414088	0.617214	-5.53551
Ceacam2	0.374218	-1.45985	0.843651	0.414473	0.617672	-5.6622
Nradd	-0.22124	-0.182483	-0.843698	0.414447	0.617672	-5.94885
Zc4h2	0.072419	4.53892	0.843132	0.414752	0.618031	-7.07369
Atp10d	-0.120319	1.73889	-0.843054	0.414794	0.618035	-6.46165
Bag5	0.061596	5.56356	0.842984	0.414832	0.618035	-7.19939
Coa5	-0.0480869	6.66188	-0.842815	0.414923	0.618076	-7.26962
Fam150b	-0.259789	-0.702755	-0.842783	0.41494	0.618076	-5.82634
Gdf9	0.245934	-0.468787	0.842705	0.414982	0.618076	-5.88063
Neu4	0.0814162	2.80685	0.84263	0.415023	0.618076	-6.72869
Zfp532	-0.0559328	5.87195	-0.842576	0.415052	0.618076	-7.22547
Heatr3	0.0572195	4.75991	0.842305	0.415197	0.618236	-7.10681
Spag6	0.176152	0.877879	0.842164	0.415274	0.618245	-6.23157
Wdtc1	0.0687092	6.0027	0.842151	0.415281	0.618245	-7.235
Srrm3	-0.0719029	5.33188	-0.842071	0.415324	0.618252	-7.17706
Lrpap1	0.0457559	7.31948	0.841782	0.41548	0.618369	-7.29835
Ptcd1	0.0587928	4.37749	0.841835	0.415451	0.618369	-7.04907
Ptges3	0.0736089	6.86286	0.84165	0.415551	0.618418	-7.27953
Cdhr2	0.347872	-1.36571	0.841178	0.415806	0.618685	-5.68359
Zbtb8b	0.0955946	2.37655	0.841175	0.415807	0.618685	-6.62541
Alk	0.125681	2.14782	0.840206	0.41633	0.619291	-6.56886
Dnali1	-0.156935	1.49336	-0.840284	0.416288	0.619291	-6.39978
Fgf2	-0.100773	2.93838	-0.840207	0.41633	0.619291	-6.7614
Flnc	0.158892	0.801829	0.839914	0.416488	0.619469	-6.21243
Spata2l	0.074746	5.0179	0.839721	0.416592	0.619566	-7.14298
Ptov1	0.0619903	6.38894	0.839041	0.41696	0.620056	-7.2599
Ednra	0.103237	2.00172	0.838878	0.417048	0.620129	-6.53285
Gpr179	-0.204973	-0.273214	-0.838561	0.417219	0.620327	-5.93089
Ptgfrn	0.0802633	5.27338	0.838308	0.417356	0.620422	-7.17395
Reep6	-0.082142	2.73295	-0.838299	0.417361	0.620422	-6.71483
Zcchc4	0.0738915	3.17442	0.837824	0.417618	0.620747	-6.81671
Dctn4	0.0477252	6.7277	0.837577	0.417752	0.620889	-7.27706
Appbp2	0.0461219	6.93486	0.837498	0.417795	0.620895	-7.28619
Nav3	-0.0821625	6.19935	-0.837419	0.417837	0.620901	-7.25117
Ubap1l	-0.254756	-0.136694	-0.837347	0.417876	0.620901	-5.96545
Alox8	0.207284	0.594419	0.836979	0.418076	0.621082	-6.15771
Ism1	-0.104962	2.50459	-0.837031	0.418047	0.621082	-6.66057
Vrk1	-0.0665685	3.74535	-0.836752	0.418198	0.621207	-6.93738
Chmp1b	-0.0675243	5.12598	-0.836035	0.418587	0.621688	-7.15917
Optc	-0.309696	-0.636244	-0.836013	0.418599	0.621688	-5.84712
Aloxe3	-0.118129	1.91341	-0.835899	0.418661	0.621703	-6.51278
Slc37a1	-0.112563	1.84178	-0.835851	0.418687	0.621703	-6.49438
Micall2	0.139928	0.702175	0.835572	0.418838	0.62187	-6.18859
Hist2h2bb	0.425832	-2.25402	0.835095	0.419097	0.622189	-5.51476
Slc3a2	-0.0448502	6.54619	-0.835033	0.419131	0.622189	-7.27094
Flt4	0.120578	1.65121	0.834895	0.419205	0.622242	-6.44576
Gng7	0.0999673	7.5984	0.834687	0.419318	0.622307	-7.3148
Kcnj13	-0.152616	2.83095	-0.834672	0.419326	0.622307	-6.74112
Traf3ip3	-0.202136	-0.353392	-0.83456	0.419387	0.62234	-5.91481
Pigz	-0.0934777	3.04494	-0.83437	0.41949	0.622436	-6.79067
Dclre1b	-0.0920159	3.08815	-0.833913	0.419739	0.62264	-6.8008
Kat2a	-0.0456423	5.75723	-0.833831	0.419783	0.62264	-7.22408
Lgals3bp	-0.0736506	3.70599	-0.833879	0.419757	0.62264	-6.93197
Surf1	0.0631399	5.65228	0.833874	0.419759	0.62264	-7.21517
Akr1cl	0.690266	-2.60949	0.833298	0.420072	0.622973	-5.45234
Spx	0.186645	-0.0172661	0.833275	0.420085	0.622973	-5.99878
Syt16	0.0605949	6.18697	0.833162	0.420146	0.623006	-7.25409
Gtf3c3	-0.0490934	5.41414	-0.832784	0.420352	0.623253	-7.19354
Msl3l2	-0.0792169	3.57966	-0.832617	0.420442	0.62333	-6.90741
Setx	0.0594519	6.25368	0.83235	0.420588	0.623488	-7.25852
Sebox	0.163983	1.53454	0.831938	0.420812	0.623763	-6.41768
A2m	-0.132921	2.46588	-0.831739	0.42092	0.623789	-6.65552
Enoph1	-0.0598716	5.31646	-0.831691	0.420946	0.623789	-7.18427
Nmt2	0.0421508	6.64545	0.831729	0.420925	0.623789	-7.27834
Slc52a2	0.10096	3.01188	0.831452	0.421076	0.623924	-6.78567
Negr1	0.0466095	8.00226	0.830974	0.421336	0.624137	-7.33125
Psmd7	-0.073185	6.8415	-0.831112	0.421261	0.624137	-7.28759
Slc25a1	0.0560056	4.38218	0.831037	0.421302	0.624137	-7.05904
Hps4	0.0910978	3.52856	0.830875	0.42139	0.624159	-6.89835
Atg14	0.0562332	4.34944	0.830573	0.421554	0.624345	-7.05399
Gm10146	-0.16904	2.97135	-0.830277	0.421716	0.624527	-6.77741
Fbxw11	0.0587031	7.11841	0.829966	0.421885	0.62458	-7.30033
Fndc9	-0.155458	1.44934	-0.830137	0.421792	0.62458	-6.39667
Tnfrsf13b	0.210592	0.0223552	0.829983	0.421876	0.62458	-6.01156
Usp38	0.0614451	4.88198	0.829926	0.421907	0.62458	-7.13392
Eno3	0.12593	1.99479	0.829827	0.421961	0.624602	-6.53872
Fbxl2	0.0446948	5.45514	0.829661	0.422052	0.624621	-7.20029
Uqcr11	-0.0688881	5.86394	-0.829732	0.422013	0.624621	-7.23582
Gtpbp10	-0.0740867	3.46306	-0.829483	0.422148	0.624706	-6.88586
Notch3	-0.14346	3.31989	-0.829389	0.4222	0.624725	-6.85554
Pls3	-0.0710365	7.7738	-0.829097	0.422359	0.624846	-7.32554
Rtl1	0.105152	1.83628	0.829133	0.422339	0.624846	-6.49862
D430019H16Rik	0.045035	6.94921	0.828866	0.422485	0.624974	-7.29415
Ank2	-0.0511453	9.08022	-0.828744	0.422551	0.625015	-7.36129
Calcoco1	0.0569767	6.14852	0.828431	0.422722	0.625038	-7.2559
Cbln1	0.104166	4.11714	0.82845	0.422712	0.625038	-7.01533
Pcdha2	0.105299	2.46529	0.82852	0.422674	0.625038	-6.65808
Ttyh2	-0.0566176	5.30977	-0.828597	0.422632	0.625038	-7.18617
Chrna5	0.122695	2.12063	0.828069	0.42292	0.625214	-6.57222
Wdr12	0.0517586	5.44843	0.828072	0.422918	0.625214	-7.20097
Abra	0.376096	-1.94069	0.827849	0.423039	0.625258	-5.57937
Cse1l	0.0475302	6.36937	0.827922	0.423	0.625258	-7.26837
Gmip	-0.100209	2.41877	-0.827801	0.423066	0.625258	-6.6472
Cemip	-0.0793715	4.11342	-0.827485	0.423238	0.625455	-7.01547
Rttn	-0.120964	2.18672	-0.827008	0.423499	0.625782	-6.58983
Tgfb1i1	-0.0897736	3.17271	-0.826757	0.423636	0.625927	-6.8257
Oxtr	0.0973215	2.61039	0.826677	0.423679	0.625934	-6.69517
Grb7	0.155684	0.774066	0.826591	0.423726	0.625946	-6.2159
Dcun1d3	-0.0654142	4.43983	-0.82635	0.423858	0.625968	-7.0724
P4ha3	-0.111231	1.73895	-0.826442	0.423808	0.625968	-6.47568
Snx33	-0.0690236	3.45078	-0.826375	0.423845	0.625968	-6.88591
Agrn	-0.0806736	6.77238	-0.826129	0.423979	0.626089	-7.28877
Chchd5	0.0989199	2.37638	0.825787	0.424166	0.626308	-6.63837
B3gntl1	-0.111392	1.95517	-0.825594	0.424272	0.626406	-6.53214
Ttn	-0.256044	0.0950871	-0.825204	0.424485	0.626663	-6.03414
Galm	-0.164022	1.49791	-0.825107	0.424538	0.626684	-6.41373
Adgra2	0.0920112	3.51008	0.824818	0.424696	0.62686	-6.89961
Mpzl2	0.185984	1.07807	0.824551	0.424842	0.627018	-6.30139
Htra2	0.0741253	4.01135	0.824349	0.424953	0.627124	-6.99929
Nabp1	-0.0735437	3.88202	-0.824269	0.424997	0.62713	-6.97475
Sbno1	-0.0461324	7.26054	-0.82416	0.425056	0.627156	-7.31101
Smad2	0.0609251	4.75963	0.824023	0.425131	0.627156	-7.1223
Ttc41	-0.167946	0.182093	-0.82405	0.425116	0.627156	-6.05767
Rgs2	0.0731488	5.91691	0.823644	0.425339	0.627405	-7.24485
Fign	0.087799	2.57968	0.823558	0.425386	0.627417	-6.69031
Zfp493	-0.126899	2.45491	-0.823269	0.425544	0.627593	-6.65993
Gm28729	-0.215755	0.574553	-0.822965	0.425711	0.627781	-6.16391
Tcerg1l	0.0960934	3.39683	0.822536	0.425946	0.62807	-6.87774
Gm5316	-0.17721	0.171502	-0.821901	0.426294	0.628526	-6.05667
Acaca	0.0554297	6.53092	0.821769	0.426367	0.628538	-7.28145
Nup54	-0.0692191	4.03809	-0.821672	0.42642	0.628538	-7.00652
Tll2	0.251492	-0.472367	0.821707	0.426401	0.628538	-5.89696
Angel2	0.0467985	5.54956	0.821426	0.426555	0.628599	-7.21639
Ptch2	0.195705	0.284155	0.821311	0.426618	0.628599	-6.08682
Rnf17	-0.283881	-0.285887	-0.821393	0.426573	0.628599	-5.94187
Zw10	0.0632203	4.1271	0.821345	0.426599	0.628599	-7.0231
Cftr	-0.200459	0.685991	-0.820582	0.427018	0.629074	-6.19655
Galt	0.0669216	4.95816	0.82062	0.426997	0.629074	-7.15163
Srp19	-0.0837353	5.10479	-0.820405	0.427116	0.629159	-7.16986
Fkbp11	0.204042	-0.68239	0.82033	0.427157	0.629162	-5.84926
Numbl	-0.0986404	5.78789	-0.820055	0.427308	0.629327	-7.23815
Rtn4	-0.044896	9.77674	-0.8193	0.427723	0.629881	-7.38004
Aldh9a1	0.0615639	4.91512	0.818977	0.4279	0.630012	-7.14747
Dph2	0.0854123	3.02186	0.818924	0.427929	0.630012	-6.79845
Ido1	-0.220281	1.35626	-0.819023	0.427875	0.630012	-6.38117
Fam50a	-0.0920651	4.18545	-0.818733	0.428034	0.630108	-7.03573
4930404N11Rik	0.656029	-2.37061	0.818244	0.428304	0.630335	-5.50647
Ccdc94	-0.0926572	2.74752	-0.818291	0.428277	0.630335	-6.73514
Gdap2	0.0523045	5.09323	0.818097	0.428384	0.630335	-7.17041
Jph2	0.179866	-0.33806	0.818111	0.428377	0.630335	-5.9319
Zfp955b	-0.112838	3.91745	-0.818127	0.428368	0.630335	-6.98672
Tor1aip2	0.0497987	5.69436	0.817972	0.428453	0.630379	-7.23222
Tapbp	-0.0603281	4.62834	-0.817699	0.428603	0.630541	-7.10877
Sphk1	0.168135	1.08786	0.817458	0.428736	0.630679	-6.30993
Herpud2	0.0568946	5.55516	0.817307	0.42882	0.630719	-7.22036
Slc22a4	-0.105039	2.47862	-0.817266	0.428842	0.630719	-6.67077
Gnat1	-0.368023	-1.4597	-0.81703	0.428972	0.630841	-5.68345
Nek11	0.126266	1.37407	0.816973	0.429004	0.630841	-6.3876
Atg2a	-0.0912342	5.03362	-0.816886	0.429051	0.630854	-7.16423
Cdkn2d	0.0604505	5.18181	0.816768	0.429116	0.630891	-7.18191
Trp53inp1	0.0620346	4.08609	0.816689	0.42916	0.630898	-7.01954
Rp1	-0.351015	-2.18725	-0.816574	0.429223	0.630933	-5.54147
D430042O09Rik	-0.0726378	4.70578	-0.816285	0.429382	0.631109	-7.12117
Rasl11b	0.0658523	5.31283	0.816157	0.429453	0.631155	-7.19695
Fzd6	-0.0800832	3.14472	-0.815749	0.429678	0.631428	-6.82869
Bloc1s6	-0.0681885	4.84862	-0.815646	0.429735	0.631451	-7.14152
Wdr63	-0.174597	0.807758	-0.815508	0.429811	0.631451	-6.23433
Zfp772	-0.0937423	3.55623	-0.815549	0.429788	0.631451	-6.91694
Csad	0.072818	3.69803	0.815331	0.429908	0.631478	-6.94595
Hs3st3a1	-0.168045	0.624653	-0.815377	0.429883	0.631478	-6.18388
Mmp2	-0.184299	1.5276	-0.815246	0.429955	0.631489	-6.42975
Mrpl57	0.100031	3.81062	0.815028	0.430075	0.631608	-6.96856
Fam57b	-0.0637367	5.59663	-0.814611	0.430305	0.631818	-7.22643
Gad2	0.063351	7.84802	0.814657	0.43028	0.631818	-7.34009
Otud1	0.0851225	4.49206	0.814555	0.430336	0.631818	-7.09058
Rph3al	-0.137081	1.15165	-0.814328	0.430462	0.631944	-6.32993
Armcx4	-0.061613	6.3132	-0.813894	0.430702	0.632119	-7.27726
Fkbp8	0.054981	7.72825	0.813828	0.430738	0.632119	-7.33683
Mapk12	-0.0908555	1.98527	-0.814018	0.430633	0.632119	-6.54945
Nle1	-0.0926269	3.11125	-0.813828	0.430738	0.632119	-6.82282
Ccdc152	-0.33378	-1.72717	-0.813491	0.430924	0.632276	-5.63226
Rrm2b	-0.0508855	5.8278	-0.813499	0.43092	0.632276	-7.2467
Cdkal1	-0.0824912	3.60149	-0.813163	0.431105	0.632312	-6.92818
Eya3	-0.0462273	5.06359	-0.813302	0.431028	0.632312	-7.17084
Olig2	-0.0469194	4.79771	-0.813263	0.43105	0.632312	-7.13659
Sh2d1a	1.03355	-2.57122	0.813178	0.431097	0.632312	-5.47439
Slc4a4	0.0702083	7.30176	0.812518	0.431462	0.632777	-7.32237
Borcs6	0.0789298	4.09111	0.811821	0.431847	0.633172	-7.02451
Cdk6	-0.111744	1.42576	-0.811817	0.43185	0.633172	-6.4056
Zfp105	-0.10247	2.46509	-0.811862	0.431825	0.633172	-6.67192
Fat2	-0.403767	-1.92377	-0.811673	0.431929	0.633173	-5.5952
Prph	0.202251	0.234105	0.8117	0.431914	0.633173	-6.08139
Psme1	-0.0737146	4.74116	-0.811449	0.432053	0.633297	-7.13021
Api5	-0.0521874	6.80359	-0.810959	0.432325	0.633556	-7.30284
Dhx35	-0.0763315	3.65131	-0.810915	0.432348	0.633556	-6.9402
Hist1h2bc	0.0600369	4.62469	0.810976	0.432315	0.633556	-7.11382
Plagl2	0.0791587	3.05235	0.810842	0.432389	0.633558	-6.81204
Batf3	0.256914	-1.20058	0.810713	0.432461	0.633605	-5.74258
Ucma	-0.2312	-0.345604	-0.810323	0.432676	0.633864	-5.93634
Tmem198b	-0.0794603	2.69184	-0.810001	0.432855	0.634067	-6.72869
Mdfic	0.121478	2.43942	0.809787	0.432973	0.634183	-6.6673
Bend3	0.122985	2.40469	0.809434	0.433169	0.634354	-6.65899
Tnni3k	0.679329	-2.21486	0.809441	0.433165	0.634354	-5.54178
Gtpbp6	0.127342	3.48988	0.809262	0.433265	0.634436	-6.90836
Aim1	-0.116914	1.10478	-0.809114	0.433347	0.634498	-6.3214
Lrch3	-0.075354	4.90087	-0.808608	0.433627	0.634851	-7.15423
Kdm1b	-0.100472	3.34724	-0.808349	0.433771	0.634969	-6.87897
Ogdh	0.0426067	8.00799	0.80832	0.433787	0.634969	-7.35041
Aldh16a1	0.106241	2.09686	0.808034	0.433946	0.635083	-6.58283
Gm19345	-0.236857	-0.0991608	-0.807993	0.433968	0.635083	-5.99873
Ube4a	0.0454216	6.29196	0.807966	0.433983	0.635083	-7.28105
Pik3c2a	0.0766079	5.0036	0.807803	0.434074	0.635158	-7.16804
Slit2	0.0601947	5.10586	0.807728	0.434116	0.635161	-7.18054
Fbxl14	0.0647914	4.6106	0.80741	0.434292	0.635303	-7.11466
Hist2h3c2	0.299322	-0.257574	0.807439	0.434276	0.635303	-5.96
Klhl17	0.0950918	4.50578	0.807232	0.434391	0.63539	-7.09878
Gm13889	0.160083	3.08339	0.807084	0.434473	0.635452	-6.82214
Mvd	0.0807969	3.57988	0.807006	0.434516	0.635458	-6.92885
C530025M09Rik	-0.480125	-2.32299	-0.806626	0.434727	0.635709	-5.52398
Cd9	0.0597045	5.44405	0.806544	0.434773	0.635718	-7.21851
Dmc1	-0.300767	-1.23954	-0.805974	0.43509	0.635718	-5.73802
Herc2	0.0804044	7.64358	0.806007	0.435071	0.635718	-7.34042
Lyrm7	-0.159152	2.14471	-0.806047	0.435049	0.635718	-6.59659
Mrps34	0.0785978	4.59004	0.806359	0.434876	0.635718	-7.11244
Myom2	0.235694	-1.52743	0.806112	0.435013	0.635718	-5.67812
Slc16a7	0.0677116	5.48587	0.806173	0.434979	0.635718	-7.22297
Sntb2	-0.17007	3.17702	-0.806177	0.434977	0.635718	-6.84377
Tbc1d8	0.0711073	4.34187	0.806251	0.434936	0.635718	-7.07304
Gzf1	-0.0545334	5.55283	-0.805823	0.435174	0.635782	-7.22967
Adamtsl4	-0.0814283	2.73596	-0.805317	0.435455	0.635942	-6.74311
Amt	-0.0755034	4.24268	-0.805387	0.435416	0.635942	-7.05686
Fam210a	-0.0523412	5.84242	-0.805271	0.435481	0.635942	-7.25463
Igsf9	-0.115112	1.34941	-0.805326	0.43545	0.635942	-6.39058
Tceanc2	-0.051927	4.35103	-0.805513	0.435346	0.635942	-7.07518
Zfp867	0.0719028	3.69444	0.804983	0.435641	0.636118	-6.95379
Acbd6	-0.0613437	5.31037	-0.804498	0.435911	0.636396	-7.20634
Fgf11	0.0565919	4.45169	0.804527	0.435894	0.636396	-7.09248
Dnajc21	-0.0808067	5.35539	-0.804285	0.436029	0.636409	-7.21131
Gpatch3	0.137202	2.07229	0.804352	0.435992	0.636409	-6.57961
Zfp341	-0.065975	2.96824	-0.80427	0.436038	0.636409	-6.79834
Socs1	0.244125	-1.15686	0.804064	0.436152	0.636518	-5.75712
Prr5	-0.117327	2.1263	-0.803983	0.436198	0.636526	-6.5936
Peg10	0.106456	5.26604	0.803575	0.436425	0.636724	-7.20226
Pign	-0.0744307	4.5614	-0.803525	0.436453	0.636724	-7.11043
Ptpn6	0.142994	1.91092	0.803545	0.436441	0.636724	-6.53901
Gnpda1	0.0551959	4.36773	0.803399	0.436523	0.636769	-7.07971
Arhgef19	-0.150472	3.76282	-0.803007	0.436741	0.63699	-6.96905
Asb4	-0.214606	0.377142	-0.802914	0.436793	0.63699	-6.12658
Prpf6	-0.052029	5.9416	-0.802958	0.436768	0.63699	-7.26382
Exo5	0.0812634	3.05647	0.802712	0.436906	0.637096	-6.81966
Kifc1	-0.180248	0.353441	-0.802598	0.436969	0.637131	-6.12047
Ddhd2	-0.0425046	6.16519	-0.801977	0.437316	0.637578	-7.27891
Lrguk	-0.195425	0.762746	-0.801842	0.437391	0.63763	-6.23301
Bloc1s4	0.119553	2.69412	0.80177	0.437431	0.63763	-6.73599
Cmtm3	0.0862322	2.60605	0.801535	0.437562	0.637764	-6.71494
Galnt1	0.0498839	5.97767	0.801137	0.437784	0.637768	-7.26778
Irx5	0.272597	-0.370686	0.801363	0.437658	0.637768	-5.93745
Mapt	-0.0457346	8.76063	-0.801111	0.437799	0.637768	-7.37727
Scp2	-0.0611578	6.90755	-0.801394	0.437641	0.637768	-7.31526
Slc22a12	0.581168	-2.2251	0.801113	0.437798	0.637768	-5.54619
Srgap1	-0.102721	4.54271	-0.801103	0.437803	0.637768	-7.10955
Rpusd2	0.111991	2.44503	0.800746	0.438002	0.638	-6.67609
Mycl	0.0737574	3.71543	0.800673	0.438043	0.638002	-6.96154
Fgf1	-0.0496564	6.41512	-0.799868	0.438493	0.638583	-7.29401
Itfg1	-0.0478349	8.30894	-0.799817	0.438521	0.638583	-7.36633
Amigo1	0.0447018	6.87301	0.799743	0.438563	0.638585	-7.31512
Cutc	0.118327	2.30643	0.799372	0.43877	0.638749	-6.64271
Dpysl4	-0.0731619	5.06683	-0.799257	0.438834	0.638749	-7.18282
Iqcc	-0.0921035	3.69787	-0.799304	0.438808	0.638749	-6.95913
Sult2b1	-0.0850011	3.02658	-0.799416	0.438745	0.638749	-6.8156
Slco4c1	0.0891794	2.31744	0.798939	0.439012	0.63895	-6.64582
Apeh	0.0769999	3.97829	0.798468	0.439276	0.639275	-7.0145
Anks3	0.0639328	4.55679	0.798374	0.439328	0.639294	-7.11394
Tmem214	-0.0518429	5.37156	-0.798169	0.439443	0.639356	-7.21802
Tmem215	-0.0626619	3.80734	-0.798156	0.43945	0.639356	-6.98182
Ptpn7	-0.202403	-0.0826956	-0.797953	0.439564	0.639456	-6.01087
Ube2q1	0.0507491	6.5968	0.79789	0.439599	0.639456	-7.3043
Mip	-0.307303	-1.34512	-0.797229	0.439969	0.639937	-5.7226
Fbn1	-0.110706	2.64207	-0.797132	0.440023	0.639958	-6.72725
Ccdc189	0.128606	2.35547	0.796771	0.440225	0.640084	-6.6571
Cngb1	-0.188149	-0.4712	-0.796692	0.440269	0.640084	-5.91718
Papd5	-0.0551299	5.60568	-0.796703	0.440263	0.640084	-7.24201
Thumpd1	0.0579479	5.73991	0.796789	0.440215	0.640084	-7.25354
March4	-0.0634529	4.48469	-0.795915	0.440705	0.640635	-7.10478
Kcnb2	0.0749709	4.7453	0.795873	0.440728	0.640635	-7.14361
C1qtnf6	0.151111	0.508312	0.795789	0.440775	0.640646	-6.16788
Msn	-0.057833	4.88563	-0.795714	0.440818	0.640649	-7.16282
Asb18	-0.129469	1.8808	-0.795381	0.441004	0.640849	-6.53791
Clic1	0.107496	3.15647	0.795284	0.441058	0.640849	-6.84812
Ppip5k1	-0.0424414	6.94631	-0.795256	0.441075	0.640849	-7.32195
Camkmt	0.0819653	2.57553	0.795128	0.441146	0.640895	-6.71271
Aff3	-0.0522053	5.691	-0.794724	0.441373	0.640997	-7.25112
Aggf1	0.0442739	6.18544	0.794718	0.441376	0.640997	-7.286
Igfbp3	0.0874664	3.40102	0.794833	0.441311	0.640997	-6.90149
Polr1b	-0.0660904	3.81819	-0.794784	0.441339	0.640997	-6.9867
Polr2i	0.0670396	3.4139	0.79439	0.44156	0.641032	-6.90457
Prss35	-0.11469	2.49766	-0.794434	0.441535	0.641032	-6.69418
Whamm	-0.0756176	3.78047	-0.794513	0.441491	0.641032	-6.97947
Znrf1	-0.0470503	6.83837	-0.794451	0.441526	0.641032	-7.31793
1110037F02Rik	0.046864	5.56745	0.794147	0.441696	0.641172	-7.24061
Ddx3y	-0.0400411	6.00302	-0.794017	0.44177	0.641221	-7.27527
Ankdd1a	-0.271447	-1.13773	-0.79341	0.442111	0.641625	-5.7695
Hdhd3	0.14252	1.67123	0.793378	0.442128	0.641625	-6.48521
Arhgef12	0.0922126	7.9151	0.793067	0.442303	0.641712	-7.36002
Il16	-0.0793189	3.38364	-0.793058	0.442308	0.641712	-6.89925
Ldlrad3	-0.0648804	4.17666	-0.793177	0.442242	0.641712	-7.05522
Rbpms2	-0.161842	1.26853	-0.792696	0.442511	0.641949	-6.37908
Aurkb	0.423494	-2.04436	0.792371	0.442694	0.642005	-5.58676
Gm11879	0.330856	-1.65834	0.792343	0.44271	0.642005	-5.66223
Naa25	-0.0487873	5.70085	-0.792491	0.442627	0.642005	-7.25377
Samm50	-0.0525992	5.91856	-0.79248	0.442633	0.642005	-7.27074
Asb14	0.482893	-1.99957	0.791927	0.442944	0.642062	-5.59565
Folr1	0.164797	2.88737	0.791946	0.442933	0.642062	-6.78968
Gsk3a	-0.0494065	7.68204	-0.792042	0.442879	0.642062	-7.35318
Tcf20	-0.0549987	6.82452	-0.791847	0.442989	0.642062	-7.31945
Zfp704	-0.0771116	6.20901	-0.791919	0.442948	0.642062	-7.28962
Zscan12	-0.0810871	2.81503	-0.791858	0.442983	0.642062	-6.77284
Unk	-0.0822705	3.91396	-0.791679	0.443084	0.642141	-7.0078
Eif3j1	0.0606864	5.79138	0.791421	0.443228	0.642293	-7.26203
A130006I12Rik	-0.309724	-1.85304	-0.791275	0.44331	0.642296	-5.6245
Spata5	0.0597968	3.71996	0.791316	0.443287	0.642296	-6.97006
Cyp20a1	-0.0655582	3.54479	-0.790996	0.443467	0.642466	-6.93472
Fam216b	0.18952	1.35039	0.790883	0.443531	0.6425	-6.40251
Snap29	-0.0510561	5.16974	-0.790787	0.443585	0.64252	-7.20189
Hsf2	0.0604604	4.56888	0.790503	0.443745	0.642694	-7.12219
4933427G23Rik	-0.195662	-0.649615	-0.790021	0.444017	0.642989	-5.88075
Tpx2	0.0852436	1.94616	0.79	0.444028	0.642989	-6.55901
Fxyd3	0.327907	1.40374	0.789433	0.444348	0.643335	-6.41788
Serpinf1	0.0934904	3.4673	0.78946	0.444332	0.643335	-6.91981
A230052G05Rik	0.250221	-0.530671	0.789204	0.444477	0.643406	-5.90904
Gm14654	-0.231337	-0.248968	-0.78924	0.444457	0.643406	-5.9765
Fbxw17	0.0805154	2.61822	0.788841	0.444681	0.643644	-6.72819
Man2b2	-0.0696224	4.35526	-0.788695	0.444764	0.643706	-7.08961
Chd1l	-0.0828682	3.08185	-0.788564	0.444837	0.643754	-6.83688
Gm694	-0.135564	0.478879	-0.788324	0.444973	0.643892	-6.16578
Gm17334	0.352142	-1.61179	0.787974	0.445171	0.644093	-5.67491
Pcdhb12	-0.0698829	3.09696	-0.787935	0.445192	0.644093	-6.84078
Adam15	0.0606345	5.93546	0.78781	0.445263	0.644137	-7.27573
Dhx30	-0.040935	6.48418	-0.78715	0.445635	0.644408	-7.30775
Mtpap	0.0552936	4.66922	0.787389	0.4455	0.644408	-7.13966
Spint1	0.184536	0.611575	0.787266	0.44557	0.644408	-6.2029
Thoc6	0.113508	2.01282	0.787124	0.44565	0.644408	-6.57837
Tmsb15b2	-0.14515	1.55087	-0.787189	0.445613	0.644408	-6.45863
Focad	-0.0623786	4.79733	-0.786846	0.445807	0.644519	-7.15817
Grid1	0.0466158	6.15852	0.786867	0.445795	0.644519	-7.29083
Olfr558	-0.257946	-1.23309	-0.786408	0.446055	0.644818	-5.7545
Gm2163	0.146972	1.57115	0.78626	0.446138	0.644881	-6.46469
Slc29a2	-0.102629	3.26047	-0.786152	0.446199	0.644911	-6.8783
Fbxo45	0.0512102	6.26126	0.786077	0.446241	0.644914	-7.29725
Zcchc5	0.2324	-0.526952	0.785964	0.446305	0.644949	-5.91243
Coa6	-0.13088	3.28963	-0.785355	0.446649	0.64533	-6.88527
Mtmr3	0.043666	6.51792	0.785392	0.446628	0.64533	-7.31078
Sphkap	-0.0478738	7.62531	-0.784667	0.447038	0.645834	-7.35719
Ano2	0.18797	1.84119	0.784422	0.447177	0.6459	-6.53648
Clec12a	0.300696	-0.0562721	0.784373	0.447205	0.6459	-6.02821
R3hcc1	-0.0591612	4.11421	-0.784428	0.447174	0.6459	-7.05108
Yae1d1	0.0502131	4.98197	0.7842	0.447303	0.645984	-7.18457
Kcnip3	0.0454892	6.62865	0.783968	0.447434	0.646115	-7.31706
Cd22	-0.210705	-1.44173	-0.783579	0.447654	0.646317	-5.71296
Neil1	-0.137065	1.87936	-0.783626	0.447628	0.646317	-6.54697
Trnt1	0.0694686	5.84283	0.783508	0.447695	0.646317	-7.27238
Rtkn2	0.119561	1.98514	0.783298	0.447813	0.64643	-6.57435
Scrg1	0.0629789	3.75336	0.783096	0.447928	0.646537	-6.98333
Rsg1	-0.227008	0.490238	-0.782828	0.44808	0.646698	-6.17323
Ccdc85a	0.0414418	6.38581	0.782692	0.448157	0.646752	-7.30649
Dnaic1	0.119384	1.80385	0.782315	0.44837	0.646954	-6.5285
Prps2	0.0470364	5.52487	0.782302	0.448377	0.646954	-7.24616
Atp6ap1l	-0.117075	2.76811	-0.782095	0.448495	0.647007	-6.76957
Trip10	0.0839766	2.78474	0.782134	0.448473	0.647007	-6.77349
March7	-0.0612003	5.71512	-0.781915	0.448597	0.647096	-7.26351
Fbp1	-0.4941	-2.65378	-0.781683	0.448729	0.647228	-5.48314
4933430I17Rik	-0.242914	-1.58174	-0.78133	0.448929	0.647262	-5.686
Fgf10	-0.0621015	3.81588	-0.781373	0.448904	0.647262	-6.99707
Lhfpl5	0.119353	1.38259	0.781371	0.448906	0.647262	-6.41866
Mfsd2a	0.0646975	3.81207	0.781286	0.448954	0.647262	-6.99639
Ppil3	0.0809693	3.76851	0.781334	0.448926	0.647262	-6.98774
Ndufa8	-0.0427538	6.25786	-0.781169	0.44902	0.6473	-7.30101
Farsb	0.0673859	5.69998	0.780275	0.449527	0.647973	-7.26355
Exosc2	-0.0578327	4.05381	-0.78006	0.449649	0.648091	-7.04351
Bnc2	-0.274777	-0.336674	-0.779903	0.449738	0.648139	-5.96244
Klhdc9	0.11295	1.86573	0.779859	0.449764	0.648139	-6.54645
Pcdh20	-0.0575221	5.77809	-0.779769	0.449815	0.648154	-7.27039
Lrrc49	0.0518806	6.49614	0.779518	0.449957	0.648301	-7.31446
Cd79a	0.361362	-2.29399	0.779242	0.450114	0.648445	-5.54969
Cox5b	0.0908273	7.03435	0.779198	0.450139	0.648445	-7.33866
Mrpl22	-0.090423	3.82982	-0.779105	0.450192	0.648445	-7.00161
Snupn	0.0713497	3.63197	0.779058	0.450218	0.648445	-6.96217
Txnip	-0.0619827	4.63778	-0.77895	0.45028	0.648476	-7.14183
Ucp3	0.120653	1.42678	0.778878	0.450321	0.648477	-6.43241
Nqo2	0.0686924	3.55642	0.778507	0.450532	0.648722	-6.94715
Sept5	0.0484635	9.28631	0.777827	0.450919	0.649163	-7.40696
Lpar3	0.387588	-1.39037	0.777827	0.450918	0.649163	-5.72795
Vapb	0.038035	7.26576	0.777652	0.451018	0.649247	-7.34938
Kdsr	0.0504795	4.91715	0.777282	0.451228	0.649492	-7.18181
Gm12106	-0.204699	-0.62127	-0.777122	0.451319	0.649565	-5.89726
Hacl1	-0.0778318	2.52898	-0.777042	0.451365	0.649573	-6.71584
Emg1	0.050764	4.50031	0.776738	0.451538	0.649764	-7.12268
Rab11fip2	0.0508975	6.27083	0.776623	0.451604	0.649799	-7.30536
C130060K24Rik	-0.181912	0.173325	-0.776525	0.45166	0.649822	-6.09334
Gm10647	-0.301517	-1.76058	-0.775931	0.451998	0.650128	-5.65419
Mrps18b	-0.0897873	4.22534	-0.775805	0.452069	0.650128	-7.07778
Scmh1	0.0486267	5.02567	0.775724	0.452115	0.650128	-7.19682
Smg7	-0.0442564	6.78172	-0.775825	0.452058	0.650128	-7.33046
Vps13c	-0.169359	5.69177	-0.775752	0.4521	0.650128	-7.26647
Zfp420	0.0865885	4.01428	0.775943	0.451991	0.650128	-7.03944
Uqcrh	-0.0769923	7.40557	-0.775634	0.452167	0.650144	-7.35642
Sat1	-0.0759669	5.13816	-0.775429	0.452284	0.650254	-7.21056
Vwa5b1	-0.132786	3.10981	-0.775148	0.452444	0.650426	-6.85388
Ano6	-0.0496973	4.51268	-0.774675	0.452713	0.650755	-7.12623
Gnaq	-0.0495527	7.92287	-0.774418	0.45286	0.65085	-7.37527
Tbx18	-0.0989131	1.51591	-0.774446	0.452844	0.65085	-6.45954
Cited4	0.114768	2.0548	0.774271	0.452944	0.650912	-6.59931
2610042L04Rik	0.199464	-0.726322	0.774157	0.453009	0.650947	-5.87538
Phactr1	-0.0460462	8.69204	-0.77335	0.453469	0.651459	-7.39802
Prkdc	0.0695865	4.381	0.773341	0.453474	0.651459	-7.10618
Rpl11	0.0454117	7.3531	0.77332	0.453487	0.651459	-7.35625
Dll3	0.172588	0.231416	0.773227	0.45354	0.651477	-6.11117
Apitd1	0.148678	0.794155	0.772944	0.453701	0.6515	-6.26462
Cd300lf	-0.263948	-1.91048	-0.772808	0.453779	0.6515	-5.62708
Gpatch1	-0.067261	4.57289	-0.772898	0.453727	0.6515	-7.13691
Nod1	-0.0954849	2.39297	-0.772772	0.453799	0.6515	-6.68564
Rft1	-0.066682	3.40018	-0.773056	0.453637	0.6515	-6.91878
Tmem218	-0.0707132	3.99241	-0.773031	0.453652	0.6515	-7.03764
2700060E02Rik	-0.0944056	6.16756	-0.772687	0.453848	0.651512	-7.30271
Txlna	-0.0597288	5.43175	-0.772525	0.453941	0.651586	-7.24482
5830417I10Rik	-0.0780407	5.12177	-0.772186	0.454134	0.651806	-7.21121
Guk1	0.0498911	5.96766	0.771971	0.454257	0.651925	-7.29064
Cdc25a	-0.0861817	2.6392	-0.771652	0.45444	0.652128	-6.74697
Phf24	-0.0409206	8.58468	-0.771281	0.454652	0.652374	-7.3969
Acy3	-0.176526	0.882264	-0.771085	0.454763	0.652419	-6.29049
Mif4gd	0.0686387	2.89844	0.771084	0.454764	0.652419	-6.80893
C1galt1c1	-0.0813082	4.89994	-0.770635	0.455021	0.652493	-7.18485
Cep57	-0.0684007	4.09501	-0.770744	0.454959	0.652493	-7.0585
Mettl3	0.0662412	4.1091	0.770894	0.454873	0.652493	-7.06095
Pnma2	0.0461502	6.09427	0.770626	0.455026	0.652493	-7.29994
Rai14	-0.069468	3.67638	-0.770624	0.455027	0.652493	-6.97786
Wdr81	-0.0872184	4.28672	-0.770567	0.45506	0.652493	-7.09258
Iqca	-0.131677	1.36264	-0.770406	0.455152	0.652538	-6.42198
Slc38a9	0.0606342	4.31147	0.77037	0.455172	0.652538	-7.09693
Gins1	-0.223472	-0.399174	-0.769947	0.455415	0.652711	-5.95505
Gm13456	0.501877	-2.43872	0.769988	0.455391	0.652711	-5.52996
Zfp212	0.0701863	3.58218	0.77002	0.455373	0.652711	-6.95917
Doc2a	0.0554925	4.74665	0.769568	0.455631	0.652813	-7.16491
Gm13033	-0.192349	-0.276464	-0.769514	0.455662	0.652813	-5.98505
Gpr183	-0.273351	0.122889	-0.769418	0.455718	0.652813	-6.08569
Ptpn14	0.0957967	3.22036	0.769703	0.455554	0.652813	-6.88265
St3gal1	-0.0745749	4.50607	-0.769396	0.45573	0.652813	-7.12939
Stbd1	0.23217	0.536734	0.769485	0.455679	0.652813	-6.19631
Sin3b	-0.0481745	5.81779	-0.769202	0.455841	0.652915	-7.28187
5830454E08Rik	0.263221	-0.893545	0.768798	0.456073	0.653071	-5.84174
Hk3	0.145585	0.143879	0.768798	0.456073	0.653071	-6.09163
Lsm1	-0.0752865	4.03556	-0.768851	0.456042	0.653071	-7.04903
Fam167b	-0.281544	-1.81515	-0.768652	0.456156	0.653133	-5.64879
Rps17	-0.0608292	7.03313	-0.768579	0.456198	0.653134	-7.34706
Tcp11	0.272918	-1.17159	0.768317	0.456348	0.653291	-5.78131
Dtymk	-0.0550053	4.06051	-0.768008	0.456525	0.653486	-7.05432
Sfrp1	-0.0675834	3.39812	-0.767511	0.45681	0.653796	-6.92272
Zic2	-0.101735	4.38844	-0.767489	0.456823	0.653796	-7.11204
Mtfr2	-0.400306	-2.21999	-0.767405	0.456871	0.653806	-5.57206
Clec4a3	0.223479	-0.370163	0.766553	0.45736	0.654219	-5.9646
Klhdc1	-0.0630026	4.36803	-0.766731	0.457258	0.654219	-7.10926
Rbbp5	-0.0511413	5.86004	-0.766548	0.457363	0.654219	-7.28719
Ripply3	-0.325402	-1.25783	-0.766705	0.457272	0.654219	-5.76413
Wnt5b	0.165313	0.671149	0.766649	0.457305	0.654219	-6.23549
Acer2	-0.0995253	3.26014	-0.766463	0.457411	0.65423	-6.89388
Tbca	0.0655222	5.16983	0.766256	0.45753	0.654342	-7.22151
Xrcc6	-0.0702814	3.97483	-0.765834	0.457773	0.65463	-7.04
2510039O18Rik	0.0669081	4.19319	0.765729	0.457833	0.654658	-7.0801
Lpxn	-0.180205	0.278645	-0.765273	0.458095	0.654975	-6.12983
Clip2	-0.057608	7.02117	-0.765076	0.458208	0.655078	-7.34932
Ccdc60	-0.204948	0.254107	-0.764919	0.458298	0.65512	-6.12358
Hpn	0.313415	-1.21705	0.764882	0.458319	0.65512	-5.77416
Crkl	0.069055	5.33557	0.764546	0.458512	0.655163	-7.24119
Nuak1	-0.050578	6.37686	-0.764623	0.458469	0.655163	-7.32041
Sh3rf1	-0.0530101	5.16223	-0.764727	0.458408	0.655163	-7.22183
Srp68	-0.0445554	6.0872	-0.764577	0.458495	0.655163	-7.30427
Fam46c	0.104411	1.87992	0.764406	0.458593	0.655188	-6.56227
Rab5b	0.0405832	7.65002	0.764303	0.458652	0.655188	-7.37426
Slc26a11	0.0956818	1.9503	0.764319	0.458643	0.655188	-6.5804
Akap10	0.0772575	5.01832	0.763984	0.458836	0.655357	-7.20519
Astn2	0.0530917	5.24559	0.763956	0.458852	0.655357	-7.23187
Krt10	-0.0726627	2.57031	-0.763844	0.458916	0.655384	-6.73634
Myo1f	0.109575	1.17467	0.76378	0.458953	0.655384	-6.37651
Tmem88	0.168378	-0.318732	0.76371	0.458993	0.655384	-5.97919
Il12rb1	-0.21518	-0.939734	-0.763556	0.459082	0.655394	-5.83542
Pdgfd	0.0762621	2.5491	0.763611	0.45905	0.655394	-6.73135
Dram1	0.211883	0.206695	0.763407	0.459168	0.6554	-6.11221
Kansl1l	-0.051917	3.83056	-0.763472	0.45913	0.6554	-7.01413
Rgs8	0.0553449	6.90111	0.763085	0.459353	0.655606	-7.34575
Comp	0.300653	-1.24949	0.762877	0.459473	0.655719	-5.76875
Hspb2	-0.198092	-1.22429	-0.762795	0.45952	0.655726	-5.77417
Zfp813-ps	-0.253542	-0.832001	-0.762726	0.459559	0.655726	-5.86009
Rtca	0.0600034	5.36559	0.762444	0.459722	0.6559	-7.24602
Slc23a3	-0.186394	-0.186101	-0.762058	0.459944	0.656159	-6.01295
Aldh1a3	0.242311	-0.0992688	0.761838	0.460071	0.656281	-6.03476
Trhr2	0.165418	0.557384	0.761676	0.460164	0.656356	-6.20798
Sbspon	-0.170125	-0.131017	-0.761532	0.460247	0.656416	-6.02704
Fam155a	-0.0440006	6.66087	-0.761378	0.460336	0.656443	-7.33647
Znrf3	-0.0804222	3.77006	-0.761358	0.460347	0.656443	-7.00385
Ada	0.239714	-1.17511	0.760894	0.460615	0.656707	-5.7861
Nsfl1c	-0.054481	6.42032	-0.760927	0.460596	0.656707	-7.32548
Thegl	0.307098	-1.77804	0.760787	0.460677	0.656737	-5.66189
Gm28551	0.408007	0.128847	0.760425	0.460885	0.656918	-6.09413
Onecut1	-0.393192	-0.720194	-0.760442	0.460876	0.656918	-5.88715
Evpl	-0.144289	2.52779	-0.760251	0.460985	0.656944	-6.72875
Ldlr	-0.0618721	4.42392	-0.760278	0.46097	0.656944	-7.1235
Ppp4r1	-0.0492657	4.58124	-0.760154	0.461041	0.656966	-7.14822
Psma4	-0.0801292	6.5755	-0.759307	0.461531	0.657604	-7.33417
Aif1	0.14472	2.02462	0.758456	0.462021	0.658151	-6.60398
Gpr3	-0.159034	2.45123	-0.758219	0.462158	0.658151	-6.71147
Itga5	0.104253	1.85207	0.758294	0.462115	0.658151	-6.55983
Peak1	-0.0803986	5.33157	-0.758216	0.46216	0.658151	-7.24573
Prpf4	-0.048624	4.35469	-0.758304	0.462109	0.658151	-7.11365
Taf5	-0.108464	2.84088	-0.758316	0.462103	0.658151	-6.80549
Pax3	0.298868	-1.24045	0.757547	0.462547	0.658644	-5.77462
2310034G01Rik	0.227708	-1.04641	0.757184	0.462757	0.658884	-5.81671
Chmp2b	0.0547428	6.01169	0.756925	0.462906	0.659038	-7.30539
Gm7785	-0.203091	-1.42903	-0.756585	0.463103	0.65926	-5.73572
Fam69a	0.0600816	5.17867	0.756377	0.463223	0.65935	-7.23026
Immt	0.0533306	7.19899	0.756335	0.463248	0.65935	-7.36352
Pygm	-0.0596854	5.01938	-0.755848	0.463529	0.659623	-7.21169
Rundc1	0.0483776	5.32928	0.755789	0.463564	0.659623	-7.24738
Synb	-0.313567	-1.53519	-0.755913	0.463492	0.659623	-5.71434
Trim15	0.405227	-1.89496	0.755671	0.463632	0.659662	-5.64261
Med14	-0.0448193	6.41633	-0.754949	0.46405	0.659946	-7.32994
Ptchd1	-0.174834	2.81269	-0.755124	0.463949	0.659946	-6.80136
Rsph14	-0.292732	-1.10649	-0.755172	0.463921	0.659946	-5.80513
Rwdd4a	0.0552802	4.84677	0.75495	0.46405	0.659946	-7.19015
Sf3a1	-0.0382083	6.27519	-0.7549	0.464078	0.659946	-7.32271
Terf2	-0.0636903	5.2491	-0.75492	0.464067	0.659946	-7.23932
Sox21	-0.096747	3.15866	-0.754627	0.464236	0.660055	-6.88086
Zscan30	0.327152	-1.87332	0.754665	0.464215	0.660055	-5.64757
Crlf2	-0.228441	2.41602	-0.754287	0.464434	0.660277	-6.70579
Zranb1	0.0559137	6.2357	0.75418	0.464495	0.660306	-7.32109
Rpa3	0.116071	2.27871	0.754104	0.464539	0.66031	-6.67166
H2-Q2	0.235793	-1.10156	0.753839	0.464693	0.660406	-5.80718
Lrp1	0.0943348	7.66907	0.753701	0.464773	0.660406	-7.3832
Pdlim4	0.146154	2.23812	0.753751	0.464744	0.660406	-6.66175
Prkca	-0.0525938	7.67351	-0.753633	0.464813	0.660406	-7.3834
Tnfaip2	0.136177	1.1458	0.753788	0.464723	0.660406	-6.37638
Sema4a	-0.0645208	4.76542	-0.753408	0.464943	0.660533	-7.1802
1700128F08Rik	-0.283171	-0.71154	-0.752978	0.465192	0.660693	-5.89471
4931428L18Rik	-0.367884	-1.61944	-0.752773	0.465311	0.660693	-5.69948
Fam129c	-0.170497	0.0945796	-0.752647	0.465385	0.660693	-6.09113
Gar1	-0.07182	3.37306	-0.753104	0.465119	0.660693	-6.92865
Gm2260	-0.185874	2.06353	-0.752708	0.465349	0.660693	-6.61835
Lsm12	-0.0730986	4.88649	-0.752957	0.465205	0.660693	-7.19693
Phc3	-0.0618305	6.16275	-0.752769	0.465314	0.660693	-7.31806
Zfhx3	0.089287	3.36035	0.752781	0.465307	0.660693	-6.92619
2510002D24Rik	0.091021	3.13104	0.752347	0.465558	0.66076	-6.87648
Amer1	-0.0837675	3.48424	-0.75214	0.465679	0.66076	-6.95284
Anxa6	-0.0497405	6.48017	-0.75228	0.465597	0.66076	-7.33515
Clca3a1	0.270686	-1.11888	0.752196	0.465646	0.66076	-5.80464
Gm3086	0.199429	-0.93986	0.752399	0.465529	0.66076	-5.8437
Ovca2	0.162711	3.97108	0.752479	0.465482	0.66076	-7.0497
D630023F18Rik	0.113982	2.06517	0.751851	0.465846	0.66094	-6.61943
Arhgef10l	0.0787481	5.13786	0.751703	0.465933	0.66099	-7.22916
Gpatch11	-0.0590398	5.04085	-0.751578	0.466005	0.66099	-7.21764
Phf11c	-0.250611	-1.41521	-0.751598	0.465993	0.66099	-5.74223
Dph1	0.120644	3.24113	0.751361	0.466131	0.661051	-6.90149
Zfp661	-0.064651	3.07842	-0.751363	0.46613	0.661051	-6.86544
Pnpla7	0.0647955	3.62037	0.750635	0.466552	0.661591	-6.98211
Tube1	-0.117891	1.40177	-0.750447	0.466662	0.661688	-6.44785
Fam102a	-0.0467253	6.5004	-0.750327	0.466731	0.661728	-7.33763
Pgbd1	-0.107472	1.65772	-0.749901	0.466979	0.662021	-6.51582
Wdr62	-0.16383	-0.0370997	-0.74969	0.467102	0.662137	-6.05962
Gm13247	0.373013	-2.21424	0.749501	0.467212	0.662234	-5.58598
Cbll1	-0.0650701	4.6916	-0.749314	0.467321	0.66228	-7.17292
Paqr9	0.0487846	6.35672	0.749246	0.46736	0.66228	-7.33138
Trmt2a	-0.061942	4.46333	-0.749233	0.467368	0.66228	-7.13843
Rcc1	0.0861093	2.96233	0.749135	0.467425	0.662302	-6.84079
Nphs1	-0.178451	0.659836	-0.749038	0.467481	0.662323	-6.24583
Creb3l3	-0.244427	-1.26381	-0.748924	0.467548	0.662359	-5.77599
Usp5	0.0382856	7.47996	0.748788	0.467627	0.662413	-7.38026
Gm8104	0.291134	-1.35463	0.748563	0.467758	0.66254	-5.75709
Psma1	0.0710837	6.27586	0.74833	0.467894	0.662674	-7.32783
AW554918	-0.0635559	3.90385	-0.74811	0.468021	0.662797	-7.04028
Gp5	0.403264	-0.853195	0.747939	0.468121	0.662845	-5.86632
Map3k5	0.0542427	5.42933	0.74791	0.468138	0.662845	-7.26384
Gpatch2l	0.0512496	5.1761	0.747599	0.468319	0.663042	-7.23676
Parg	-0.0403858	5.30863	-0.746871	0.468743	0.663585	-7.25206
Car5b	0.093742	1.85535	0.746787	0.468792	0.663595	-6.56952
4833427G06Rik	0.246796	-0.755183	0.746349	0.469048	0.66384	-5.88965
Zfp398	-0.0631498	4.74121	-0.746387	0.469025	0.66384	-7.18222
Kbtbd6	0.223012	0.0887199	0.746105	0.46919	0.663983	-6.09453
Ptger2	0.281	-1.2976	0.745962	0.469273	0.664014	-5.77099
Sgol2a	-0.11204	0.806187	-0.745926	0.469294	0.664014	-6.2887
Nox4	-0.204798	-0.569794	-0.745799	0.469368	0.66406	-5.93282
Rpl36a	-0.0509301	5.78434	-0.745495	0.469546	0.664194	-7.29777
Tekt1	0.135639	2.13434	0.745518	0.469532	0.664194	-6.64184
Trim66	0.0801262	5.30396	0.745055	0.469802	0.664498	-7.25295
Hmgcs1	0.0551502	7.99268	0.744808	0.469947	0.664527	-7.40062
Plod2	-0.0858464	2.38271	-0.744878	0.469906	0.664527	-6.70474
Tmod3	-0.0487332	4.78445	-0.744934	0.469873	0.664527	-7.18938
Il18rap	-0.20851	-0.270539	-0.744595	0.470071	0.664645	-6.00528
Sept3	-0.0380326	9.16355	-0.744306	0.47024	0.664788	-7.43104
Mafg	0.0511061	6.01844	0.74428	0.470255	0.664788	-7.31561
Lsm4	0.0584603	4.08835	0.744175	0.470316	0.664815	-7.07797
1500009L16Rik	-0.0795172	3.5584	-0.744062	0.470382	0.664836	-6.97448
Bcl2l11	0.110396	2.48321	0.743909	0.470471	0.664836	-6.73035
Cxcl5	0.218718	-0.913111	0.743981	0.470429	0.664836	-5.85583
Dcxr	0.119825	1.68904	0.743867	0.470496	0.664836	-6.5286
Tra2b	0.0666403	6.29483	0.743727	0.470578	0.664893	-7.3324
Riok1	-0.0655961	3.68081	-0.743645	0.470626	0.664902	-6.99974
Gm11627	-0.107274	1.27944	-0.743519	0.470699	0.664948	-6.42037
Adtrp	0.363158	-2.11044	0.743057	0.470969	0.66504	-5.61013
Polr2l	-0.103445	3.80585	-0.743036	0.470982	0.66504	-7.02509
Sap18	0.0689296	5.62067	0.742982	0.471013	0.66504	-7.28585
Sec14l1	-0.0437773	7.61502	-0.743162	0.470908	0.66504	-7.38946
Sox6	-0.0842642	4.40112	-0.743255	0.470853	0.66504	-7.13295
Tmem143	-0.0678493	3.96713	-0.743145	0.470918	0.66504	-7.05614
Stag3	-0.22258	-1.57319	-0.742514	0.471287	0.665368	-5.71629
Nkrf	0.050714	5.58485	0.742368	0.471372	0.66543	-7.28311
Mdga1	0.0574865	4.79065	0.74206	0.471552	0.665626	-7.19244
Trak1	-0.0396523	7.39054	-0.741785	0.471713	0.665767	-7.38229
Vmn1r65	-0.231882	-1.06335	-0.741747	0.471735	0.665767	-5.82435
Dapk2	0.141785	0.609962	0.741563	0.471843	0.665861	-6.23768
4933434E20Rik	-0.0402619	5.84737	-0.741307	0.471993	0.665955	-7.30583
Hnrnpc	0.0558857	7.78555	0.741329	0.47198	0.665955	-7.39667
Dennd2d	-0.20273	-0.908938	-0.74104	0.472149	0.666	-5.85891
Gemin4	0.336743	2.60939	0.741175	0.47207	0.666	-6.76336
Lmo2	0.0632256	4.04629	0.741058	0.472139	0.666	-7.07259
Olfr374	-0.1957	-0.195141	-0.74094	0.472208	0.666024	-6.02654
Bcar3	0.0681258	4.04131	0.740138	0.472677	0.666628	-7.07237
Efemp2	0.0705765	3.0971	0.739803	0.472874	0.66675	-6.87849
Lgals12	-0.18386	-0.972129	-0.739825	0.472861	0.66675	-5.84577
Rpl27a	-0.0593225	6.69652	-0.739778	0.472888	0.66675	-7.35479
Aldh3a2	0.0425112	5.6612	0.739381	0.473121	0.66702	-7.29219
Rbm22	-0.0601721	5.00662	-0.73907	0.473304	0.667218	-7.22301
L2hgdh	0.0569525	4.41892	0.738803	0.47346	0.667263	-7.13925
Me2	-0.066698	4.48414	-0.73882	0.47345	0.667263	-7.1497
Zc3hav1l	0.0715207	2.77276	0.738836	0.47344	0.667263	-6.80438
Lpin1	0.0547753	4.77045	0.738642	0.473554	0.667338	-7.19225
Dsg2	-0.111185	2.45646	-0.738371	0.473713	0.667342	-6.72797
Hmcn1	0.114094	1.68317	0.738318	0.473744	0.667342	-6.53127
Lrba	-0.06028	5.21615	-0.738064	0.473893	0.667342	-7.24863
Lrp2	-0.238572	0.315041	-0.738356	0.473722	0.667342	-6.15989
Lyplal1	-0.110597	1.99511	-0.738049	0.473902	0.667342	-6.61205
Pir	0.0933582	2.65206	0.738532	0.473619	0.667342	-6.77569
Prss50	-0.190955	-0.765797	-0.738051	0.473901	0.667342	-5.89331
Trib2	0.0408959	5.50604	0.737999	0.473931	0.667342	-7.27901
Ttc29	-0.181849	-0.0405771	-0.738174	0.473829	0.667342	-6.06732
Crabp1	0.21252	-0.446239	0.737856	0.474015	0.667402	-5.96784
Cep19	-0.0652224	6.13413	-0.737725	0.474092	0.667403	-7.32794
Sympk	0.0466875	6.69319	0.737714	0.474099	0.667403	-7.35621
Slc39a4	0.192979	0.370798	0.737565	0.474186	0.667467	-6.17543
Caskin2	-0.0946732	4.21847	-0.737274	0.474357	0.667649	-7.10655
Wwtr1	-0.0539091	4.25634	-0.73715	0.47443	0.667693	-7.11326
N4bp2l1	0.050097	4.69986	0.73686	0.4746	0.667874	-7.18363
Dnhd1	-0.152815	1.66874	-0.736647	0.474725	0.667875	-6.52876
Trip11	-0.0601985	5.74086	-0.736776	0.474649	0.667875	-7.30093
Usf1	0.0506848	5.52215	0.736663	0.474716	0.667875	-7.28157
Gpnmb	-0.196009	1.12332	-0.736454	0.474839	0.667976	-6.38335
Szt2	-0.104624	4.57089	-0.736306	0.474925	0.668039	-7.16502
Frmpd4	0.0595128	6.84664	0.736055	0.475073	0.668189	-7.36427
Atg13	0.0404204	6.44966	0.735598	0.475342	0.668354	-7.34647
D10Jhu81e	0.0436288	5.85383	0.735501	0.475399	0.668354	-7.31074
Gm1604a	-0.136188	1.38742	-0.735531	0.475381	0.668354	-6.45531
Kctd13	0.0415112	6.53999	0.735539	0.475376	0.668354	-7.35083
Pdp1	-0.0371842	7.61327	-0.73556	0.475364	0.668354	-7.3952
Rdh16	0.1586	0.725941	0.735031	0.475675	0.668684	-6.27465
C530008M17Rik	-0.0597479	6.11626	-0.734423	0.476033	0.66879	-7.32936
Csk	0.0528253	4.49187	0.734186	0.476172	0.66879	-7.15443
Ifi47	0.203356	-0.13369	0.734507	0.475983	0.66879	-6.04658
Itgb7	-0.254477	-1.33536	-0.734402	0.476045	0.66879	-5.77137
Kcnma1	-0.161488	6.29031	-0.734425	0.476031	0.66879	-7.33925
Mei1	0.160728	1.36925	0.734124	0.476209	0.66879	-6.45152
Rnpepl1	-0.0733863	4.15773	-0.734152	0.476192	0.66879	-7.09813
Senp7	-0.0487643	5.52557	-0.734792	0.475815	0.66879	-7.28332
Slco1a4	-0.0471265	5.57338	-0.734174	0.47618	0.66879	-7.28829
Tgm2	0.0778309	3.72615	0.734446	0.476019	0.66879	-7.01584
Tmem255b	-0.206813	0.164787	-0.734476	0.476002	0.66879	-6.12297
Fhl3	0.159149	-0.670289	0.733989	0.476288	0.668843	-5.91815
Zfp389	0.32851	-1.60259	0.733854	0.476368	0.668896	-5.71649
Stag2	-0.0422429	6.62983	-0.733418	0.476624	0.669198	-7.35659
Nr3c1	-0.0417902	7.203	-0.733046	0.476843	0.669447	-7.38157
2310039H08Rik	0.21871	0.426738	0.732277	0.477297	0.669952	-6.19448
Plpp6	0.0611058	5.91492	0.732224	0.477328	0.669952	-7.31774
Zc2hc1c	-0.0921813	2.09413	-0.732301	0.477282	0.669952	-6.64164
Bcdin3d	-0.0936666	1.32974	-0.731985	0.477469	0.669974	-6.44257
Tppp3	0.0809255	5.00214	0.731986	0.477468	0.669974	-7.22783
Zranb3	-0.0654859	3.3577	-0.732031	0.477441	0.669974	-6.94146
Rpl32	-0.0563276	6.97207	-0.731845	0.477551	0.670032	-7.37288
Exosc1	-0.0704641	3.51881	-0.731401	0.477813	0.670179	-6.97588
Mtx1	-0.0518832	4.73917	-0.731532	0.477736	0.670179	-7.19325
Rnaseh2c	-0.186693	3.04406	-0.731384	0.477823	0.670179	-6.8729
Wdhd1	-0.0988409	2.51801	-0.73148	0.477766	0.670179	-6.74834
D630044L22Rik	0.128257	1.3469	0.731176	0.477946	0.670243	-6.44777
E430025E21Rik	0.0421851	5.52927	0.731165	0.477952	0.670243	-7.28642
Rint1	-0.0554082	4.17344	-0.731089	0.477997	0.670247	-7.10326
Gga2	0.0537681	4.465	0.730908	0.478104	0.670286	-7.15267
Nptxr	0.0382019	9.26931	0.7309	0.478108	0.670286	-7.44315
Zfp651	-0.0745143	6.12664	-0.730719	0.478215	0.670378	-7.3328
Ptcd3	-0.0508118	5.64382	-0.730537	0.478323	0.670411	-7.29736
Ptx3	0.212059	-1.73768	0.7306	0.478285	0.670411	-5.69157
Fam179b	0.0478639	6.11917	0.730324	0.478448	0.670529	-7.33264
Gm10570	0.283079	-1.10182	0.730182	0.478532	0.670588	-5.82433
Bud31	0.069783	5.34578	0.730009	0.478634	0.670673	-7.26887
Chmp3	-0.0472298	6.97736	-0.729927	0.478683	0.670682	-7.37455
Asrgl1	0.040191	7.73732	0.729692	0.478821	0.670759	-7.40389
Rsph3b	0.0753963	3.97515	0.729716	0.478807	0.670759	-7.06785
Aacs	0.0594807	5.01184	0.729385	0.479003	0.670822	-7.231
Acy1	0.0753565	2.77782	0.729262	0.479075	0.670822	-6.8128
Fgf3	0.302116	-0.971482	0.729362	0.479017	0.670822	-5.85348
Sass6	0.0845511	2.89671	0.729294	0.479057	0.670822	-6.84069
Zfp281	-0.0511308	5.63704	-0.729443	0.478968	0.670822	-7.29759
Ncbp2	-0.0526313	6.05077	-0.728979	0.479243	0.670998	-7.32934
Plod3	0.0542633	4.37441	0.728643	0.479441	0.671218	-7.13964
Tmem232	0.098626	1.5348	0.728061	0.479785	0.67164	-6.50003
Arrdc4	-0.0868397	2.762	-0.727669	0.480017	0.671789	-6.81023
Heca	-0.0679577	4.88934	-0.727722	0.479986	0.671789	-7.21656
Hspb7	0.401524	-2.29104	0.727705	0.479996	0.671789	-5.58689
Arsi	-0.27304	-0.63778	-0.727266	0.480255	0.671833	-5.93053
Btbd3	0.0401448	7.68617	0.727265	0.480256	0.671833	-7.40398
Dchs2	0.18	1.35065	0.727357	0.480201	0.671833	-6.45161
Dcn	0.103824	4.43826	0.726969	0.480431	0.671833	-7.15133
Dis3l	0.0609673	5.00722	0.727164	0.480316	0.671833	-7.23209
Edc4	-0.0597715	5.4487	-0.72691	0.480466	0.671833	-7.28174
Eif4g2	0.039851	9.52534	0.727094	0.480357	0.671833	-7.45001
Map6	-0.0440879	6.82079	-0.72705	0.480383	0.671833	-7.36994
Sidt2	0.0587802	5.77666	0.726946	0.480444	0.671833	-7.31125
Usp32	0.0432683	7.56641	0.727199	0.480295	0.671833	-7.39985
Mybpc3	0.371501	-1.65056	0.726613	0.480642	0.67202	-5.71188
Nhs	0.0894436	3.10761	0.726405	0.480765	0.672075	-6.89096
Sppl2b	0.074389	4.28982	0.726429	0.48075	0.672075	-7.12711
Cln3	0.0651863	3.25803	0.726328	0.48081	0.67208	-6.9242
Ak3	0.0416773	6.60259	0.726043	0.480979	0.672201	-7.3609
Fam149a	0.0434266	5.13611	0.726041	0.48098	0.672201	-7.24851
Arfgap3	-0.05338	4.15215	-0.725666	0.481202	0.672394	-7.10351
Gtf2i	0.0340325	7.7198	0.725699	0.481183	0.672394	-7.4063
Adamts16	-0.110471	1.53891	-0.724816	0.481706	0.672976	-6.50352
Ccdc62	-0.0928942	1.7735	-0.724681	0.481786	0.672976	-6.56495
Mcm8	-0.0871941	2.48157	-0.724735	0.481754	0.672976	-6.7444
Zbtb48	-0.103889	2.62427	-0.724891	0.481661	0.672976	-6.77924
Cyb561d1	0.0565119	4.39995	0.724443	0.481927	0.673055	-7.14699
Lamp1	0.0443458	8.46641	0.724507	0.481889	0.673055	-7.4298
Tll1	-0.116576	1.16852	-0.724226	0.482056	0.673177	-6.40477
Atrnl1	0.0450494	7.23864	0.72354	0.482463	0.673585	-7.39016
Fam161a	-0.0917402	2.06428	-0.723635	0.482406	0.673585	-6.64052
Stk35	-0.0668379	4.8111	-0.723521	0.482474	0.673585	-7.20927
Morn3	0.214986	-0.844871	0.723306	0.482601	0.673705	-5.88607
Gm10478	0.234358	-1.53975	0.722719	0.48295	0.673965	-5.73718
Hip1	-0.065512	5.55858	-0.72271	0.482955	0.673965	-7.29554
Ift74	-0.0818505	5.04952	-0.722709	0.482956	0.673965	-7.24064
Nubpl	-0.0838666	2.59321	-0.722872	0.482859	0.673965	-6.77318
Sec14l2	0.0502873	5.42706	0.722559	0.483045	0.67403	-7.28284
Tasp1	0.0583444	4.5725	0.722253	0.483226	0.674225	-7.17584
Mpp2	-0.0337395	7.22074	-0.72191	0.48343	0.674393	-7.39066
Zfp92	0.122174	2.0635	0.72196	0.483401	0.674393	-6.64156
Mthfd2	0.0891117	2.81717	0.721625	0.483599	0.67457	-6.82782
Irf8	-0.100524	1.80645	-0.721074	0.483927	0.674968	-6.57617
Dcaf15	0.0868037	3.44709	0.720686	0.484158	0.675231	-6.96889
Pcp4	0.0681053	7.95418	0.720509	0.484263	0.675308	-7.4178
Pdzk1	-0.247716	-1.53256	-0.720452	0.484296	0.675308	-5.74025
Cacna1b	0.0649051	6.32846	0.720049	0.484536	0.675584	-7.35208
Tph2	-0.263595	0.415612	-0.719833	0.484665	0.675704	-6.20059
Mapk4	-0.0499023	5.99561	-0.71974	0.48472	0.675723	-7.33265
Myo1g	-0.319695	-1.24752	-0.719403	0.484921	0.675885	-5.80063
Ttc22	-0.148392	-0.196585	-0.719453	0.484891	0.675885	-6.04188
Ccdc105	-0.242354	-0.803271	-0.718939	0.485197	0.675967	-5.89858
Dcaf8	0.0353829	7.40226	0.718879	0.485232	0.675967	-7.40002
Haus7	0.108277	2.25886	0.719202	0.485041	0.675967	-6.69305
Mettl4-ps1	-0.410914	-2.17169	-0.718999	0.485161	0.675967	-5.61526
Pcnx3	-0.116781	5.25697	-0.718894	0.485223	0.675967	-7.26757
Trim30a	0.10881	1.33724	0.719154	0.485069	0.675967	-6.45408
Atm	-0.0914773	4.11084	-0.718616	0.485389	0.676076	-7.10134
Gpr149	0.106085	1.89568	0.718607	0.485395	0.676076	-6.60105
Chst14	0.163567	0.229101	0.718452	0.485487	0.676087	-6.15162
Ripply2	0.156868	1.14399	0.718468	0.485477	0.676087	-6.40234
Arl6ip6	0.074249	2.98585	0.718347	0.485549	0.676116	-6.86942
Mical3	-0.0643308	6.3044	-0.718059	0.485721	0.676296	-7.35228
Zbed3	0.0788445	3.0397	0.717866	0.485836	0.676398	-6.882
Myh7	-0.0671814	3.79209	-0.717603	0.485992	0.676557	-7.04151
Ears2	0.0690264	2.59194	0.717393	0.486118	0.676673	-6.77693
Cycs	-0.0690489	6.86441	-0.717317	0.486163	0.676678	-7.37911
Chn1	0.0441061	10.0668	0.717078	0.486305	0.676816	-7.46407
Prdm6	0.283117	-1.41422	0.716769	0.48649	0.677015	-5.76732
Akt3	-0.0484437	7.57577	-0.716577	0.486604	0.677115	-7.40811
Hrc	0.223284	-1.49154	0.716421	0.486697	0.677186	-5.75151
Fermt1	-0.212524	-0.607905	-0.716277	0.486783	0.677246	-5.94535
Zfp202	0.108803	2.12042	0.715922	0.486994	0.677482	-6.66048
Lzts3	-0.0589706	7.69936	-0.715519	0.487235	0.677759	-7.4132
Rab27a	-0.0651523	2.73973	-0.715402	0.487305	0.677797	-6.81403
Arsa	0.0520204	4.90641	0.71511	0.48748	0.677981	-7.2282
Rfx1	-0.116773	3.54674	-0.715028	0.487528	0.67799	-6.99389
Pax7	-0.192921	0.887592	-0.714747	0.487696	0.678164	-6.33441
Hsd17b12	0.0515402	6.30875	0.714577	0.487798	0.678246	-7.3551
Nde1	-0.0502499	4.55002	-0.714508	0.487839	0.678246	-7.17815
Galnt7	-0.0688031	3.90964	-0.714229	0.488006	0.678419	-7.06693
Jade3	-0.0746423	3.25585	-0.714057	0.488108	0.678503	-6.93283
Acss3	-0.132491	1.23348	-0.713877	0.488216	0.678593	-6.42997
Lrp12	0.0506888	5.81302	0.713739	0.488298	0.678649	-7.32391
Ppa2	0.0814516	5.45752	0.713565	0.488402	0.678735	-7.29256
1810032O08Rik	0.13084	0.299574	0.713148	0.488652	0.679023	-6.17421
Nsun6	-0.0982459	2.82376	-0.713063	0.488703	0.679035	-6.83569
Ip6k2	-0.0499513	6.22874	-0.712937	0.488778	0.679081	-7.35193
Mmp23	-0.20437	-0.783644	-0.712823	0.488846	0.679117	-5.90736
Irf1	-0.0833378	2.78351	-0.712434	0.489079	0.679323	-6.82664
P2ry2	-0.183566	-0.820316	-0.712463	0.489061	0.679323	-5.8993
Dtna	-0.0400529	6.99539	-0.712302	0.489157	0.679373	-7.38846
Zfp563	0.0671608	3.07298	0.712153	0.489247	0.679439	-6.89373
Ghdc	-0.0870499	2.65821	-0.711893	0.489402	0.679479	-6.79703
Pdpk1	0.0656186	7.23786	0.712007	0.489334	0.679479	-7.39869
Zfp110	-0.0476816	4.32219	-0.711914	0.489389	0.679479	-7.14336
Barhl1	0.293752	-0.795813	0.711804	0.489455	0.679494	-5.90532
Sema6c	-0.0895154	3.60058	-0.711684	0.489527	0.679535	-7.00739
Amotl1	-0.0833879	5.87774	-0.71112	0.489865	0.679856	-7.33076
Ddit4	-0.0721026	4.79449	-0.7111	0.489877	0.679856	-7.21619
Gm16199	0.152227	2.34725	0.711086	0.489885	0.679856	-6.72116
Ddx6	-0.0476829	7.64212	-0.710956	0.489963	0.679905	-7.4146
Stambp	-0.0621627	5.15495	-0.710714	0.490108	0.680047	-7.26208
Gm20768	0.218505	-0.835194	0.710593	0.49018	0.680089	-5.89726
Nrn1l	-0.300192	-1.5211	-0.710344	0.49033	0.680237	-5.74963
Cant1	0.0474627	5.43089	0.710072	0.490492	0.680404	-7.29247
BC025920	0.0894096	2.22101	0.709585	0.490784	0.680714	-6.69057
Mkrn3	-0.314677	-0.654736	-0.709502	0.490834	0.680714	-5.93927
Pde9a	0.07532	3.67424	0.709487	0.490843	0.680714	-7.02399
Timm21	-0.0918133	3.21736	-0.709417	0.490885	0.680714	-6.92783
Fam228a	-0.214433	-0.501611	-0.709038	0.491113	0.68097	-5.97545
Cdc26	0.0509318	4.49702	0.708458	0.49146	0.681335	-7.1744
Nacc1	0.0417365	6.88404	0.708474	0.491451	0.681335	-7.38649
Krt73	0.161877	0.771009	0.708277	0.491569	0.681427	-6.30674
Thbd	0.0894382	3.85636	0.708205	0.491612	0.681428	-7.06104
Pcbp4	0.0594779	6.38419	0.70781	0.491849	0.681697	-7.36394
Lin7c	0.0418597	6.63122	0.707655	0.491942	0.681709	-7.37585
Padi6	0.331742	-1.97966	0.707671	0.491933	0.681709	-5.65978
Uba1	0.0380851	8.17203	0.707444	0.492069	0.681826	-7.43408
Pcdha6	-0.0940091	3.03026	-0.707295	0.492158	0.681832	-6.88763
Slc1a1	0.0332495	7.22966	0.707304	0.492153	0.681832	-7.40182
Scn7a	0.0934835	2.18755	0.706921	0.492383	0.682084	-6.68407
Armcx1	-0.0444942	6.4629	-0.706775	0.492471	0.682089	-7.3686
Gpalpp1	-0.0449996	5.74797	-0.706774	0.492471	0.682089	-7.32389
Slc7a8	-0.0416947	6.00209	-0.706434	0.492676	0.682313	-7.3429
Atf6	-0.0416421	6.63094	-0.705885	0.493005	0.682439	-7.37713
Cntn1	0.0388628	8.65425	0.705893	0.493	0.682439	-7.44855
H2-M5	0.243708	-0.208996	0.706	0.492936	0.682439	-6.04841
Neurod1	-0.056617	3.83779	-0.705859	0.493021	0.682439	-7.05914
Zcchc10	-0.089059	3.08978	-0.705881	0.493007	0.682439	-6.9021
Zfp874a	0.0615456	4.32775	0.706055	0.492903	0.682439	-7.14858
Fbxo18	-0.0389739	6.18121	-0.705659	0.493141	0.682488	-7.35459
Trip12	0.0428646	7.49766	0.705714	0.493108	0.682488	-7.41328
Gstp2	-0.308706	-1.7846	-0.705405	0.493294	0.682581	-5.69967
Psmc5	0.0511985	7.29821	0.705469	0.493255	0.682581	-7.40587
Unc5a	-0.0751504	6.20497	-0.705231	0.493398	0.682667	-7.35626
Amot	-0.0466217	4.65951	-0.705152	0.493446	0.682674	-7.20145
Commd8	0.0526275	5.5953	0.704868	0.493617	0.682851	-7.31209
Zfp825	-0.0699522	3.69024	-0.704502	0.493837	0.683097	-7.03086
Cebpb	0.231172	0.783966	0.704401	0.493898	0.683122	-6.31311
Nav1	-0.0675973	6.25145	-0.704235	0.493997	0.683201	-7.35958
Prrc2b	0.075665	8.73602	0.703971	0.494157	0.683363	-7.45199
Plk-ps1	-0.219671	-0.638459	-0.703662	0.494342	0.683561	-5.94715
Creg2	-0.0406264	7.53481	-0.703462	0.494463	0.68361	-7.41628
Fry	-0.0660804	7.01926	-0.703497	0.494442	0.68361	-7.39592
Penk	-0.150756	7.3008	-0.703203	0.494619	0.683767	-7.40763
Tyrp1	0.336571	-1.13567	0.702751	0.494891	0.684084	-5.83629
Jmjd6	-0.0739626	4.41329	-0.702609	0.494977	0.684143	-7.16527
Lrrc8d	-0.0368751	5.48721	-0.702225	0.495208	0.684346	-7.30381
Lypla2	0.0794721	5.42504	0.702251	0.495193	0.684346	-7.2976
Kank1	-0.0566647	4.11186	-0.702006	0.49534	0.684447	-7.11372
Mroh5	0.128674	0.756681	0.701962	0.495367	0.684447	-6.3073
Orc2	-0.0626126	5.14591	-0.701821	0.495452	0.684506	-7.26753
Gatc	-0.0479792	5.01929	-0.701427	0.495689	0.684716	-7.25261
Gm17615	-0.237648	-1.21004	-0.701449	0.495676	0.684716	-5.82115
4930519F16Rik	0.265596	-1.52466	0.701256	0.495793	0.6848	-5.75514
Hcn1	-0.0443072	6.57676	-0.701052	0.495915	0.684851	-7.37816
Primpol	0.113653	2.17598	0.701116	0.495877	0.684851	-6.68535
Cstf2	-0.0477043	6.78477	-0.70082	0.496055	0.684986	-7.38773
Rbm11	-0.0675395	2.8964	-0.700396	0.496311	0.685281	-6.8619
Bbs2	-0.057128	4.54445	-0.700214	0.496421	0.68534	-7.18775
Smarcal1	-0.0548046	5.51434	-0.700184	0.496439	0.68534	-7.30791
Synj2	-0.0457978	6.65703	-0.699828	0.496654	0.685577	-7.38273
Pik3c3	-0.0480167	5.88752	-0.699716	0.496722	0.685612	-7.33981
Atp6v1e1	0.0546287	8.45863	0.699559	0.496816	0.685625	-7.44798
Lhx6	-0.0669955	4.08626	-0.69961	0.496786	0.685625	-7.11078
Amica1	-0.22896	-1.1771	-0.69945	0.496882	0.68565	-5.82961
Snrnp200	-0.0477906	6.81462	-0.699387	0.49692	0.68565	-7.39008
Baiap2l2	0.195637	-0.436813	0.698481	0.497468	0.686324	-5.99828
Tubg2	-0.0502632	5.48867	-0.698437	0.497494	0.686324	-7.3067
Coa3	0.0569613	5.55962	0.698184	0.497647	0.686417	-7.31366
Gm9797	1.36923	-1.61764	0.698226	0.497622	0.686417	-5.73817
Cplx1	0.041087	9.42232	0.697677	0.497953	0.686781	-7.47019
Dscc1	-0.257786	-1.50113	-0.69756	0.498025	0.68682	-5.76251
Pgpep1l	0.211607	-0.612956	0.697388	0.498128	0.686854	-5.95745
Ube2k	-0.03755	7.01021	-0.697377	0.498135	0.686854	-7.39998
Ccnd3	0.0713207	4.08393	0.697119	0.498291	0.68701	-7.11216
Esrrb	0.12068	1.76063	0.696934	0.498403	0.68705	-6.58182
Gm14411	-0.233851	-0.0494693	-0.696788	0.498491	0.68705	-6.09488
Hspb3	0.150169	-0.0580358	0.696827	0.498468	0.68705	-6.09268
Spire1	0.0374648	7.59902	0.696812	0.498477	0.68705	-7.42341
Cops2	0.0530013	7.04663	0.696641	0.49858	0.687114	-7.40204
Mospd2	0.0661015	3.73023	0.696565	0.498626	0.687119	-7.04462
Repin1	-0.0744258	4.76872	-0.696374	0.498742	0.687219	-7.22334
Cfp	-0.141889	1.74182	-0.696182	0.498858	0.68732	-6.57747
Arhgap19	-0.0790954	2.02785	-0.695968	0.498987	0.687381	-6.65138
Cdk5	0.0436966	6.40853	0.69598	0.49898	0.687381	-7.37376
Cpeb4	-0.044755	7.01584	-0.695699	0.49915	0.687394	-7.40143
Epm2aip1	0.0571363	7.55596	0.695669	0.499168	0.687394	-7.42269
Gm1141	0.357357	-2.20112	0.695807	0.499085	0.687394	-5.62532
Rgs9	-0.140346	5.39739	-0.695774	0.499105	0.687394	-7.29949
Chrna2	-0.196327	-0.256579	-0.695563	0.499233	0.687396	-6.04401
Slc4a2	-0.0467766	5.19051	-0.695526	0.499255	0.687396	-7.27724
Chek2	0.118524	1.05141	0.695211	0.499446	0.6876	-6.39372
Ccdc28b	0.0644024	3.61831	0.694771	0.499712	0.687908	-7.02332
Dcc	-0.17344	3.1822	-0.694597	0.499818	0.687935	-6.93087
Mtm1	0.0795553	2.60997	0.69462	0.499804	0.687935	-6.79788
Slc16a5	-0.168115	-0.0141	-0.694513	0.499869	0.687946	-6.10547
Gpr50	0.3459	-2.07767	0.694283	0.500008	0.688079	-5.64985
Nfam1	-0.103367	1.73146	-0.693883	0.500251	0.688354	-6.57643
Ifit3	0.10157	3.64591	0.693791	0.500306	0.688371	-7.02964
Exosc8	0.0696831	3.63336	0.693581	0.500434	0.688488	-7.02725
Adra2b	0.146968	0.903332	0.693262	0.500627	0.688695	-6.35418
Cyp2u1	-0.0711801	2.92221	-0.693186	0.500673	0.688699	-6.87307
Klf14	-0.22357	-1.50237	-0.692946	0.500819	0.68884	-5.76538
Slc7a3	0.0913177	2.7509	0.692864	0.500869	0.68885	-6.83305
Dmrta2	0.198285	-0.145142	0.692539	0.501066	0.688886	-6.07375
Eefsec	0.0586353	3.72962	0.692616	0.50102	0.688886	-7.04734
Ppm1l	0.0451464	7.51817	0.692605	0.501026	0.688886	-7.42353
Wdr90	-0.113265	3.22106	-0.692678	0.500982	0.688886	-6.94075
Crip3	0.190522	-1.03686	0.692362	0.501174	0.688974	-5.865
C1qtnf7	0.207632	-0.306107	0.692287	0.501219	0.688978	-6.03416
Ctdp1	0.0518285	3.94111	0.691905	0.501451	0.689005	-7.08916
Hspa14	-0.0522819	4.9186	-0.691831	0.501496	0.689005	-7.24674
Lancl2	0.0356227	6.47756	0.691875	0.501469	0.689005	-7.38011
Pcdhb15	0.106648	1.42097	0.691925	0.501439	0.689005	-6.49609
Pcdhb22	0.0606022	3.64151	0.691908	0.501449	0.689005	-7.0301
Slc25a42	-0.0751546	4.59029	-0.691878	0.501468	0.689005	-7.20075
Lmbrd2	-0.13399	5.80649	-0.691697	0.501577	0.689057	-7.33945
Gpr150	0.213646	1.37111	0.691027	0.501984	0.689532	-6.48341
Pbx4	0.0840455	2.13919	0.690988	0.502008	0.689532	-6.68328
Fkrp	0.0484928	5.40948	0.690682	0.502194	0.689669	-7.30438
Tnrc6b	0.0833436	6.306	0.69071	0.502177	0.689669	-7.37232
Cd84	-0.0933042	2.38865	-0.689839	0.502706	0.690018	-6.7468
Cklf	-0.15139	-0.250542	-0.69007	0.502566	0.690018	-6.04931
Fas	0.151437	0.498038	0.689861	0.502693	0.690018	-6.2445
Ift81	-0.0594572	5.21074	-0.690142	0.502522	0.690018	-7.28341
Ptgr2	-0.0428088	5.63273	-0.689934	0.502648	0.690018	-7.32622
Tnpo2	-0.0463899	7.31981	-0.689859	0.502694	0.690018	-7.41801
Gm16588	0.190401	-0.627354	0.689003	0.503215	0.690658	-5.95989
Ino80d	-0.0776591	5.01873	-0.688923	0.503264	0.690665	-7.26154
RP23-414I24.11	-0.207683	-0.79856	-0.688258	0.503668	0.691162	-5.92104
Gm5539	0.295593	-2.34862	0.687988	0.503833	0.6913	-5.60286
Maged1	0.035265	8.75563	0.687952	0.503855	0.6913	-7.46403
Zfp438	0.0770438	2.5969	0.687648	0.50404	0.691494	-6.79967
Elmod1	-0.0451242	8.13603	-0.687354	0.504219	0.691681	-7.44754
Cep78	0.0613189	3.1318	0.687012	0.504427	0.691776	-6.92509
Foxj1	-0.0996123	3.98733	-0.68712	0.504361	0.691776	-7.10134
Tmem180	-0.0733218	3.80198	-0.686992	0.504439	0.691776	-7.06569
Trrap	0.0733265	6.37644	0.686958	0.50446	0.691776	-7.37863
Clcn6	0.0473875	6.54038	0.686303	0.504859	0.69225	-7.38707
Qrich1	-0.0390931	6.44477	-0.686249	0.504892	0.69225	-7.38253
Icam4	0.168156	-0.0139255	0.686011	0.505037	0.69239	-6.11143
Uevld	-0.0537759	4.33903	-0.685751	0.505196	0.692548	-7.1651
Mms22l	-0.14959	0.0432012	-0.685493	0.505353	0.692705	-6.12643
Tead4	-0.207971	-0.86138	-0.685323	0.505457	0.692787	-5.90883
Cnpy1	-0.446323	-2.32764	-0.68517	0.50555	0.692798	-5.60859
Ncstn	-0.0375813	5.70998	-0.685187	0.50554	0.692798	-7.3363
9930012K11Rik	0.16775	0.619137	0.68508	0.505605	0.692814	-6.28108
Gm13157	-0.131824	2.30967	-0.68495	0.505685	0.692814	-6.73052
Zbtb12	-0.0713677	2.50496	-0.684939	0.505691	0.692814	-6.77905
Il2ra	0.317241	-1.55326	0.684745	0.50581	0.692917	-5.7604
Sft2d3	-0.0801116	2.52275	-0.684502	0.505958	0.693028	-6.78374
Ulk4	0.0821078	2.24893	0.684471	0.505977	0.693028	-6.71563
Lmcd1	-0.0768602	1.9383	-0.684347	0.506052	0.693072	-6.63667
Bmp3	-0.058855	4.36336	-0.683935	0.506304	0.693357	-7.17046
Msantd1	0.120231	0.408249	0.683667	0.506468	0.693523	-6.2243
1700029I15Rik	-0.128814	0.450433	-0.683229	0.506735	0.693817	-6.23609
Klhdc8b	0.0534689	4.06211	0.683152	0.506782	0.693817	-7.11812
Ly75	-0.11613	0.732214	-0.683102	0.506813	0.693817	-6.31381
Nif3l1	0.05808	4.74723	0.682902	0.506935	0.693926	-7.22996
Iqch	-0.26826	-1.20909	-0.6824	0.507242	0.694169	-5.83431
Rnf149	0.0469374	4.65324	0.682509	0.507175	0.694169	-7.21681
Syt6	0.09298	4.84328	0.6824	0.507242	0.694169	-7.24355
Syt2	0.0486703	6.62641	0.682175	0.50738	0.694264	-7.39399
Tradd	0.0807023	1.97445	0.682145	0.507398	0.694264	-6.64751
Akr1b8	-0.227065	-0.645355	-0.681161	0.507999	0.69492	-5.96106
Slc9a4	0.13183	2.02027	0.681187	0.507984	0.69492	-6.65992
Zfp59	0.0714165	3.01187	0.681148	0.508007	0.69492	-6.90222
Proser2	0.110719	1.55073	0.681054	0.508065	0.694939	-6.53814
Pih1d2	-0.104927	1.06376	-0.680861	0.508183	0.695042	-6.40721
Nup37	0.127432	1.34047	0.680293	0.508531	0.695458	-6.48278
Kcnh2	-0.0797254	5.07959	-0.680054	0.508677	0.6956	-7.27524
Pigv	-0.0766916	2.81246	-0.679875	0.508787	0.69569	-6.85688
Calml4	0.148222	2.19431	0.679733	0.508874	0.69575	-6.70518
Emp3	0.152892	0.251282	0.679644	0.508928	0.695765	-6.18493
Thoc1	0.0657627	5.79784	0.679465	0.509038	0.695856	-7.34748
Nup160	-0.0665833	3.65003	-0.679366	0.509099	0.69588	-7.04073
Hspg2	0.105613	2.50945	0.679213	0.509192	0.695948	-6.78419
Casc3	0.0370628	5.77554	0.678753	0.509474	0.696275	-7.34624
Ppib	-0.0449529	6.10051	-0.678664	0.509529	0.69629	-7.36918
Gm20721	0.113996	2.84696	0.678556	0.509595	0.696321	-6.8659
Msantd2	-0.105667	2.82729	-0.678081	0.509886	0.696659	-6.86162
Actrt3	-0.150006	0.104739	-0.677853	0.510026	0.696792	-6.14762
Agap1	0.0450744	6.96018	0.677609	0.510176	0.696936	-7.41195
Atp6v1c1	0.0400622	7.97891	0.677494	0.510247	0.696974	-7.44974
Vps13b	-0.0756047	5.94034	-0.677173	0.510443	0.697183	-7.35972
Depdc1b	0.429313	-1.50226	0.676712	0.510726	0.697253	-5.77626
Por	-0.0418985	5.92487	-0.676767	0.510692	0.697253	-7.35891
Psmb2	-0.0544376	5.64151	-0.676832	0.510652	0.697253	-7.33629
Slc40a1	0.0754115	3.37973	0.676945	0.510583	0.697253	-6.98623
Vps51	0.0652573	5.09229	0.676691	0.510739	0.697253	-7.27914
Zak	-0.0582228	3.39255	-0.676665	0.510755	0.697253	-6.98915
Celsr2	0.0844684	7.25903	0.676382	0.510929	0.697432	-7.42518
Itgal	0.175362	0.0932577	0.67616	0.511065	0.697499	-6.1458
Ube2e2	-0.0483415	6.32858	-0.676174	0.511056	0.697499	-7.38383
Gm15443	-0.190067	0.0870619	-0.675745	0.51132	0.697728	-6.14447
Nup188	0.0549691	3.9203	0.675753	0.511315	0.697728	-7.09664
Edn1	-0.0841466	1.77902	-0.675055	0.511744	0.698188	-6.60203
Nsun4	-0.0653437	3.4366	-0.675058	0.511742	0.698188	-6.99959
Lnx1	-0.0507293	4.25675	-0.674373	0.512163	0.6987	-7.15914
Gne	-0.0454355	5.16676	-0.67426	0.512233	0.698736	-7.28961
Msl1	-0.0365738	7.47135	-0.674003	0.512391	0.698833	-7.43501
Msx1	-0.138716	2.61353	-0.674012	0.512385	0.698833	-6.81331
Mcm4	-0.0549859	3.68673	-0.673692	0.512582	0.699034	-7.05212
Gm960	0.150697	0.882311	0.673399	0.512762	0.699221	-6.36221
Doc2b	0.0435188	5.64873	0.672834	0.51311	0.699577	-7.33973
Lgals4	-0.200876	0.160657	-0.672851	0.5131	0.699577	-6.16565
Taf9b	0.051761	5.29393	0.672574	0.51327	0.699735	-7.30502
Lmtk2	0.0687567	7.41397	0.671501	0.51393	0.700576	-7.43462
Hlf	0.0483049	8.16668	0.671429	0.513975	0.700578	-7.45968
Ccne2	0.0863998	3.19994	0.671192	0.514121	0.700658	-6.9513
Cracr2b	0.11154	0.871459	0.671205	0.514113	0.700658	-6.3607
Gabra4	0.0348288	7.37359	0.670849	0.514332	0.700886	-7.43353
Top2a	0.114261	1.09245	0.670641	0.51446	0.701001	-6.42216
Unc5c	-0.05395	5.41068	-0.670532	0.514528	0.701033	-7.31874
3110001I22Rik	-0.166372	0.636268	-0.67037	0.514627	0.7011	-6.29597
5730522E02Rik	0.165117	0.487721	0.670311	0.514664	0.7011	-6.25519
Homer1	-0.0679328	7.57431	-0.6702	0.514733	0.701134	-7.44141
Lnx2	0.0751029	2.33256	0.669792	0.514984	0.701363	-6.74686
Rpl35	-0.0710141	6.12065	-0.669785	0.514988	0.701363	-7.37663
Hrasls	0.0615054	4.974	0.669461	0.515188	0.701576	-7.26964
Ahcyl1	-0.0318817	8.7766	-0.669356	0.515253	0.701605	-7.47765
Golga3	-0.043603	6.14265	-0.66918	0.515362	0.701634	-7.37839
Spry1	-0.0627743	3.02814	-0.669182	0.51536	0.701634	-6.91426
Gm13577	-0.289134	-1.48109	-0.669042	0.515447	0.701671	-5.78569
H60b	0.194101	-0.0829724	0.668853	0.515563	0.701671	-6.10561
Ptprh	0.14689	0.553349	0.668866	0.515555	0.701671	-6.27414
Zfp787	-0.138159	3.14156	-0.668987	0.51548	0.701671	-6.93991
Ndufv3	0.056971	5.43583	0.668477	0.515795	0.701928	-7.32269
Bbs4	0.0483135	6.07695	0.668259	0.51593	0.702051	-7.37497
A830031A19Rik	-0.22478	-1.32506	-0.667946	0.516123	0.702083	-5.81915
Fsd2	0.275044	-1.39142	0.668052	0.516058	0.702083	-5.80508
Gstcd	-0.0636514	2.57102	-0.66795	0.516121	0.702083	-6.80714
Ndrg1	-0.0397023	7.08737	-0.667938	0.516128	0.702083	-7.42407
Afap1	-0.0692739	4.10207	-0.66784	0.516189	0.702106	-7.13619
Cacna1e	0.0594245	7.46612	0.666974	0.516724	0.702753	-7.43972
Il17rb	-0.124231	0.606376	-0.666821	0.516818	0.702753	-6.29013
Nipa1	-0.054633	6.27626	-0.666752	0.516861	0.702753	-7.38761
Rras2	0.0769413	3.52451	0.666768	0.516851	0.702753	-7.02376
Tnfsf9	0.229996	-1.40521	0.666716	0.516883	0.702753	-5.80306
Hydin	-0.220091	1.63119	-0.666619	0.516943	0.702775	-6.56931
Mcts2	0.0907463	2.58289	0.6663	0.51714	0.702959	-6.81118
Slc13a5	-0.0710199	3.31069	-0.666258	0.517166	0.702959	-6.97884
Samd3	0.159639	0.412609	0.665982	0.517337	0.703109	-6.23761
Ttc28	-0.0713686	3.77961	-0.665938	0.517364	0.703109	-7.07603
1700003F12Rik	-0.228522	-1.6299	-0.665754	0.517478	0.703145	-5.75721
Ddx41	-0.0496253	4.96281	-0.66578	0.517462	0.703145	-7.27077
Trpv6	-0.07734	2.45026	-0.665368	0.517717	0.70341	-6.77921
Dyx1c1	-0.0987172	1.53548	-0.665095	0.517886	0.703461	-6.54517
Setd3	-0.0499682	7.57174	-0.665123	0.517868	0.703461	-7.44485
Ubxn10	0.123584	1.78296	0.665147	0.517854	0.703461	-6.60989
Shpk	-0.0904067	1.68196	-0.66496	0.517969	0.703515	-6.58374
Arsj	-0.10354	1.3648	-0.664804	0.518066	0.703586	-6.49997
Ccdc40	-0.133456	1.76157	-0.664421	0.518303	0.703725	-6.60483
Elac2	0.0504245	4.51577	0.664398	0.518317	0.703725	-7.20865
Fxyd2	0.145437	1.02233	0.664356	0.518343	0.703725	-6.40717
Paics	-0.0424945	6.81928	-0.66436	0.518341	0.703725	-7.41509
Rpia	0.0807318	3.04503	0.664102	0.5185	0.703879	-6.92158
Kif5b	-0.0490336	8.40066	-0.663923	0.518611	0.703971	-7.47161
Dpy30	0.0669801	4.2058	0.663676	0.518764	0.704093	-7.15766
Plb1	0.150595	0.750258	0.663609	0.518806	0.704093	-6.33221
Zfp558	-0.119831	1.23622	-0.663565	0.518833	0.704093	-6.46618
Nrap	0.242463	-0.39168	0.66335	0.518966	0.704168	-6.03308
Pik3cd	-0.0438234	4.62915	-0.663334	0.518976	0.704168	-7.22664
Utp18	0.0665817	4.3316	0.662744	0.519341	0.704604	-7.17995
Ngly1	0.0436495	4.77749	0.662632	0.519411	0.704639	-7.24835
Krt77	0.121866	2.2996	0.662501	0.519492	0.70469	-6.74361
Zfp607	-0.126276	0.508475	-0.662334	0.519596	0.704771	-6.26628
Ndn	0.101268	6.61861	0.662166	0.5197	0.704853	-7.40761
Col25a1	0.0656702	5.90821	0.661824	0.519912	0.704907	-7.3681
Eif2b4	-0.0442421	4.76554	-0.661684	0.519999	0.704907	-7.24734
Hipk1	0.055557	7.10658	0.661687	0.519997	0.704907	-7.42919
Lamb3	0.127378	0.534732	0.66168	0.520001	0.704907	-6.2739
Sptlc2	-0.0381797	5.25194	-0.661677	0.520003	0.704907	-7.30796
Zfp69	-0.191289	-0.358191	-0.661978	0.519817	0.704907	-6.04209
Kdelc1	-0.0704469	2.92047	-0.661584	0.520061	0.704926	-6.89481
Hfe	-0.0932263	2.37663	-0.661205	0.520296	0.705008	-6.76378
Hist1h4h	-0.27029	-0.835557	-0.660783	0.520558	0.705008	-5.93107
Kcnk3	-0.0571916	4.44938	-0.66095	0.520454	0.705008	-7.20057
Noc2l	-0.045271	6.08341	-0.660779	0.52056	0.705008	-7.38055
Rep15	0.203706	-0.770315	0.66094	0.52046	0.705008	-5.94581
Sez6l	0.0445049	7.62181	0.660807	0.520543	0.705008	-7.4496
Stx4a	-0.059032	5.38566	-0.661048	0.520393	0.705008	-7.32274
Tbc1d10c	0.30092	-1.52454	0.661331	0.520218	0.705008	-5.78171
Tekt5	-0.0666737	3.37268	-0.661093	0.520365	0.705008	-6.99573
Tm7sf3	0.0347312	5.44396	0.661095	0.520365	0.705008	-7.32861
Plekho2	0.0550624	4.15181	0.660356	0.520823	0.705304	-7.15031
Gtf2ird2	-0.0479289	3.89235	-0.660128	0.520964	0.705436	-7.10209
Bend5	-0.0775557	3.15318	-0.659996	0.521047	0.705488	-6.94869
Pcyox1l	0.0551282	3.89999	0.659869	0.521126	0.705527	-7.10374
Styx	-0.811565	-1.85127	-0.659808	0.521163	0.705527	-5.71652
Lrrc34	-0.230377	-0.54012	-0.659553	0.521322	0.705682	-6.00018
Asxl2	-0.083756	4.7811	-0.659181	0.521553	0.705928	-7.25122
Ptpn2	0.0611093	4.16648	0.659119	0.521591	0.705928	-7.15379
Wscd2	0.0662647	5.1403	0.658959	0.521691	0.706003	-7.29714
Plk4	-0.0806001	2.59084	-0.658685	0.521861	0.706174	-6.81834
Aak1	0.0494195	8.69072	0.658579	0.521927	0.706203	-7.48299
Nkiras2	-0.0822447	2.8988	-0.65835	0.522069	0.706277	-6.89199
Rtn4r	-0.0769716	5.69304	-0.658396	0.52204	0.706277	-7.35357
F9	-0.336041	-1.94169	-0.65823	0.522143	0.706318	-5.69969
Dxo	0.0912062	3.13808	0.658101	0.522224	0.706368	-6.94662
Slc30a6	-0.0733552	3.35119	-0.657716	0.522463	0.706632	-6.99343
9430016H08Rik	-0.0477417	4.46154	-0.657173	0.522801	0.706658	-7.2051
Ak5	0.044115	7.41028	0.65756	0.52256	0.706658	-7.44411
Arpin	0.0484714	4.13568	0.65712	0.522834	0.706658	-7.14963
Kif1c	-0.0376454	6.85917	-0.657275	0.522738	0.706658	-7.4217
Mitf	0.0600732	3.52857	0.657373	0.522677	0.706658	-7.03106
Oplah	-0.0601915	4.33095	-0.657373	0.522677	0.706658	-7.18352
Setd4	0.0932088	1.96759	0.657158	0.52281	0.706658	-6.663
Zfp180	0.0473636	5.85734	0.657168	0.522804	0.706658	-7.36753
Ptpn1	0.0453221	5.37359	0.656927	0.522954	0.70676	-7.32431
3110009E18Rik	0.15768	0.115866	0.656347	0.523315	0.707129	-6.16504
Rab12	0.042439	6.60113	0.656351	0.523313	0.707129	-7.41079
H2-Q10	0.204622	-1.48052	0.656046	0.523503	0.707323	-5.79424
Txk	-0.212069	-0.678204	-0.655473	0.523859	0.707745	-5.97058
Setdb2	-0.0962005	2.42064	-0.655373	0.523922	0.707771	-6.7787
Cdc37	-0.033046	6.69219	-0.655263	0.52399	0.707803	-7.41569
Slc38a11	-0.154794	0.673587	-0.654831	0.524259	0.708107	-6.31685
Macf1	0.0753052	8.10918	0.654567	0.524424	0.70827	-7.4696
Vax1	0.22158	-1.00424	0.65422	0.52464	0.708503	-5.8976
Qser1	-0.069481	4.36929	-0.654099	0.524716	0.708545	-7.19217
Bcam	-0.0586918	3.86201	-0.653875	0.524856	0.708674	-7.10048
Clvs1	-0.0565441	6.13554	-0.653724	0.52495	0.708682	-7.38859
Fam214b	-0.0664631	4.89667	-0.653759	0.524928	0.708682	-7.27047
Dctd	-0.0812566	2.44465	-0.653452	0.525119	0.708697	-6.78595
Mpzl3	-0.0904682	2.39606	-0.653491	0.525095	0.708697	-6.77386
Rapgefl1	0.0410064	6.85252	0.653451	0.52512	0.708697	-7.42402
Rbbp8	-0.0700967	2.50373	-0.653423	0.525137	0.708697	-6.80055
Myct1	-0.177284	-0.211596	-0.653088	0.525346	0.708919	-6.08392
Ralgapb	0.0515009	7.26978	0.65276	0.525551	0.709117	-7.44193
Stac2	0.0484412	6.68458	0.652712	0.525581	0.709117	-7.41708
Adamts8	0.115686	1.62096	0.652579	0.525664	0.709169	-6.57616
Ltbr	0.0741766	2.65887	0.652492	0.525718	0.709183	-6.83904
Gnpnat1	-0.0707277	3.92809	-0.652313	0.52583	0.709274	-7.11429
Emc9	-0.0682812	3.82878	-0.652122	0.52595	0.709376	-7.09519
Ercc3	0.0403868	4.90536	0.651986	0.526034	0.709431	-7.27281
Mtr	-0.111583	3.20599	-0.651671	0.526231	0.709516	-6.96601
Sec61a2	0.0469431	5.35785	0.651602	0.526274	0.709516	-7.32629
Smim1	-0.0574709	3.51518	-0.651734	0.526191	0.709516	-7.0321
Tmem19	0.0517068	4.86066	0.651707	0.526208	0.709516	-7.26714
Armc3	-0.179159	0.701989	-0.651368	0.52642	0.709653	-6.32705
Lpar1	-0.0467075	5.44101	-0.651159	0.526551	0.70977	-7.3351
Psme3	-0.0426197	6.65378	-0.650798	0.526776	0.710014	-7.41698
Mroh8	-0.159737	-0.127063	-0.650384	0.527035	0.710275	-6.1068
Tfeb	-0.117734	2.55828	-0.650348	0.527058	0.710275	-6.81603
Fbxl13	0.290447	-1.31529	0.650021	0.527262	0.710431	-5.83285
Zdhhc18	0.0620059	4.72633	0.65007	0.527231	0.710431	-7.24974
Tns1	-0.0564064	5.41601	-0.649555	0.527553	0.710703	-7.33368
Wnt7b	0.0537751	4.3058	0.649615	0.527516	0.710703	-7.18457
Fbxw4	0.0852444	3.64525	0.649472	0.527605	0.710714	-7.06037
Fam69c	0.109519	2.00361	0.649179	0.527789	0.710902	-6.67761
Sv2c	-0.084335	5.88524	-0.648985	0.52791	0.711005	-7.37518
Ankrd27	-0.03963	4.90358	-0.648604	0.528148	0.711267	-7.27487
Lct	-0.0743007	3.59398	-0.648448	0.528246	0.711339	-7.05058
Inafm1	0.0643166	4.00312	0.648036	0.528504	0.711627	-7.1314
Ttk	0.283526	-1.68227	0.647937	0.528566	0.711651	-5.75797
Cdh13	0.0491597	6.23436	0.647646	0.528748	0.711717	-7.39836
Litaf	-0.0450937	4.36151	-0.647667	0.528735	0.711717	-7.19523
Pla2g2d	0.3091	-1.01592	0.647756	0.528679	0.711717	-5.89919
Dag1	-0.047611	6.69709	-0.647542	0.528813	0.711745	-7.42115
Mtus1	-0.03714	5.9531	-0.647383	0.528912	0.711819	-7.38113
Cenpe	-0.146921	0.981572	-0.646917	0.529205	0.712152	-6.40764
Fer	-0.045728	4.1198	-0.646617	0.529392	0.712286	-7.15389
Gstm1	-0.0553497	7.36322	-0.646651	0.529371	0.712286	-7.44972
Hddc3	-0.0632747	5.17439	-0.64627	0.52961	0.712519	-7.30971
Zfp292	-0.0598893	5.47371	-0.646001	0.529779	0.712686	-7.34184
Zkscan5	-0.0533743	4.116	-0.645281	0.53023	0.713234	-7.15411
Gsta3	-0.10264	0.84123	-0.645074	0.53036	0.713349	-6.36989
Ptbp3	-0.0476986	5.16664	-0.645001	0.530406	0.71335	-7.30967
Cda	-0.126272	0.435156	-0.644859	0.530495	0.71341	-6.25784
Adamts15	0.0845036	2.79819	0.644614	0.530649	0.713558	-6.87768
Anks1	0.0550039	4.79885	0.644258	0.530872	0.713735	-7.2638
Eif4h	0.0310356	8.15507	0.64412	0.530959	0.713735	-7.47804
Hp1bp3	-0.0299981	8.06114	-0.644057	0.530998	0.713735	-7.47526
Sox7	-0.128127	0.858964	-0.64414	0.530946	0.713735	-6.37545
Tmem154	-0.213694	-0.736147	-0.644049	0.531003	0.713735	-5.96463
Igsf9b	-0.278409	2.60795	-0.643667	0.531243	0.713939	-6.83264
Ufm1	0.0409915	6.2916	0.643683	0.531233	0.713939	-7.40417
Dgcr14	-0.0396067	4.58313	-0.643216	0.531526	0.7142	-7.23341
Heatr6	-0.0594168	3.85349	-0.643247	0.531507	0.7142	-7.10598
Clstn2	0.0494969	6.34509	0.642813	0.53178	0.71442	-7.40757
Gper1	0.147952	0.956602	0.642868	0.531745	0.71442	-6.40341
Tmem189	0.0415365	5.50667	0.642555	0.531942	0.714579	-7.34738
Gm13199	-0.345624	-2.16431	-0.642468	0.531996	0.714592	-5.66647
Trim37	-0.0348948	8.93617	-0.642252	0.532132	0.714715	-7.49983
Disc1	-0.209902	-0.50411	-0.64201	0.532284	0.714799	-6.02015
Mprip	0.0372455	8.39706	0.642011	0.532284	0.714799	-7.48641
Hs3st3b1	0.138979	1.05494	0.641745	0.532451	0.714964	-6.4313
Zfp770	-0.047674	5.26009	-0.641564	0.532565	0.715057	-7.3225
Grm1	0.0571179	6.20255	0.641487	0.532613	0.715061	-7.40071
Stmnd1	-0.198796	-1.528	-0.641402	0.532667	0.715074	-5.7937
Bad	-0.0675039	4.35563	-0.641177	0.532808	0.715204	-7.1986
C1qtnf9	-0.296201	-1.68482	-0.640913	0.532974	0.715307	-5.76186
Ppp1r36	-0.118662	1.01059	-0.640924	0.532967	0.715307	-6.4196
Papd7	-0.0388204	5.44159	-0.640829	0.533027	0.715318	-7.3421
Cdt1	0.194403	0.00274475	0.640613	0.533163	0.715381	-6.14613
Mpzl1	0.0500093	4.16061	0.640635	0.533149	0.715381	-7.16523
Irs4	-0.222118	0.539508	-0.640339	0.533335	0.715543	-6.28938
Nudt17	0.0736548	2.29268	0.64028	0.533372	0.715543	-6.75685
BC024139	0.157549	0.0385314	0.640102	0.533484	0.715633	-6.15566
Stac3	-0.146779	-0.255568	-0.639846	0.533645	0.71579	-6.08168
Acta1	-0.0795532	2.44968	-0.639377	0.533941	0.71593	-6.79662
Cpne5	0.0631227	5.80424	0.639326	0.533973	0.71593	-7.37551
Eif3j2	-0.0503318	4.66218	-0.639327	0.533972	0.71593	-7.24778
Hs3st2	-0.052738	4.95375	-0.639357	0.533953	0.71593	-7.28756
Nfyc	-0.051456	5.17685	-0.639395	0.533929	0.71593	-7.3146
Myef2	-0.0429644	6.38668	-0.639243	0.534025	0.71594	-7.41205
Rnf144a	-0.0557149	4.86902	-0.639139	0.53409	0.715968	-7.27669
Ebf1	-0.0724366	3.26468	-0.638692	0.534372	0.716227	-6.98753
Ndor1	-0.0598179	4.17226	-0.638716	0.534357	0.716227	-7.1686
Dach1	0.105738	3.54835	0.638334	0.534598	0.716322	-7.04798
Dnmt3b	-0.158761	-0.768633	-0.638412	0.534549	0.716322	-5.96079
Dpy19l2	-0.161818	-0.559945	-0.638449	0.534525	0.716322	-6.00923
Noxo1	0.193373	0.111466	0.638225	0.534667	0.716322	-6.17579
Rpgrip1	0.173952	0.0663794	0.638226	0.534666	0.716322	-6.16407
Gm19040	-0.267889	-1.78371	-0.638079	0.534758	0.716385	-5.74369
Arhgap27	0.0600825	3.74198	0.637881	0.534884	0.716493	-7.08758
Sowahc	0.0490207	4.11019	0.637732	0.534977	0.716559	-7.15809
Id3	0.096055	4.1947	0.637415	0.535177	0.716707	-7.17346
Pcdhb14	0.0570309	3.50995	0.637468	0.535144	0.716707	-7.04057
Tbc1d13	0.0457408	5.41961	0.63734	0.535224	0.716711	-7.34223
Strap	0.0434139	6.97014	0.637156	0.53534	0.716806	-7.44006
Eif4a-ps4	-0.354332	3.64917	-0.637054	0.535405	0.716833	-7.06947
Cib1	0.0570648	3.06645	0.636637	0.535668	0.71705	-6.94497
Dctn1	-0.0415346	8.43397	-0.636585	0.535701	0.71705	-7.49106
Slc23a1	0.287332	-1.97655	0.636712	0.535621	0.71705	-5.70633
Ndnl2	0.0585148	4.49858	0.636507	0.53575	0.717055	-7.22486
Dock8	-0.0858129	2.20795	-0.636244	0.535916	0.717159	-6.7382
Oasl2	0.0992585	1.91959	0.636259	0.535906	0.717159	-6.66463
Ascl5	-0.262654	-2.24945	-0.636064	0.536029	0.717251	-5.65422
Gm11744	-0.110751	1.17928	-0.635823	0.536182	0.717275	-6.46925
Rapgef2	-0.043579	7.11137	-0.635833	0.536175	0.717275	-7.44686
Stmn3	0.044293	8.42928	0.635845	0.536167	0.717275	-7.49142
Cul1	-0.0383583	7.11656	-0.635169	0.536594	0.717648	-7.44752
D17H6S53E	-0.0502053	3.7849	-0.635207	0.536571	0.717648	-7.09785
Slc25a30	-0.094902	2.4674	-0.635249	0.536544	0.717648	-6.80372
Itm2a	0.0611286	5.61923	0.635069	0.536658	0.717673	-7.36282
Ctrl	0.270481	-1.73913	0.634612	0.536946	0.717735	-5.7548
Dna2	-0.120894	0.0797233	-0.634619	0.536942	0.717735	-6.16986
Pias1	-0.0547004	5.596	-0.634851	0.536795	0.717735	-7.36089
Pter	0.0696809	6.66413	0.634571	0.536972	0.717735	-7.42832
Rbl2	-0.0398456	6.1428	-0.634579	0.536967	0.717735	-7.40188
Senp1	-0.0529306	4.04866	-0.634847	0.536798	0.717735	-7.14869
Pold3	-0.0492611	4.64388	-0.634318	0.537132	0.717889	-7.24841
Itpkb	-0.0517602	5.39511	-0.634176	0.537222	0.717949	-7.34184
Tex14	0.197151	-0.977686	0.633871	0.537414	0.718147	-5.91651
Ube2i	-0.0326176	6.38305	-0.633733	0.537502	0.718204	-7.41552
Klhl42	0.0448084	4.92776	0.633609	0.53758	0.718249	-7.28803
Kctd9	-0.0667798	4.07842	-0.633406	0.537708	0.71836	-7.15515
1700016K19Rik	0.162857	0.753802	0.633283	0.537786	0.718404	-6.35332
Gm10311	0.137063	0.470539	0.63315	0.53787	0.718457	-6.27515
Cyyr1	0.0695135	3.37419	0.633026	0.537949	0.718468	-7.01491
Prdm16	0.0704649	3.97701	0.632996	0.537968	0.718468	-7.13648
Anxa7	0.0429061	6.69242	0.632104	0.538532	0.718642	-7.43123
Atp6v0e2	0.0318505	8.34635	0.632185	0.53848	0.718642	-7.49152
Btbd17	0.116081	3.19148	0.632082	0.538546	0.718642	-6.9759
Ccl28	0.191913	0.958699	0.632605	0.538215	0.718642	-6.41071
Csmd1	0.0593886	5.53765	0.632627	0.538201	0.718642	-7.35693
Micu2	0.0477156	4.49795	0.632406	0.538341	0.718642	-7.22747
Nup210	0.0624333	4.20146	0.632414	0.538336	0.718642	-7.17796
Rnaseh1	-0.0836991	2.81025	-0.632563	0.538241	0.718642	-6.88853
Slc9a3r2	0.0536501	4.84072	0.632213	0.538463	0.718642	-7.27751
Sp6	0.186898	-0.679306	0.632228	0.538453	0.718642	-5.98529
Ppp2ca	0.0443223	8.78409	0.631628	0.538833	0.718966	-7.5034
Lingo3	0.0722174	4.50931	0.631009	0.539225	0.719429	-7.23015
Plin2	0.0694449	2.34553	0.630889	0.539301	0.719471	-6.7763
Upb1	-0.136299	0.418064	-0.630626	0.539468	0.719634	-6.26244
Lonrf3	-0.122955	2.63742	-0.630513	0.539539	0.71967	-6.84849
Cdh12	-0.0710399	4.23674	-0.630277	0.539688	0.719749	-7.18556
Gpbp1	0.045519	7.09768	0.630297	0.539676	0.719749	-7.44995
Cog6	0.0363151	5.7522	0.63013	0.539782	0.719754	-7.37748
Lefty2	-0.237847	-0.718842	-0.6302	0.539738	0.719754	-5.97744
Crispld2	-0.0854513	1.17117	-0.629727	0.540037	0.719975	-6.47102
Exo1	-0.22076	-0.694967	-0.629769	0.540011	0.719975	-5.98322
Tlr5	-0.250318	-1.40979	-0.629595	0.54012	0.720026	-5.82573
Arhgap12	-0.0428788	5.95248	-0.629069	0.540454	0.720115	-7.39328
Arih2	0.0347209	5.44871	0.629107	0.54043	0.720115	-7.35058
Ccdc122	-0.0869674	1.22441	-0.629225	0.540355	0.720115	-6.4858
Gtf2a2	0.0498998	4.31916	0.629402	0.540243	0.720115	-7.20028
Polr1e	0.0710168	2.52196	0.629227	0.540354	0.720115	-6.82113
Syde1	0.0539314	3.43557	0.629067	0.540456	0.720115	-7.03051
Gprc5b	-0.0308206	7.69502	-0.62884	0.540599	0.720246	-7.4736
BC017158	-0.0399091	4.18604	-0.62856	0.540777	0.720363	-7.17776
Tgtp1	-0.159557	1.50813	-0.62863	0.540732	0.720363	-6.56225
Zbtb3	0.0878664	1.93881	0.627991	0.541138	0.720784	-6.67498
Kcnb1	0.0711669	7.89344	0.627762	0.541283	0.720918	-7.48085
Lama1	-0.0891818	1.435	-0.627354	0.541542	0.721143	-6.54363
Uso1	-0.036442	6.73197	-0.627398	0.541514	0.721143	-7.4361
Ly6d	0.245292	-1.90015	0.627102	0.541702	0.721257	-5.72724
Plcxd3	-0.136425	2.83291	-0.627079	0.541717	0.721257	-6.89744
Prkcsh	0.0405366	5.81878	0.626989	0.541774	0.721273	-7.38478
Slitrk1	-0.0368698	6.55294	-0.626745	0.541929	0.721419	-7.42835
1700037C18Rik	0.0944718	1.66078	0.626507	0.54208	0.72142	-6.60381
Gm21981	0.116509	2.06892	0.626556	0.542049	0.72142	-6.70926
Prr13	0.0564282	5.00188	0.626461	0.542109	0.72142	-7.30216
Trmt10b	-0.0717649	3.72259	-0.626529	0.542066	0.72142	-7.09118
Dclk3	-0.0591394	5.17956	-0.626096	0.542341	0.721489	-7.32369
Fam104a	-0.0401772	5.01135	-0.626268	0.542232	0.721489	-7.30347
Taf1c	-0.0651194	2.84492	-0.626115	0.542329	0.721489	-6.90088
Wif1	-0.157409	0.377793	-0.626137	0.542315	0.721489	-6.25439
Chchd10	-0.0652143	6.55944	-0.625282	0.542858	0.721998	-7.42961
Crhbp	0.0620934	3.8046	0.625351	0.542814	0.721998	-7.10822
Hyal3	0.171773	-1.30845	0.625335	0.542825	0.721998	-5.84982
Gpm6b	-0.0294285	9.93793	-0.625084	0.542984	0.722106	-7.52686
Ube2c	-0.153335	-0.244418	-0.624692	0.543233	0.722377	-6.09411
Acot3	-0.0900017	1.52048	-0.624491	0.543361	0.722379	-6.5682
Ccdc170	-0.163802	0.882338	-0.624014	0.543665	0.722379	-6.39504
Cdk16	-0.0310645	7.99891	-0.624047	0.543644	0.722379	-7.4866
Chp2	0.133573	0.219153	0.623892	0.543742	0.722379	-6.2133
Ern1	-0.0679235	3.42882	-0.624555	0.54332	0.722379	-7.03202
Inhbb	-0.0692508	3.01678	-0.623924	0.543722	0.722379	-6.94206
Ksr1	-0.0448342	5.71521	-0.624207	0.543542	0.722379	-7.3783
Rnf219	0.0428596	3.98451	0.624087	0.543618	0.722379	-7.14374
Sfmbt2	0.113764	1.69771	0.624183	0.543557	0.722379	-6.61499
Specc1l	-0.0323235	5.88089	-0.624211	0.543539	0.722379	-7.3913
Stx2	-0.0675834	3.33136	-0.623842	0.543774	0.722379	-7.01173
Tmem184b	-0.0438001	5.91758	-0.624222	0.543532	0.722379	-7.39398
B3galt5	0.0362724	5.95503	0.623584	0.543938	0.722518	-7.39704
Lad1	0.183585	0.701947	0.623537	0.543968	0.722518	-6.3452
Nprl3	0.0654087	4.29322	0.623446	0.544026	0.722534	-7.19979
Apol6	0.255729	-2.10731	0.622872	0.544392	0.72296	-5.68934
Agtrap	-0.0532776	3.51996	-0.62245	0.54466	0.723103	-7.05251
Kansl1	-0.0417417	6.49445	-0.622509	0.544623	0.723103	-7.42836
Usp30	-0.0334765	5.35144	-0.62246	0.544654	0.723103	-7.34497
Zfp133-ps	-0.0896824	1.28902	-0.622421	0.544679	0.723103	-6.50769
Gm5912	-0.312093	-2.10913	-0.622274	0.544772	0.723167	-5.68935
Smad7	-0.0523239	4.15022	-0.622141	0.544857	0.72322	-7.17553
Myo18b	-0.151328	0.872065	-0.622027	0.544929	0.723256	-6.39345
Garnl3	-0.0401924	6.20887	-0.621756	0.545102	0.723425	-7.41407
B230217C12Rik	-0.0448833	5.89672	-0.621662	0.545162	0.723444	-7.39413
Gm9958	0.157742	-0.358405	0.621593	0.545206	0.723444	-6.06813
Notch2	0.0629921	4.22144	0.621365	0.545351	0.723577	-7.1887
Fam107b	-0.0522241	3.73626	-0.621052	0.545551	0.723663	-7.09748
Psma8	0.203198	-1.61251	0.620981	0.545596	0.723663	-5.78891
Rorc	-0.0926546	1.70455	-0.621163	0.54548	0.723663	-6.61872
Vps8	-0.0330851	5.79909	-0.621003	0.545582	0.723663	-7.38716
Clcn2	-0.0505248	5.41746	-0.620244	0.546066	0.724166	-7.35323
Ttc3	0.0338712	10.1339	0.620291	0.546036	0.724166	-7.53205
Ing2	-0.0503255	4.76574	-0.620053	0.546187	0.724268	-7.27516
Tmprss6	0.508488	-2.18129	0.619902	0.546284	0.724336	-5.67692
Smarce1	-0.0476765	5.93251	-0.619525	0.546524	0.724595	-7.39809
Dennd2c	0.177848	-0.684421	0.619358	0.546631	0.724676	-5.99218
Cyp4f17	-0.106653	0.882427	-0.619286	0.546677	0.724678	-6.39808
Ccdc78	0.194926	-0.101242	0.619086	0.546805	0.72476	-6.13341
Golt1b	0.0390543	5.00971	0.619021	0.546846	0.72476	-7.30797
Tspan9	0.0418532	5.38272	0.618977	0.546874	0.72476	-7.3505
Ces5a	0.174855	-0.719037	0.618627	0.547097	0.724995	-5.98463
B3glct	0.0376335	4.57347	0.618528	0.547161	0.72502	-7.24817
Alms1-ps1	-0.232867	-1.0282	-0.618113	0.547426	0.725153	-5.91512
Terf2ip	0.0312957	5.94934	0.618088	0.547442	0.725153	-7.40021
Timd2	-0.226376	-1.42835	-0.618262	0.547331	0.725153	-5.8288
Zdhhc4	0.0533128	3.74802	0.618139	0.547409	0.725153	-7.1017
Rfx7	-0.0464416	5.47766	-0.618002	0.547497	0.725166	-7.36069
2210011C24Rik	0.207542	-1.7051	0.617479	0.547831	0.725249	-5.77215
Arpc1b	-0.0675444	3.38227	-0.617728	0.547672	0.725249	-7.02659
Arrb2	0.0575687	5.03947	0.617515	0.547808	0.725249	-7.31263
BC107364	0.287906	-1.99723	0.617537	0.547794	0.725249	-5.71392
Rxfp3	0.0942801	1.88852	0.617716	0.547679	0.725249	-6.66868
Tagln3	-0.0494921	7.9721	-0.617645	0.547724	0.725249	-7.48991
Homez	0.0413014	4.21214	0.61731	0.547939	0.725333	-7.18969
Glo1	0.0395987	6.75978	0.61721	0.548003	0.725358	-7.44396
Thrb	0.0402518	5.97033	0.616905	0.548198	0.725496	-7.4024
Zfp54	0.127161	1.11653	0.616917	0.54819	0.725496	-6.4643
Ralgps2	-0.0366914	5.61313	-0.616508	0.548451	0.725772	-7.3744
1810043G02Rik	-0.0519692	4.56469	-0.616289	0.548591	0.725897	-7.24828
Ccdc51	0.0659719	2.27142	0.615796	0.548906	0.726254	-6.76747
Marveld1	0.0586155	2.9375	0.615612	0.549024	0.72635	-6.92923
Ipo11	-0.0339576	5.94938	-0.61539	0.549166	0.726478	-7.40195
Farp2	0.0735736	2.88217	0.615073	0.549369	0.726687	-6.91672
Atp2b4	0.0427522	7.89358	0.61497	0.549435	0.726715	-7.48915
Frrs1l	0.0463808	8.74652	0.614819	0.549532	0.726783	-7.51343
Tom1	0.042554	5.07321	0.614483	0.549746	0.727006	-7.31866
Ikbip	-0.0552058	3.56819	-0.614108	0.549986	0.727264	-7.06786
Icam5	-0.0805344	6.98765	-0.613863	0.550143	0.727412	-7.45602
Ndufaf1	-0.051508	4.44921	-0.613763	0.550208	0.727437	-7.23186
Rida	0.0632911	5.17936	0.61368	0.550261	0.727447	-7.3317
Plcb3	-0.0511514	4.02072	-0.61331	0.550497	0.72764	-7.15751
Rpa1	0.0430593	5.74149	0.613372	0.550458	0.72764	-7.38748
Cxcr4	0.113964	1.0163	0.612465	0.551039	0.728297	-6.43952
Fank1	-0.107386	1.9412	-0.612307	0.551141	0.728371	-6.68567
Klf11	-0.0768504	2.8517	-0.612006	0.551334	0.728566	-6.91155
Card10	-0.0902267	2.49573	-0.611568	0.551614	0.728759	-6.82603
Gimap8	-0.118806	1.29692	-0.611697	0.551531	0.728759	-6.51665
Gm11953	0.265656	-1.05591	0.61154	0.551632	0.728759	-5.91302
Myb	-0.116395	0.790916	-0.611494	0.551661	0.728759	-6.37753
Cpxm2	-0.116029	0.947901	-0.610851	0.552074	0.729245	-6.42162
Vta1	0.0437192	5.06101	0.610593	0.55224	0.729403	-7.31968
1700024P16Rik	-0.153277	0.798431	-0.610222	0.552478	0.729597	-6.38042
Cep57l1	-0.0720905	2.57235	-0.610292	0.552433	0.729597	-6.84567
Pa2g4	0.048335	6.31315	0.60983	0.552729	0.72987	-7.42747
Lgi3	-0.0353489	6.75632	-0.609587	0.552885	0.730016	-7.44869
Dlx2	-0.0886564	2.06265	-0.608863	0.55335	0.73057	-6.71899
Enox2	-0.052652	3.65754	-0.608556	0.553547	0.730637	-7.08966
Fam171a2	-0.097983	5.32616	-0.608514	0.553575	0.730637	-7.35125
Ggact	-0.0613019	3.98527	-0.608619	0.553507	0.730637	-7.15383
Ptp4a3	0.0476028	5.08694	0.6085	0.553583	0.730637	-7.32413
Agap3	-0.0487862	7.48604	-0.607863	0.553993	0.730638	-7.47975
Bmp6	-0.0803718	2.93486	-0.60818	0.553789	0.730638	-6.93335
Crybg3	-0.0738615	3.18547	-0.608199	0.553777	0.730638	-6.98999
Flrt2	-0.0429401	6.40313	-0.60789	0.553976	0.730638	-7.43328
Gm12537	0.530025	-2.4312	0.607925	0.553953	0.730638	-5.63693
Hells	-0.107517	1.53126	-0.608265	0.553735	0.730638	-6.58138
Myof	0.0753419	2.38724	0.607901	0.553969	0.730638	-6.80149
Ptk2b	-0.0300683	8.84152	-0.607949	0.553938	0.730638	-7.52009
Sntb1	-0.136787	1.72908	-0.608057	0.553868	0.730638	-6.63344
Slc12a7	-0.0673294	2.15497	-0.607521	0.554213	0.730868	-6.74332
St7l	-0.0526518	4.73224	-0.607364	0.554314	0.730941	-7.27858
Ctdspl	0.0416303	4.8982	0.60699	0.554554	0.731198	-7.30141
1810009A15Rik	-0.0728446	3.29566	-0.606749	0.554709	0.731212	-7.01496
Casp7	0.124297	1.10073	0.60669	0.554747	0.731212	-6.46641
Klhl6	0.113497	0.495866	0.606887	0.554621	0.731212	-6.29876
Ptafr	-0.12131	0.341393	-0.606808	0.554671	0.731212	-6.25673
Gm29603	-0.359264	-1.95159	-0.606604	0.554802	0.731225	-5.72936
Ropn1l	0.293252	-1.58403	0.605729	0.555366	0.731907	-5.80394
Chst7	0.13063	0.227446	0.605526	0.555497	0.73202	-6.22701
Crhr1	0.0630873	3.93314	0.605228	0.555688	0.732152	-7.14609
Mfsd10	-0.0848288	2.84286	-0.605232	0.555685	0.732152	-6.91377
Pacs2	0.0422102	7.07313	0.605055	0.5558	0.732239	-7.46523
Gimap6	-0.121566	1.93334	-0.604936	0.555877	0.73228	-6.6883
Pcbp3	0.0443957	5.41224	0.604332	0.556265	0.732732	-7.36288
Chdh	0.072421	3.13403	0.604253	0.556316	0.732739	-6.98105
Diras2	0.0305287	8.20159	0.603863	0.556567	0.73301	-7.50565
Cd82	0.0476323	4.36076	0.603709	0.556667	0.733081	-7.22378
Fgf18	-0.111819	1.22524	-0.603404	0.556863	0.733256	-6.50244
Gm17709	0.341036	-2.27118	0.603361	0.556891	0.733256	-5.66955
Hps3	-0.04177	3.97852	-0.603157	0.557022	0.733369	-7.156
Casp2	0.05356	3.27885	0.603006	0.55712	0.733437	-7.01367
Cebpg	-0.0405624	5.39019	-0.602875	0.557204	0.733488	-7.36155
Epha6	-0.103986	4.74101	-0.602734	0.557295	0.733489	-7.28274
Ranbp17	-0.078022	2.26424	-0.602732	0.557296	0.733489	-6.77394
Phtf1	-0.0355674	5.70326	-0.602548	0.557415	0.733586	-7.39117
Steap2	0.0523335	4.71199	0.602261	0.5576	0.733769	-7.27892
Klhl24	0.0479843	6.1597	0.602179	0.557654	0.733779	-7.4238
Armt1	-0.0382507	4.96377	-0.602039	0.557744	0.733824	-7.31301
Trdc	0.278461	-1.51174	0.601984	0.557779	0.733824	-5.82114
Chkb	-0.0619537	4.08894	-0.601358	0.558183	0.733938	-7.17772
Cnn3	-0.0415409	6.30539	-0.601362	0.55818	0.733938	-7.43242
Ecscr	0.0971843	1.11431	0.601629	0.558008	0.733938	-6.4733
Nfatc4	-0.140311	0.155736	-0.601354	0.558186	0.733938	-6.21063
Slc50a1	0.0576676	4.15188	0.601547	0.558061	0.733938	-7.18898
Strn	-0.0605365	6.83823	-0.601638	0.558003	0.733938	-7.45734
Sypl2	-0.0793408	1.48333	-0.601628	0.558009	0.733938	-6.57283
4933402D24Rik	-0.145672	0.0990684	-0.601252	0.558252	0.733965	-6.19586
Dnajc11	0.0363869	5.86458	0.601104	0.558347	0.73403	-7.40488
Henmt1	-0.132579	-0.117821	-0.600817	0.558532	0.734213	-6.14052
Frem1	-0.119606	2.06202	-0.600355	0.558831	0.734546	-6.72417
Tnfaip3	0.0730489	2.64685	0.599945	0.559096	0.734834	-6.87032
Klhl32	0.0626035	4.45501	0.599791	0.559195	0.734904	-7.24165
Fam110a	0.0894796	1.90604	0.599403	0.559446	0.735098	-6.68474
Pmvk	0.0621777	5.14009	0.599448	0.559417	0.735098	-7.33617
Tbc1d9	-0.0317089	7.10726	-0.599351	0.559479	0.735098	-7.47024
Naca	0.0475755	7.3435	0.599138	0.559617	0.735219	-7.47987
Gng2	0.0371229	8.10165	0.598958	0.559733	0.735311	-7.50576
St3gal6	0.0444451	4.24486	0.598757	0.559863	0.735422	-7.20719
Ktn1	-0.0387374	6.74989	-0.598668	0.559921	0.735437	-7.4553
Cd300c2	-0.111498	1.02799	-0.598378	0.560108	0.735623	-6.45154
Zfp647	-0.138375	1.17992	-0.598158	0.560251	0.73575	-6.49337
Mpped2	0.0442635	5.07992	0.598031	0.560333	0.735798	-7.32989
Mrto4	-0.0516268	4.58777	-0.597757	0.56051	0.73597	-7.26354
Gdf10	0.0845037	2.72301	0.59759	0.560618	0.736052	-6.89012
Chst2	0.036218	6.86511	0.597359	0.560768	0.736188	-7.46119
Olfml2b	-0.0627369	3.81008	-0.597252	0.560837	0.736219	-7.12722
Ift27	-0.0474248	3.83258	-0.597169	0.56089	0.736229	-7.1317
Rad51	-0.116284	0.607585	-0.596841	0.561103	0.736388	-6.33569
Ttyh3	0.0693955	7.28383	0.596884	0.561075	0.736388	-7.47894
Exd1	-0.142161	1.17315	-0.596404	0.561386	0.736698	-6.49262
AI429214	0.0950786	1.61436	0.595994	0.561651	0.736978	-6.61093
Bmp7	-0.0730622	3.29241	-0.595491	0.561977	0.736978	-7.02132
Clic6	-0.101087	4.60607	-0.595367	0.562058	0.736978	-7.26779
Cpne4	-0.0470715	6.31598	-0.595901	0.561712	0.736978	-7.43641
Gss	-0.047974	4.15221	-0.59553	0.561952	0.736978	-7.1928
Luzp1	-0.0457804	7.1862	-0.595842	0.56175	0.736978	-7.47568
Paqr5	-0.0980473	1.9288	-0.595372	0.562054	0.736978	-6.69309
Pex13	0.0404279	5.45042	0.595467	0.561992	0.736978	-7.37227
Pirt	-0.141043	0.34245	-0.595618	0.561895	0.736978	-6.26389
Prkrir	0.0364661	6.34381	0.595689	0.561849	0.736978	-7.43798
Dusp22	0.0457983	3.60522	0.595161	0.562191	0.73709	-7.0874
Lrp3	0.0618629	6.05366	0.595093	0.562235	0.73709	-7.4217
Cndp1	-0.168715	-0.376112	-0.594377	0.562699	0.737578	-6.08054
Cops4	-0.0511539	6.12501	-0.594414	0.562675	0.737578	-7.4266
A630010A05Rik	-0.173014	-0.261058	-0.594285	0.562758	0.737596	-6.10875
Kcne4	-0.110934	0.989544	-0.594081	0.562891	0.737709	-6.44356
Pdcd11	-0.0428059	4.47641	-0.593951	0.562975	0.73776	-7.24871
Gjb6	-0.0487493	5.69431	-0.593742	0.563111	0.737877	-7.39592
Ahcyl2	-0.0382194	7.53384	-0.59367	0.563157	0.737878	-7.49042
CH25-588N10.2	0.088632	3.25247	0.59349	0.563274	0.737971	-7.01387
Arhgap20	-0.0379175	6.71295	-0.593221	0.563448	0.738032	-7.45706
Hsd3b7	-0.104476	2.40444	-0.593203	0.563461	0.738032	-6.81495
Kcnc1	-0.0584137	7.40749	-0.593207	0.563458	0.738032	-7.48603
Tmem167b	0.0369134	6.0426	0.593134	0.563505	0.738032	-7.4222
Mrpl54	-0.0611267	3.64504	-0.59274	0.563761	0.738307	-7.09704
Hif1a	0.0314978	6.36859	0.592646	0.563822	0.738327	-7.44113
Rdh13	-0.045392	4.20797	-0.592153	0.564142	0.738686	-7.20484
2210408I21Rik	-0.0531182	3.37961	-0.591933	0.564285	0.738813	-7.04229
Phf14	-0.0338325	5.86923	-0.591643	0.564473	0.738999	-7.41114
Eqtn	-0.281391	-1.77386	-0.591365	0.564653	0.739175	-5.77367
Dusp14	-0.0562907	5.2804	-0.591236	0.564737	0.739225	-7.35713
Slc35f2	0.0717557	2.11411	0.591139	0.5648	0.739247	-6.74313
Ctbp2	0.0527226	4.33184	0.590905	0.564952	0.739386	-7.22693
Idh2	-0.0502936	5.05095	-0.590282	0.565357	0.739698	-7.33122
Lat2	-0.179215	0.2564	-0.590358	0.565308	0.739698	-6.24398
Mrpl41	-0.0498314	5.33147	-0.590399	0.565281	0.739698	-7.36318
Tekt2	-0.167514	0.0521191	-0.590255	0.565375	0.739698	-6.19034
Rpl9	0.0420561	7.964	0.590035	0.565518	0.739783	-7.50711
Zfp330	-0.0425837	4.60131	-0.590013	0.565532	0.739783	-7.27039
Capsl	-0.138224	1.08709	-0.589746	0.565706	0.73995	-6.47311
Map6d1	-0.0309425	6.03275	-0.589344	0.565967	0.740232	-7.42391
Inadl	-0.0488318	4.85483	-0.589192	0.566066	0.740286	-7.30685
Stat5b	0.0533225	4.77992	0.589067	0.566147	0.740286	-7.29671
Tmem150c	-0.0445938	5.86781	-0.589125	0.56611	0.740286	-7.41258
Naaladl1	-0.178563	-0.812634	-0.588729	0.566367	0.740393	-5.98125
Ppargc1a	0.043276	6.13937	0.588793	0.566325	0.740393	-7.43095
Tagap1	-0.0431432	5.436	-0.588818	0.566309	0.740393	-7.37495
Klhl33	-0.126111	1.45162	-0.588536	0.566493	0.740497	-6.57245
CK137956	0.111419	0.243721	0.588148	0.566745	0.740699	-6.24193
Dlg3	0.0303441	7.72071	0.588179	0.566725	0.740699	-7.50035
Itga6	-0.0479877	4.75164	-0.588086	0.566785	0.740699	-7.29336
Olfr221	-0.264706	-1.76563	-0.587708	0.567032	0.74096	-5.77744
Shisa5	0.0387599	5.35402	0.587128	0.567409	0.741332	-7.36758
Tspan32	-0.239852	-1.80857	-0.587135	0.567405	0.741332	-5.76913
Shroom3	0.0771998	2.16547	0.587044	0.567464	0.741344	-6.7587
Kiss1r	-0.108921	1.9601	-0.586832	0.567602	0.741404	-6.70638
P2ry6	-0.107829	0.566358	-0.58686	0.567583	0.741404	-6.33037
Rasl12	0.117837	1.67995	0.586645	0.567724	0.741503	-6.63388
Slc44a5	-0.0616669	4.07437	-0.586336	0.567925	0.741706	-7.18437
Dctn6	-0.0447318	5.83659	-0.58618	0.568027	0.741778	-7.41204
Atrn	0.042184	7.85989	0.585962	0.568169	0.741782	-7.50631
Gm38393	0.107475	3.92099	0.586011	0.568136	0.741782	-7.15573
Plxnb2	-0.0517288	5.62804	-0.58607	0.568098	0.741782	-7.39487
Bhmt2	0.236761	-1.09262	0.585886	0.568218	0.741787	-5.92024
Acr	0.360554	-1.68942	0.585529	0.568451	0.741891	-5.79415
Adcy7	-0.0699397	2.88697	-0.585268	0.568621	0.741891	-6.93648
Cmtm8	0.122529	0.102549	0.585286	0.568609	0.741891	-6.20643
Jam2	-0.0342076	5.80269	-0.585603	0.568403	0.741891	-7.40978
Parp14	0.095003	2.04373	0.585355	0.568564	0.741891	-6.72873
Sfrp2	0.0779441	1.0775	0.585423	0.56852	0.741891	-6.4731
Slc9a3r1	0.0440336	5.01161	0.585628	0.568387	0.741891	-7.32924
Acsm5	-0.220164	-1.7703	-0.584999	0.568797	0.742059	-5.77805
Skiv2l	0.0433329	5.7015	0.584884	0.568871	0.742096	-7.402
Scn5a	0.187936	1.33024	0.584555	0.569086	0.742316	-6.54241
B4galnt3	0.183544	-0.8109	0.584293	0.569257	0.742479	-5.98425
Vipas39	-0.042495	5.77467	-0.584017	0.569437	0.742654	-7.40856
Skap1	-0.116179	0.890406	-0.583919	0.569501	0.742677	-6.4222
Eif3b	0.0397701	6.22606	0.583617	0.569698	0.742692	-7.43908
Kank3	-0.0507142	3.47809	-0.583654	0.569674	0.742692	-7.06817
Nod2	-0.139934	0.057684	-0.583547	0.569744	0.742692	-6.19579
Qars	0.036853	5.50806	0.583826	0.569561	0.742692	-7.38513
Rasa2	-0.0461994	4.88952	-0.583677	0.569659	0.742692	-7.31479
Nrip3	-0.0360985	7.80818	-0.583237	0.569946	0.742869	-7.5063
Polr2e	0.0424203	5.33986	0.583197	0.569972	0.742869	-7.36849
Mlst8	0.0387112	4.98774	0.583093	0.57004	0.742898	-7.3278
Dcaf12l2	0.120111	0.384628	0.583001	0.5701	0.742904	-6.28291
Nsun5	-0.058449	2.89165	-0.582943	0.570138	0.742904	-6.93899
Plch2	-0.0622611	6.00089	-0.582828	0.570213	0.742942	-7.42582
Nhlh2	0.147913	1.65398	0.582383	0.570503	0.74326	-6.62965
Gm6254	0.484269	-2.20066	0.582257	0.570586	0.743292	-5.69502
Pou3f1	0.0855331	4.27198	0.582204	0.57062	0.743292	-7.22212
Prss45	0.269609	-1.96489	0.581842	0.570857	0.743539	-5.74105
Prickle4	-0.0942365	2.16382	-0.58154	0.571054	0.743723	-6.76163
Snrnp27	-0.0574199	5.19035	-0.581485	0.571091	0.743723	-7.35309
Fbln2	-0.084517	1.89454	-0.580806	0.571534	0.744217	-6.69318
Slc2a4rg-ps	-0.154997	1.57682	-0.580763	0.571562	0.744217	-6.61033
Alox12	-0.158809	-0.168007	-0.580658	0.571631	0.744246	-6.14001
Elmo2	-0.0292289	7.16825	-0.580094	0.571999	0.744665	-7.48465
Fbxl15	-0.276629	2.35777	-0.579873	0.572144	0.744794	-6.81146
Cradd	-0.0659052	2.36129	-0.579564	0.572347	0.744936	-6.81252
Ptprf	-0.0619083	5.90619	-0.579568	0.572344	0.744936	-7.42127
Coro1c	0.0302828	6.37624	0.579279	0.572533	0.744998	-7.44972
Cwh43	0.114608	1.25498	0.579341	0.572493	0.744998	-6.52522
Zfp786	-0.0799875	2.18258	-0.57937	0.572473	0.744998	-6.76769
Sox3	0.165007	-0.122587	0.579168	0.572606	0.745032	-6.1523
Zfp938	0.0594827	4.66236	0.578889	0.572788	0.745209	-7.28626
2700081O15Rik	-0.0646956	4.98917	-0.578544	0.573014	0.74527	-7.33075
Braf	0.0412678	7.08763	0.577563	0.573657	0.74527	-7.48286
Capg	-0.106177	0.618082	-0.5779	0.573436	0.74527	-6.35002
Col6a5	-0.17959	0.632416	-0.577649	0.5736	0.74527	-6.35415
Gm1043	-0.139341	3.29028	-0.577833	0.573479	0.74527	-7.03167
Gpatch2	0.0466198	4.19739	0.577804	0.573499	0.74527	-7.21176
Hcls1	-0.102989	1.92584	-0.578343	0.573145	0.74527	-6.70271
Lrrc18	0.154229	-0.516671	0.578606	0.572973	0.74527	-6.05613
Lyst	-0.0844373	5.92867	-0.578222	0.573225	0.74527	-7.4237
Mgat5	-0.0365687	6.81117	-0.578056	0.573334	0.74527	-7.47072
Nceh1	0.027736	7.41168	0.578444	0.573079	0.74527	-7.49525
Nlgn1	-0.0339827	6.47496	-0.577634	0.57361	0.74527	-7.45561
Pcdh18	-0.0760185	3.04333	-0.577542	0.57367	0.74527	-6.97711
Pik3ip1	-0.0474177	4.89144	-0.577734	0.573545	0.74527	-7.31866
Slc45a3	-0.149013	0.0589943	-0.577945	0.573406	0.74527	-6.19945
Slc52a3	0.110001	0.505446	0.577608	0.573627	0.74527	-6.31917
Trmt2b	0.0377073	4.30413	0.57843	0.573089	0.74527	-7.22991
Trp53i13	0.0660714	1.8114	0.578552	0.573008	0.74527	-6.673
Cdca7	0.0938721	1.26019	0.576796	0.574159	0.745845	-6.52815
Fgd1	0.0628072	3.66331	0.576611	0.57428	0.745942	-7.1106
Dpep1	0.22726	-1.63588	0.576355	0.574448	0.746059	-5.81034
Syt1	0.0282215	10.629	0.576332	0.574463	0.746059	-7.56413
Gm8355	0.323825	-2.01952	0.576046	0.574651	0.746121	-5.73357
Slc26a3	-0.21568	-0.963601	-0.57606	0.574642	0.746121	-5.95454
Zc3h12c	-0.0816808	4.01008	-0.576098	0.574617	0.746121	-7.17865
C5ar1	0.174058	-1.12082	0.575708	0.574872	0.746184	-5.91994
Ccbl2	0.0556008	2.60568	0.57569	0.574884	0.746184	-6.87519
Clca4c-ps	-0.25063	-1.99771	-0.575868	0.574767	0.746184	-5.73795
Dnajb12	-0.0389517	5.47282	-0.57578	0.574825	0.746184	-7.38658
Txndc16	0.0330558	6.78885	0.575397	0.575076	0.746373	-7.47135
Ltc4s	-0.163074	0.62902	-0.575287	0.575148	0.746405	-6.35461
Gm6970	0.22594	-0.82483	0.575155	0.575235	0.746458	-5.98639
1700001L19Rik	-0.0618473	3.49126	-0.574914	0.575393	0.746517	-7.07622
Gm4951	0.213699	-1.0529	0.574873	0.57542	0.746517	-5.93537
Uhrf1bp1	0.0557915	4.41205	0.574968	0.575358	0.746517	-7.24995
Lat	0.227916	-2.04834	0.574738	0.575508	0.746518	-5.72867
Srpx2	-0.0860589	1.07796	-0.57473	0.575513	0.746518	-6.47963
Heatr5b	0.0509806	5.4725	0.574642	0.575571	0.746522	-7.38723
Pigw	-0.082753	2.20017	-0.574579	0.575613	0.746522	-6.77501
Spry4	0.0566931	3.72193	0.574513	0.575656	0.746522	-7.12367
Plekhm3	0.0516216	5.64142	0.574093	0.575932	0.746819	-7.40334
Adcy5	0.0773094	7.50268	0.573803	0.576122	0.746825	-7.50144
Gstm2	-0.102456	1.14047	-0.573815	0.576114	0.746825	-6.49737
Pax5	0.455533	-2.18618	0.573925	0.576042	0.746825	-5.70245
Sgk2	-0.149216	0.661155	-0.573942	0.576031	0.746825	-6.36434
Atad1	0.0373679	7.06605	0.573529	0.576302	0.746998	-7.4844
Gna15	-0.102387	0.563759	-0.573357	0.576415	0.747023	-6.3377
Tmem186	0.0454588	4.16883	0.573359	0.576414	0.747023	-7.20934
Kdm5b	-0.034223	5.84091	-0.572943	0.576687	0.747316	-7.42041
Dact2	0.0659641	5.15271	0.572823	0.576765	0.747357	-7.35398
Rab26	-0.0589106	4.45485	-0.572752	0.576812	0.747358	-7.25822
Gdpd1	0.0410028	5.64796	0.572465	0.577001	0.747542	-7.4049
Arhgap44	0.0356616	7.11824	0.572215	0.577165	0.747634	-7.48735
Cdyl	-0.0644403	3.10838	-0.572216	0.577165	0.747634	-6.99498
Gm10775	0.377396	-2.27206	0.572054	0.577271	0.747651	-5.68709
Tsacc	0.181413	-0.834095	0.572099	0.577241	0.747651	-5.98604
Gm8756	-0.245791	-1.0857	-0.571878	0.577387	0.74774	-5.92984
Tnni3	-0.154778	-1.09482	-0.571514	0.577626	0.74799	-5.92805
B3gnt8	-0.167013	-0.374354	-0.571299	0.577767	0.748089	-6.09459
Sntg2	0.0892093	1.21075	0.571256	0.577796	0.748089	-6.51802
C030039L03Rik	-0.0417945	3.98922	-0.570753	0.578126	0.748456	-7.17792
Abi3	-0.121814	2.14911	-0.570473	0.57831	0.748574	-6.76453
Mtmr9	-0.0665824	5.86172	-0.57051	0.578286	0.748574	-7.42344
Ddx51	0.053602	3.77934	0.570337	0.5784	0.74863	-7.13757
Has1	0.180291	-0.0160002	0.570239	0.578464	0.748653	-6.18463
Hrk	0.0317299	5.32728	0.570026	0.578605	0.748774	-7.37512
Sde2	-0.0351044	4.52077	-0.569925	0.578671	0.7488	-7.27027
Hdac6	-0.0414511	5.24353	-0.56952	0.578938	0.749085	-7.36628
Myoc	0.0747323	4.35483	0.569391	0.579023	0.749134	-7.24385
Hfe2	0.175506	-0.422711	0.56932	0.579069	0.749134	-6.08402
Emc1	0.032301	5.85294	0.568656	0.579506	0.749639	-7.42389
Cyp39a1	-0.0835928	2.04176	-0.568345	0.579712	0.749763	-6.73843
Lgals3	0.17665	-0.373032	0.568271	0.57976	0.749763	-6.09665
Map3k6	-0.0977092	1.84921	-0.568263	0.579765	0.749763	-6.68895
Senp2	0.0271986	6.75551	0.568227	0.579789	0.749763	-7.47417
Acot8	-0.100513	2.77668	-0.568078	0.579888	0.74977	-6.92089
Nrp2	-0.0496883	5.32611	-0.568118	0.579861	0.74977	-7.37613
Zfp277	0.0478294	4.42861	0.567857	0.580033	0.749898	-7.25691
Nop56	-0.055232	6.05145	-0.567552	0.580234	0.749982	-7.43833
Pcdh17	-0.0491978	6.51804	-0.567513	0.58026	0.749982	-7.46375
Poln	0.188051	-0.990553	0.567425	0.580318	0.749982	-5.95346
Rcor2	0.0596424	3.17469	0.567403	0.580332	0.749982	-7.01264
Syt5	-0.0353104	6.97138	-0.567412	0.580326	0.749982	-7.48406
Trpv4	-0.114224	1.89081	-0.56705	0.580565	0.750223	-6.70043
Acss2	0.0379194	5.54597	0.566677	0.580811	0.75042	-7.39909
Ndst2	0.0557444	3.40394	0.566736	0.580772	0.75042	-7.06271
Acta2	-0.0700641	3.44349	-0.566249	0.581093	0.750724	-7.07137
Col1a2	0.0718863	3.7728	0.566085	0.581201	0.750804	-7.13881
Igsf6	-0.131098	-0.404716	-0.56586	0.58135	0.750935	-6.09036
Acan	-0.0700476	1.99064	-0.565718	0.581443	0.750966	-6.72688
Slc25a12	0.0319015	7.28332	0.565681	0.581467	0.750966	-7.49794
Slc25a36	-0.034131	6.11407	-0.565414	0.581644	0.751134	-7.44356
Fam60a	0.0769909	2.27389	0.565284	0.58173	0.751185	-6.79913
Fbxw2	0.036999	6.1923	0.565205	0.581782	0.751191	-7.44827
D130007C19Rik	-0.18701	-0.756435	-0.56472	0.582102	0.751304	-6.00803
Degs1	-0.0321405	6.46952	-0.564739	0.582089	0.751304	-7.46307
Dgkz	-0.0270127	8.4581	-0.564883	0.581994	0.751304	-7.5368
Ikzf1	-0.0792709	2.00225	-0.564719	0.582103	0.751304	-6.73045
Plxnc1	0.0405199	5.90341	0.56475	0.582082	0.751304	-7.42996
9130019O22Rik	-0.0714991	1.88781	-0.564372	0.582331	0.751531	-6.70123
Epha10	0.0466132	5.0413	0.564243	0.582417	0.751531	-7.3458
Thop1	-0.0456867	5.00855	-0.56424	0.582419	0.751531	-7.34175
Unc13b	-0.0378596	5.39877	-0.564056	0.58254	0.751627	-7.38616
Cask	0.0315335	6.27231	0.563487	0.582916	0.751812	-7.45376
Gsg1l	-0.0352276	6.11668	-0.563484	0.582918	0.751812	-7.44486
Lingo4	-0.156521	0.623079	-0.563535	0.582884	0.751812	-6.35985
Prrt3	-0.0671915	5.1271	-0.56365	0.582808	0.751812	-7.35645
Stra6	0.0913749	2.5793	0.563484	0.582918	0.751812	-6.876
Tysnd1	0.0851906	3.06339	0.563337	0.583015	0.751877	-6.99012
Gpr182	-0.0783914	1.23928	-0.562942	0.583276	0.752153	-6.53066
4932414N04Rik	-0.27259	-1.70521	-0.562674	0.583453	0.752179	-5.80381
Krt23	0.236083	-1.6199	0.562813	0.583361	0.752179	-5.82121
Lect1	0.145131	0.586109	0.562702	0.583435	0.752179	-6.3501
Rfc5	0.0527578	3.54838	0.562629	0.583483	0.752179	-7.09543
Nfkbib	-0.0573984	4.05592	-0.562285	0.58371	0.752412	-7.19542
Kcng3	-0.314404	-0.31304	-0.561721	0.584083	0.752807	-6.11506
Zfp839	0.0509338	3.32482	0.561679	0.584111	0.752807	-7.04878
Tor1b	-0.0376098	5.0371	-0.561569	0.584183	0.75284	-7.34687
Ankrd44	-0.0475728	3.72616	-0.561391	0.584301	0.752932	-7.13232
Gm6483	-0.0550262	4.60235	-0.560659	0.584786	0.75295	-7.28824
Hes7	-0.174891	-0.814805	-0.561075	0.58451	0.75295	-5.99671
Kntc1	-0.168379	-0.0922687	-0.56059	0.584831	0.75295	-6.17075
Mrpl4	0.0404196	4.73542	0.560731	0.584738	0.75295	-7.30754
Osbpl6	0.0405258	6.26063	0.560832	0.584672	0.75295	-7.45468
Pam	0.0311909	7.75836	0.560723	0.584743	0.75295	-7.51817
Pdcd4	0.0416558	6.30986	0.560597	0.584827	0.75295	-7.45748
Pde6g	0.195517	-2.00645	0.560937	0.584601	0.75295	-5.74449
Rad21	-0.029377	7.29678	-0.560649	0.584792	0.75295	-7.50144
Wdr41	-0.0408806	5.16855	-0.560686	0.584768	0.75295	-7.36303
Zdhhc9	-0.0349634	5.9504	-0.561102	0.584492	0.75295	-7.43547
Pdzd11	0.0526868	4.90347	0.560477	0.584906	0.752986	-7.33054
Skil	-0.0281728	6.12123	-0.560373	0.584975	0.75301	-7.44698
Slc35d1	0.0540892	3.32987	0.560307	0.585019	0.75301	-7.05068
Tmem60	0.0439058	3.91435	0.559997	0.585224	0.753094	-7.17006
Zfp707	0.0720679	2.69875	0.560064	0.585179	0.753094	-6.90696
Zfyve26	0.053245	4.22767	0.56012	0.585143	0.753094	-7.22762
Gm20594	0.0542528	9.72619	0.559878	0.585303	0.753135	-7.56484
Eva1b	-0.276221	-0.977221	-0.559374	0.585636	0.753503	-5.96098
Dym	0.0419985	5.56427	0.559253	0.585716	0.753546	-7.4052
Pcbp1	0.0457096	6.78237	0.559168	0.585772	0.753558	-7.48073
Zfp853	-0.0944626	1.6962	-0.55901	0.585877	0.753633	-6.65458
Aurka	0.113845	0.770496	0.558807	0.586012	0.753745	-6.40361
Tmem201	-0.0429762	5.59675	-0.558566	0.586171	0.75389	-7.40859
Sh3bgrl2	-0.0336176	5.69911	-0.558409	0.586276	0.753964	-7.41767
Myh2	-0.14293	0.596752	-0.558334	0.586326	0.753968	-6.35556
Rassf4	0.0553888	3.98941	0.558179	0.586428	0.754039	-7.1854
Rqcd1	-0.0387918	4.95088	-0.557855	0.586643	0.754195	-7.33821
Srpx	0.279064	-2.04678	0.557912	0.586605	0.754195	-5.73823
Cdh24	-0.0902697	2.66843	-0.557603	0.58681	0.754228	-6.90109
Fopnl	0.0482841	5.20387	0.557614	0.586803	0.754228	-7.36889
Tmprss11g	-0.191704	-0.624125	-0.557736	0.586721	0.754228	-6.04272
Ehd4	0.0490596	3.66907	0.557246	0.587047	0.754412	-7.12326
Six4	0.088907	1.39593	0.557315	0.587001	0.754412	-6.57613
Gm44212	0.285666	-1.82799	0.557078	0.587158	0.754495	-5.78205
Fgfrl1	0.0566961	3.66683	0.556958	0.587237	0.754536	-7.12298
Tspear	-0.236956	-1.55706	-0.556465	0.587564	0.754896	-5.83771
Spp1	0.100549	3.86476	0.556392	0.587613	0.754898	-7.16258
Fcna	0.214618	-1.8961	0.556169	0.58776	0.754941	-5.76892
Kcnj14	0.12872	0.999509	0.556203	0.587738	0.754941	-6.46881
Mdh1b	0.15337	0.802576	0.556058	0.587834	0.754941	-6.41411
Plek	-0.0493845	4.09047	-0.556106	0.587803	0.754941	-7.20541
Tpcn1	-0.0391261	5.29548	-0.555887	0.587948	0.755026	-7.38004
Cdkl1	0.0513951	3.76605	0.555582	0.58815	0.755226	-7.14365
Tctex1d1	-0.1937	-0.577968	-0.555445	0.588241	0.755282	-6.05487
Kcng1	0.0489222	4.59817	0.555223	0.588388	0.755411	-7.29079
Ccdc166	-0.0703508	2.43293	-0.554902	0.588601	0.755624	-6.84496
Dsc3	0.126088	0.255757	0.554526	0.588851	0.755824	-6.26481
Ppp1r12c	0.0405477	6.27315	0.554569	0.588823	0.755824	-7.45904
Apool	-0.0826052	2.17881	-0.554108	0.589129	0.75612	-6.78166
Mnat1	0.049704	3.90527	0.553907	0.589263	0.756231	-7.17187
Rnft1	-0.0487459	4.14967	-0.553695	0.589403	0.756352	-7.21752
Tut1	0.0413171	4.34443	0.553604	0.589464	0.756369	-7.2514
Slco5a1	-0.0790466	1.57613	-0.553446	0.589569	0.756443	-6.62624
Edrf1	-0.0392064	4.58518	-0.553173	0.58975	0.756615	-7.29003
Ppih	-0.0686814	3.25365	-0.553052	0.589831	0.756658	-7.03836
Dhfr	-0.0661117	2.64816	-0.552678	0.590079	0.756735	-6.89906
Hdac9	0.0343607	5.42171	0.552827	0.58998	0.756735	-7.39507
Zfp296	-0.137418	0.866872	-0.552768	0.590019	0.756735	-6.43393
Zim1	-0.0693742	2.65664	-0.552679	0.590078	0.756735	-6.9011
Acvrl1	0.0578681	3.68731	0.552383	0.590275	0.756773	-7.12977
Ggt1	-0.115431	0.510045	-0.552482	0.59021	0.756773	-6.33502
Gm13092	0.108995	2.38577	0.552442	0.590236	0.756773	-6.83464
Snx21	-0.0589231	4.82631	-0.55235	0.590297	0.756773	-7.32505
Sesn2	0.0561052	3.53846	0.552043	0.590501	0.756975	-7.09956
Sez6l2	-0.0326572	8.38544	-0.551926	0.590579	0.757014	-7.54239
Ccdc88b	0.125487	1.31254	0.551594	0.5908	0.757209	-6.55705
Epn1	0.033315	8.21529	0.551556	0.590825	0.757209	-7.53774
Def8	0.0343678	5.48972	0.55129	0.591002	0.757284	-7.40273
Flrt1	-0.0645083	4.57035	-0.551271	0.591015	0.757284	-7.28888
Gpx8	-0.0680882	2.54847	-0.551252	0.591028	0.757284	-6.87558
Pxmp2	-0.0742774	1.85222	-0.551184	0.591073	0.757284	-6.69968
Gm10912	-0.170306	-0.697166	-0.550937	0.591237	0.757435	-6.02948
H6pd	-0.0873026	2.93959	-0.55083	0.591308	0.757465	-6.96914
H2-D1	0.0449019	5.32474	0.550083	0.591805	0.757919	-7.38657
Plcl2	0.037716	6.32688	0.550014	0.591852	0.757919	-7.46456
Pygo1	-0.0378134	5.96211	-0.550123	0.591779	0.757919	-7.44268
Xkr6	0.0767016	1.30325	0.55008	0.591807	0.757919	-6.55541
Abcc3	-0.117708	0.574262	-0.54987	0.591948	0.757982	-6.35418
Gm3667	0.116267	1.83566	0.549769	0.592015	0.758007	-6.6962
Zfyve1	0.044706	5.32037	0.549462	0.592219	0.758208	-7.38646
Psen1	-0.032758	5.95354	-0.549357	0.592289	0.758238	-7.44254
Gpm6a	-0.0308491	10.3797	-0.549073	0.592478	0.758359	-7.57805
Wdr93	0.203525	-0.807293	0.549123	0.592445	0.758359	-6.0051
D930015E06Rik	0.0449782	3.79873	0.548849	0.592627	0.758489	-7.15401
Acaa1a	0.0461511	5.23895	0.548473	0.592878	0.75869	-7.37812
Tlr4	0.140916	0.668757	0.54852	0.592846	0.75869	-6.38117
Zfp664	-0.0273269	6.76765	-0.548303	0.592991	0.758774	-7.48639
Hbegf	0.0522852	3.65973	0.547989	0.593201	0.758838	-7.12674
Prdm15	-0.050468	3.9767	-0.547944	0.593231	0.758838	-7.18892
Rasgrp2	0.0780757	4.85663	0.54806	0.593153	0.758838	-7.33161
Rnaset2b	0.0638907	4.88518	0.547956	0.593222	0.758838	-7.33542
Mtfmt	-0.0524537	3.42551	-0.547794	0.593331	0.758845	-7.07833
Tlr2	0.139642	0.331541	0.547861	0.593286	0.758845	-6.28894
Hs6st1	0.0316354	6.01299	0.547451	0.593559	0.759077	-7.4476
Tceanc	-0.107868	0.893095	-0.547022	0.593845	0.759383	-6.44449
Chat	0.173503	1.33583	0.546903	0.593925	0.759424	-6.566
Gm3837	-0.0976392	3.38186	-0.546584	0.594138	0.759575	-7.06978
Polr3d	-0.0453555	4.21403	-0.546611	0.59412	0.759575	-7.23308
0610007P14Rik	0.0374837	4.94136	0.545977	0.594542	0.759851	-7.34387
1700040L02Rik	0.120638	1.05645	0.546018	0.594515	0.759851	-6.49036
Ammecr1l	0.0312612	4.97376	0.546122	0.594446	0.759851	-7.34793
Il10ra	0.111289	2.05643	0.546	0.594528	0.759851	-6.75517
Gm28900	0.228086	0.83107	0.545653	0.594759	0.760067	-6.42797
Ell2	0.0349628	5.26114	0.545507	0.594856	0.76007	-7.38227
Nectin1	-0.0483157	5.08682	-0.545573	0.594812	0.76007	-7.36217
Sdhb	0.0386242	6.80828	0.545419	0.594915	0.760085	-7.48985
Fblim1	-0.128372	0.412168	-0.544662	0.595421	0.760489	-6.31259
Ifrd2	0.0630467	2.04073	0.544761	0.595354	0.760489	-6.75185
Igfbp4	0.0385872	6.18734	0.544707	0.595391	0.760489	-7.45994
Slitrk6	-0.070718	3.36344	-0.544781	0.595341	0.760489	-7.06688
Sox1	0.0552158	4.06729	0.544426	0.595578	0.76063	-7.20789
Gm10273	1.09714	-2.99542	0.544253	0.595694	0.760717	-5.57045
Nol4l	-0.0307137	5.64132	-0.544109	0.59579	0.760748	-7.42093
Thap6	0.0720391	1.66942	0.544075	0.595813	0.760748	-6.65614
Mdm2	0.0386292	5.42716	0.543929	0.595911	0.760812	-7.40074
Cul4a	-0.0289572	6.20095	-0.543636	0.596106	0.761002	-7.46133
4932438A13Rik	0.0546653	6.84082	0.543247	0.596366	0.761241	-7.49252
Dnah9	0.0732148	3.0298	0.542942	0.59657	0.761241	-6.99433
Fam185a	0.0513002	4.07613	0.543124	0.596448	0.761241	-7.21026
Grid2	-0.0638044	4.12953	-0.543049	0.596498	0.761241	-7.22004
Nfxl1	-0.0500132	2.90667	-0.543064	0.596489	0.761241	-6.96596
Prr14l	0.0723783	5.81699	0.54293	0.596578	0.761241	-7.43615
Mical2	-0.0394238	8.16943	-0.542811	0.596658	0.761282	-7.54143
Reg2	0.186975	-1.08909	0.542101	0.597132	0.761827	-5.94567
Usp43	0.0724847	1.15952	0.54198	0.597213	0.76187	-6.52097
Ifi204	-0.232025	-1.28089	-0.541743	0.597372	0.762012	-5.90409
Zfp710	-0.0478977	4.26794	-0.541533	0.597512	0.76213	-7.24538
Prkar1b	0.0299921	9.37548	0.541366	0.597624	0.762213	-7.57061
Ccsap	0.0305815	5.51252	0.540573	0.598155	0.762623	-7.41109
Clec11a	-0.0968034	1.83024	-0.540531	0.598183	0.762623	-6.70004
Gtf2a1l	-0.205727	-1.67731	-0.540676	0.598086	0.762623	-5.82145
Il17ra	0.0451682	4.17268	0.540556	0.598166	0.762623	-7.2292
Naa10	0.057901	4.3562	0.540814	0.597994	0.762623	-7.26073
Sh2d4b	-0.177157	-0.879069	-0.54046	0.598231	0.762623	-5.99351
Maff	0.153374	-0.486526	0.540314	0.598328	0.762633	-6.085
Myo16	-0.0547985	4.63476	-0.540306	0.598334	0.762633	-7.30485
Sumo2	0.0452322	7.69902	0.540155	0.598435	0.762702	-7.52807
5730559C18Rik	0.122425	0.841445	0.540059	0.598499	0.762723	-6.43401
Srd5a3	0.0382627	3.94426	0.539863	0.59863	0.76283	-7.18739
Ago3	0.0573581	5.45826	0.539563	0.598831	0.762885	-7.40634
Gm3500	0.625975	-2.51529	0.539444	0.598911	0.762885	-5.65893
Lrrtm2	0.0337342	6.9102	0.539467	0.598895	0.762885	-7.49768
Mapre1	-0.0328655	6.61354	-0.539536	0.598849	0.762885	-7.48446
Suv39h2	0.0760466	2.47497	0.539635	0.598783	0.762885	-6.86408
Taf8	-0.0430112	4.03359	-0.539338	0.598982	0.762915	-7.20454
Fras1	-0.0747484	4.0763	-0.538939	0.599249	0.763074	-7.21267
Golga5	-0.0427588	4.91751	-0.53895	0.599242	0.763074	-7.3448
Hspb6	-0.0632561	2.52111	-0.538996	0.599211	0.763074	-6.87584
Abcc1	-0.0416322	4.24	-0.53837	0.59963	0.76308	-7.24232
Bcl3	-0.179429	-1.55841	-0.538645	0.599446	0.76308	-5.84707
Bzw1	-0.0357099	7.8328	-0.538607	0.599472	0.76308	-7.5334
Fdft1	0.045446	6.54291	0.538754	0.599373	0.76308	-7.48163
Marcks	0.0323671	7.34161	0.53831	0.599671	0.76308	-7.5161
Mfsd4a	0.0370957	5.74902	0.538392	0.599616	0.76308	-7.43337
Npy5r	0.0553947	2.23594	0.538477	0.599559	0.76308	-6.80501
Nrsn2	0.0369358	6.49421	0.53824	0.599718	0.76308	-7.47962
Osbpl3	-0.0442599	4.94243	-0.538223	0.599729	0.76308	-7.34843
Rrp1	-0.0339832	8.01715	-0.538702	0.599408	0.76308	-7.53918
Gm10293	0.345834	-1.88187	0.53807	0.599832	0.76315	-5.78144
Ampd3	0.0373761	4.33742	0.537562	0.600172	0.763354	-7.25942
Arhgef17	-0.0486835	7.74076	-0.537717	0.600068	0.763354	-7.53086
Mro	0.0467111	3.77443	0.537636	0.600123	0.763354	-7.1556
Vat1l	-0.0392947	6.55261	-0.537547	0.600182	0.763354	-7.48276
Dmrt2	-0.107362	0.251623	-0.53731	0.600341	0.763496	-6.27335
Drc1	-0.0481367	3.66166	-0.536761	0.60071	0.763904	-7.13352
Wdr33	-0.0341604	5.62637	-0.536669	0.600771	0.763922	-7.42383
Mcm3	0.0840439	1.16396	0.536203	0.601084	0.764199	-6.52542
Prepl	0.029638	8.82285	0.536245	0.601056	0.764199	-7.5627
Krt15	0.425184	-2.71193	0.535928	0.601269	0.764252	-5.62484
Olfm2	0.0390674	6.19832	0.53596	0.601247	0.764252	-7.46554
Ranbp3l	0.0547621	2.57238	0.535994	0.601224	0.764252	-6.89011
Cntnap5a	0.0477465	5.69648	0.535667	0.601444	0.764414	-7.43053
Lrtm2	0.0453628	6.03911	0.535522	0.601541	0.764477	-7.4561
B4galt3	0.0404144	5.02979	0.535266	0.601713	0.764636	-7.36112
Tsga10	-0.0441045	4.14253	-0.535138	0.601799	0.764684	-7.22685
Fstl1	0.0309716	5.42612	0.534942	0.601931	0.764791	-7.40574
Mxi1	0.030606	6.25665	0.534838	0.602	0.764819	-7.46943
Acp1	-0.0519163	6.12063	-0.534695	0.602097	0.764881	-7.46172
Med12l	-0.0451225	5.32402	-0.534576	0.602177	0.764922	-7.39534
Gm15950	0.260275	-1.99157	0.534207	0.602424	0.765176	-5.76169
Depdc7	-0.0933065	1.28339	-0.534005	0.60256	0.765266	-6.55909
Dera	0.0977821	0.714951	0.533959	0.602591	0.765266	-6.40216
Stk33	0.0983345	1.02649	0.533661	0.602791	0.765461	-6.489
Smim10l1	0.0380617	7.63921	0.533221	0.603087	0.765776	-7.52993
Ctss	-0.0604404	6.1954	-0.532839	0.603344	0.766041	-7.46713
Ccl3	0.175786	-1.78039	0.532644	0.603475	0.766147	-5.8047
Eya2	-0.107405	0.869106	-0.532406	0.603635	0.766232	-6.44598
Nudt1	-0.0786539	1.79975	-0.532402	0.603638	0.766232	-6.69666
Psg29	0.221584	-2.06671	0.532201	0.603773	0.766343	-5.74798
Zer1	-0.0296935	7.13991	-0.532082	0.603853	0.766384	-7.51154
Sytl4	-0.156157	0.191458	-0.531845	0.604013	0.766527	-6.26035
Aoc3	0.17029	-0.623961	0.531628	0.604159	0.766651	-6.05713
Aspn	-0.136193	1.05598	-0.531464	0.604269	0.766731	-6.49836
Abtb2	0.0532788	3.30427	0.531147	0.604482	0.766941	-7.06182
Il5ra	0.46326	-2.10648	0.531009	0.604575	0.766998	-5.74084
Slc17a8	-0.0654547	3.08442	-0.530853	0.60468	0.76707	-7.01349
Il1r1	-0.0889306	2.69896	-0.530639	0.604824	0.767193	-6.9238
Pi4ka	-0.0279405	8.16592	-0.530567	0.604873	0.767194	-7.54824
Lipo2	0.14658	0.0205096	0.530493	0.604923	0.767197	-6.21637
Csrnp3	0.0414578	6.83992	0.530362	0.60501	0.767222	-7.49976
Snx13	0.0332471	6.93951	0.530321	0.605038	0.767222	-7.5041
Arhgef18	0.0424592	5.59165	0.530233	0.605098	0.767223	-7.42435
Atoh8	0.155506	0.0461944	0.530036	0.60523	0.767223	-6.22327
Ccdc71	0.0319833	4.7809	0.530102	0.605186	0.767223	-7.33147
Tmem236	0.235946	-1.24252	0.530144	0.605157	0.767223	-5.91857
Gm5590	0.132807	-0.359081	0.529837	0.605364	0.767332	-6.12148
Slc44a2	0.0290437	4.95513	0.529422	0.605644	0.767626	-7.355
8430408G22Rik	-0.179601	-0.859802	-0.52892	0.605982	0.767991	-6.00409
Aplp2	-0.0245963	9.26402	-0.528441	0.606305	0.767991	-7.57606
Apobr	-0.145366	0.156637	-0.528405	0.606329	0.767991	-6.25302
Cnn2	-0.0677046	2.5507	-0.528221	0.606453	0.767991	-6.88914
Dcaf6	0.0369372	6.79553	0.528825	0.606046	0.767991	-7.49867
Ggcx	0.0388648	3.4387	0.528543	0.606236	0.767991	-7.09199
Maats1	-0.0774632	2.07483	-0.528362	0.606358	0.767991	-6.76977
Skida1	0.0411992	3.70902	0.528405	0.606329	0.767991	-7.14774
Slc16a9	-0.0701865	2.16121	-0.528215	0.606457	0.767991	-6.79183
Tm6sf2	-0.156136	-0.96349	-0.528727	0.606112	0.767991	-5.98078
Zfp937	-0.0739547	2.91953	-0.528334	0.606377	0.767991	-6.97722
Nadk2	-0.0437729	5.80144	-0.527928	0.606651	0.768169	-7.44341
Ripk2	-0.0794683	2.4551	-0.527865	0.606693	0.768169	-6.86575
Hsbp1l1	-0.108144	0.801462	-0.527774	0.606754	0.768186	-6.42964
Me3	-0.0279277	5.15646	-0.527629	0.606852	0.768249	-7.38054
Sdk2	-0.0740721	4.48317	-0.527554	0.606903	0.768253	-7.28883
Tmem63c	-0.0436251	5.17868	-0.527466	0.606962	0.768267	-7.3832
Kcnmb2	-0.0532896	2.09723	-0.527333	0.607052	0.76832	-6.77604
C1qtnf1	0.0597555	2.17925	0.526403	0.607679	0.76896	-6.79741
Eed	0.0458549	3.75603	0.526271	0.607768	0.76896	-7.15831
Gxylt2	-0.0896702	1.4063	-0.526307	0.607744	0.76896	-6.59637
Mpl	-0.20024	-0.770288	-0.526229	0.607797	0.76896	-6.026
Mtx3	-0.0292708	5.89748	-0.526325	0.607732	0.76896	-7.45157
Mrpl37	0.0363018	4.94069	0.525831	0.608065	0.769239	-7.35514
Slc35d2	0.191491	-0.240203	0.525721	0.60814	0.769273	-6.15294
Cd72	0.223236	0.115925	0.52555	0.608255	0.769358	-6.24387
9930111J21Rik1	-0.279134	-0.24922	-0.52457	0.608917	0.769703	-6.15132
Bmp8b	-0.310681	-2.05609	-0.524525	0.608947	0.769703	-5.75401
Cacna1s	0.14248	-0.191131	0.524931	0.608673	0.769703	-6.1656
Ctxn3	-0.0592215	2.94905	-0.524486	0.608974	0.769703	-6.98617
Dnah6	-0.14903	2.49872	-0.525068	0.608581	0.769703	-6.87807
Ext1	-0.0281932	5.63407	-0.524588	0.608904	0.769703	-7.43126
Gm3383	-0.0932597	0.499933	-0.524715	0.608819	0.769703	-6.34766
Nhp2	0.0347741	4.34016	0.524665	0.608853	0.769703	-7.26708
Thap2	-0.0493528	3.98194	-0.524437	0.609007	0.769703	-7.20316
Wbp5	-0.0584957	6.35339	-0.52463	0.608876	0.769703	-7.48027
Adamtsl2	-0.0777875	2.17307	-0.524309	0.609093	0.769751	-6.79699
Smim3	-0.057245	2.80535	-0.523834	0.609414	0.770036	-6.95298
Tbc1d16	0.0426509	5.56319	0.523857	0.609399	0.770036	-7.42526
Zfp128	-0.0412622	3.37251	-0.523406	0.609703	0.770341	-7.0808
Sptb	0.048101	7.52254	0.52332	0.609762	0.770354	-7.53128
6330549D23Rik	-0.0871527	0.995636	-0.523037	0.609953	0.770421	-6.48628
Gpr137c	-0.0361492	4.89672	-0.523029	0.609958	0.770421	-7.35097
Mgst2	-0.210078	-1.69715	-0.523104	0.609907	0.770421	-5.8266
Kif4	0.12004	0.803399	0.522793	0.610118	0.770561	-6.43289
Podxl2	-0.0481861	6.93514	-0.522313	0.610442	0.77091	-7.50835
Uba1y	0.137526	-0.339276	0.521892	0.610727	0.77121	-6.13057
Edar	0.162965	-1.65363	0.521497	0.610994	0.771305	-5.83636
Jade2	-0.0386036	6.12441	-0.521549	0.610959	0.771305	-7.46926
Wnt11	-0.248002	-1.27859	-0.521507	0.610988	0.771305	-5.91531
Zfp964	0.0465316	3.26005	0.521622	0.61091	0.771305	-7.05748
Nucb2	-0.0708144	4.05713	-0.521409	0.611054	0.77132	-7.2189
Ctsh	0.0672474	3.27345	0.521149	0.61123	0.77142	-7.06065
Prmt2	-0.0325051	5.73549	-0.521189	0.611203	0.77142	-7.44186
Rdh12	-0.0797718	1.50516	-0.521047	0.611299	0.771447	-6.62561
Smad9	-0.0382974	4.19919	-0.520837	0.611441	0.771566	-7.24492
Pdia5	0.0929568	0.972083	0.52063	0.611582	0.771637	-6.48107
Rrp36	0.0432013	3.37025	0.520558	0.61163	0.771637	-7.08188
Zfp35	-0.0581444	4.72116	-0.52054	0.611642	0.771637	-7.32836
Gm11992	-0.100931	0.957912	-0.520231	0.611852	0.771841	-6.47735
Actn1	-0.034219	6.10007	-0.519327	0.612463	0.772132	-7.46898
Athl1	0.079907	2.15711	0.519716	0.6122	0.772132	-6.79545
Dnajc25	-0.0619846	2.33003	-0.519178	0.612564	0.772132	-6.83934
Fstl5	0.0382158	4.9553	0.519089	0.612625	0.772132	-7.36073
Gabbr1	-0.025441	9.64314	-0.518826	0.612803	0.772132	-7.58707
Gnptab	0.0270469	6.44979	0.518962	0.612711	0.772132	-7.4882
Lcp2	-0.105048	1.51955	-0.519411	0.612407	0.772132	-6.63032
Nov	0.0591994	6.52291	0.518875	0.61277	0.772132	-7.49176
Nr6a1	-0.0503349	3.11638	-0.518885	0.612763	0.772132	-7.02726
Plp1	0.0281044	11.1016	0.519592	0.612284	0.772132	-7.60059
Sec23a	-0.0268867	6.96297	-0.519534	0.612323	0.772132	-7.51107
Slc37a2	0.0689683	1.80474	0.518919	0.61274	0.772132	-6.70536
Usp13	-0.0294343	5.01349	-0.518932	0.612731	0.772132	-7.36816
Usp24	-0.0361656	6.26581	-0.519088	0.612625	0.772132	-7.47868
Zcchc16	-0.078589	1.72717	-0.519047	0.612653	0.772132	-6.6851
Ric3	0.0289369	6.7022	0.518724	0.612872	0.772158	-7.50009
A930004D18Rik	-0.0670892	2.48552	-0.518372	0.613111	0.772277	-6.87846
Map4k5	-0.0278518	5.61512	-0.518487	0.613033	0.772277	-7.43294
Rgs16	-0.0569202	4.93592	-0.518417	0.61308	0.772277	-7.35861
Chuk	-0.0409656	4.62751	-0.518256	0.613189	0.772316	-7.31605
Fat3	0.0658108	5.79693	0.517949	0.613397	0.772457	-7.44856
Nanog	0.422303	-2.27018	0.518	0.613363	0.772457	-5.7159
Rfx2	0.0964844	1.40213	0.51787	0.613451	0.772463	-6.59984
2010107G12Rik	-0.196717	-1.62895	-0.517624	0.613618	0.772613	-5.84344
Gnal	0.0466651	8.02803	0.517525	0.613685	0.772637	-7.55129
4932438H23Rik	0.10647	0.577947	0.517255	0.613868	0.772686	-6.37315
Hps5	0.0422139	3.70044	0.517317	0.613826	0.772686	-7.15211
Larp1	-0.0324671	6.78891	-0.517348	0.613805	0.772686	-7.5047
Slc18b1	0.0366017	4.41768	0.516982	0.614053	0.772858	-7.28412
Gbp11	-0.150503	-0.288626	-0.516835	0.614153	0.772923	-6.14569
Zik1	0.0368777	4.15648	0.516739	0.614218	0.772944	-7.23953
Slco4a1	0.12905	0.66928	0.51661	0.614306	0.772994	-6.39887
Igf2bp3	-0.120801	1.33321	-0.516198	0.614585	0.773286	-6.58227
Akap11	0.0374184	8.2585	0.516062	0.614677	0.773341	-7.55895
Pamr1	-0.0459396	4.89454	-0.515882	0.6148	0.773374	-7.3546
Sergef	-0.045001	3.90918	-0.515886	0.614797	0.773374	-7.19399
Otub1	-0.0290767	7.14512	-0.515753	0.614887	0.773416	-7.52077
Trpc4ap	0.027347	7.14518	0.51569	0.61493	0.773416	-7.52081
Ccdc89	0.142412	-0.314105	0.515074	0.615348	0.773544	-6.14034
Gpr27	-0.0405961	5.17716	-0.515178	0.615278	0.773544	-7.38977
Grin2b	0.0816876	8.34441	0.515044	0.615368	0.773544	-7.56196
Gyltl1b	-0.139487	-0.842689	-0.515051	0.615364	0.773544	-6.01529
Npr2	-0.0426472	4.98896	-0.515451	0.615092	0.773544	-7.36698
Nup205	-0.0359224	4.62687	-0.515383	0.615138	0.773544	-7.31752
Rpap1	0.0403359	4.02202	0.515325	0.615178	0.773544	-7.21569
Blmh	-0.0389167	5.85052	-0.514787	0.615543	0.773703	-7.45439
Ttc32	0.0786144	1.21074	0.514576	0.615687	0.773823	-6.54995
Crhr2	0.118699	0.686006	0.514321	0.61586	0.77398	-6.40475
Hnmt	0.0466277	4.72877	0.514113	0.616001	0.774037	-7.33294
Wdr59	0.0388933	4.80479	0.514115	0.616	0.774037	-7.34356
Rasl11a	-0.0570438	1.89242	-0.513866	0.616168	0.774126	-6.73083
Rbm7	-0.0369296	4.58154	-0.513935	0.616122	0.774126	-7.31149
Pip5k1b	-0.0421043	4.8432	-0.513697	0.616284	0.77421	-7.34901
Fancf	0.0988185	1.05563	0.513459	0.616445	0.774353	-6.50803
Efr3b	0.0305226	7.49092	0.513327	0.616535	0.774405	-7.53559
Amigo3	-0.119264	0.668299	-0.513139	0.616663	0.774505	-6.40044
Smek1	-0.0315359	5.73056	-0.513067	0.616711	0.774505	-7.44587
Kctd5	0.0345261	4.17785	0.512915	0.616815	0.774574	-7.24543
Pgr	0.0538441	5.46153	0.512378	0.61718	0.774972	-7.42172
A930009A15Rik	-0.247395	-1.6558	-0.511759	0.617601	0.775138	-5.84088
AW011738	-0.117646	1.02643	-0.511789	0.617581	0.775138	-6.50085
Chrd	0.0551045	4.29277	0.511841	0.617546	0.775138	-7.2661
Inmt	0.148287	-0.138846	0.511908	0.6175	0.775138	-6.18563
Ppp2cb	-0.0367337	6.61666	-0.512021	0.617423	0.775138	-7.49984
Ric8b	-0.0286058	5.78937	-0.51186	0.617532	0.775138	-7.45127
Stt3a	0.0310751	5.47549	0.511621	0.617695	0.775195	-7.42352
Gm7694	0.0913795	1.39155	0.511342	0.617885	0.775373	-6.6005
Sh3pxd2b	-0.0635569	4.12737	-0.510996	0.61812	0.775607	-7.23741
Brdt	0.0450197	4.11674	0.510838	0.618228	0.775615	-7.23558
D7Ertd443e	0.0563413	2.49673	0.510725	0.618305	0.775615	-6.88536
Gm8108	-0.303299	-1.07171	-0.510632	0.618368	0.775615	-5.96611
Klhl29	0.042138	5.64144	0.510679	0.618336	0.775615	-7.43951
Phlda1	-0.0594379	3.77877	-0.510765	0.618278	0.775615	-7.17126
Zfp708	-0.0778884	2.1666	-0.510556	0.61842	0.77562	-6.8028
Tnip1	0.0332398	5.02616	0.510428	0.618507	0.775669	-7.37435
Cdk5rap3	-0.0472748	4.28517	-0.510055	0.618761	0.775712	-7.26576
Cntn2	-0.0459455	7.16082	-0.510184	0.618673	0.775712	-7.52443
Gcnt1	0.0668174	2.10494	0.510136	0.618706	0.775712	-6.78733
Mrc1	-0.0786994	2.14386	-0.510023	0.618783	0.775712	-6.7973
Mum1l1	-0.0654554	2.22939	-0.510236	0.618637	0.775712	-6.81885
Cstad	-0.146433	-0.165227	-0.509878	0.618882	0.775715	-6.18005
Gldn	-0.111667	0.276006	-0.509902	0.618865	0.775715	-6.29464
Pla2g3	-0.0815505	1.09249	-0.509616	0.61906	0.775877	-6.52023
Nsl1	0.171904	-0.344774	0.509287	0.619284	0.776098	-6.13585
Ccng1	0.0263561	6.94898	0.508781	0.619629	0.776469	-7.5163
Adal	-0.0368836	4.3571	-0.508645	0.619721	0.77647	-7.27864
Gm8956	-0.172217	0.210495	-0.508638	0.619726	0.77647	-6.2778
Cers3	0.15273	-1.30239	0.508275	0.619974	0.776656	-5.91699
Ppp1r10	-0.0308243	5.54162	-0.508207	0.62002	0.776656	-7.43174
Prx	-0.166357	-0.0320278	-0.508261	0.619983	0.776656	-6.21469
Tnks2	0.02696	7.403	0.507871	0.620249	0.776883	-7.53524
Gm21685	-0.0942437	5.36308	-0.507767	0.62032	0.776911	-7.41419
Kdm4dl	0.234466	-2.18963	0.507557	0.620463	0.777029	-5.73656
Fbxo10	0.0376644	5.16365	0.507056	0.620805	0.777348	-7.39259
Syndig1l	0.106798	4.8285	0.507042	0.620814	0.777348	-7.3506
Acmsd	-0.168015	-0.765891	-0.506445	0.621221	0.777516	-6.03733
C8a	-0.214912	-1.86271	-0.506532	0.621162	0.777516	-5.80144
Kdr	0.0443846	4.04482	0.50642	0.621238	0.777516	-7.22472
Lyzl4	0.20578	-1.60242	0.506613	0.621107	0.777516	-5.8545
R3hcc1l	-0.0436795	4.11432	-0.506425	0.621235	0.777516	-7.2375
Spata6	0.0539855	2.46776	0.50659	0.621122	0.777516	-6.88041
AC132444.6	-0.125585	1.73895	-0.506087	0.621466	0.777558	-6.6951
Ckap5	0.0267216	7.54383	0.506275	0.621337	0.777558	-7.54131
Slc26a4	0.0799258	2.28935	0.506222	0.621373	0.777558	-6.83608
Ttc34	-0.0963169	1.28525	-0.5061	0.621457	0.777558	-6.57469
Tst	0.068847	3.91909	0.505683	0.621741	0.777842	-7.20138
Qtrtd1	-0.0427113	3.57692	-0.505285	0.622013	0.778121	-7.13345
4930539E08Rik	0.0427337	3.42285	0.505189	0.622078	0.778129	-7.10133
Ap5z1	-0.0549236	4.01934	-0.505134	0.622116	0.778129	-7.22067
Gatsl3	0.108141	0.108817	0.504867	0.622298	0.778297	-6.25295
E230025N22Rik	-0.203234	-1.82281	-0.504754	0.622375	0.778315	-5.81036
Oas3	-0.22922	-1.76887	-0.504704	0.62241	0.778315	-5.8213
Rell1	-0.0338146	4.30693	-0.504561	0.622507	0.778376	-7.2724
A730046J19Rik	0.171388	-1.02826	0.503975	0.622907	0.778578	-5.97915
Gtf2e2	0.0437836	4.11052	0.50397	0.622911	0.778578	-7.23812
Lck	0.104268	0.10839	0.504138	0.622796	0.778578	-6.25321
Nxph2	0.0782851	1.35178	0.504192	0.622759	0.778578	-6.59364
Prmt5	-0.0303022	5.87459	-0.504038	0.622864	0.778578	-7.46198
Napepld	-0.0323539	4.93488	-0.503638	0.623138	0.778801	-7.36643
Ctnnd2	-0.0238599	7.45769	-0.503502	0.623231	0.778802	-7.53963
Gm10600	0.0808567	1.54542	0.503424	0.623284	0.778802	-6.64568
Med26	0.0626418	2.83406	0.503484	0.623243	0.778802	-6.97071
Gpr1	-0.11838	-0.180243	-0.503326	0.623351	0.778825	-6.17967
Eno4	-0.0584629	2.0253	-0.502963	0.623599	0.77894	-6.77079
Ing4	0.0402417	4.8439	0.503024	0.623557	0.77894	-7.35482
Nckap5	-0.0729834	2.32447	-0.503004	0.623571	0.77894	-6.84661
Ovol2	0.0668509	2.16302	0.502836	0.623685	0.77894	-6.80599
Trp73	-0.11106	0.992228	-0.502888	0.62365	0.77894	-6.49607
Vps35	0.0293753	7.72706	0.50246	0.623943	0.779201	-7.54973
Gnai3	-0.0318894	5.27051	-0.502061	0.624216	0.77942	-7.40727
Prune2	0.029347	6.67147	0.502126	0.624171	0.77942	-7.50764
Klhl11	-0.10463	4.54798	-0.501807	0.624389	0.779577	-7.31285
Als2cr12	-0.308417	-2.15749	-0.500972	0.624961	0.780229	-5.74601
Emilin2	-0.06575	2.19196	-0.500658	0.625175	0.780292	-6.81446
Plce1	0.0490137	3.80107	0.500617	0.625203	0.780292	-7.18108
Prex1	0.0407754	6.82664	0.500725	0.62513	0.780292	-7.51528
Xrcc2	-0.0396425	3.01555	-0.500615	0.625205	0.780292	-7.01428
Kif20b	-0.114745	0.0535616	-0.500121	0.625543	0.780615	-6.24098
Nfyb	-0.0361754	5.40592	-0.500094	0.625561	0.780615	-7.4227
Nin	0.029331	5.69825	0.499726	0.625813	0.780869	-7.45028
Dpp6	0.0254928	8.10282	0.49921	0.626167	0.781238	-7.56338
Ublcp1	0.0388625	6.15065	0.499152	0.626206	0.781238	-7.48289
Ncoa1	-0.0359473	7.10858	-0.498759	0.626476	0.781514	-7.52835
Cacnb4	0.0451295	8.18168	0.498503	0.626651	0.781652	-7.56611
Rfc3	-0.0611308	2.35633	-0.498455	0.626684	0.781652	-6.85699
Adam19	-0.0415782	4.40456	-0.498176	0.626875	0.781762	-7.29203
Gcat	0.0652192	2.82667	0.498181	0.626871	0.781762	-6.97177
Ints10	-0.0321698	5.55247	-0.498113	0.626918	0.781762	-7.43812
Ccl6	0.161524	0.152286	0.496937	0.627724	0.782524	-6.26845
Pkhd1l1	-0.235487	-1.67914	-0.497025	0.627664	0.782524	-5.84343
Plcd1	-0.0715765	2.88144	-0.497011	0.627673	0.782524	-6.98521
Rtn4ip1	-0.0574881	3.4801	-0.496944	0.627719	0.782524	-7.11774
Crtc3	-0.0455274	3.85136	-0.496724	0.62787	0.782585	-7.193
Foxred2	0.0461969	3.98683	0.49679	0.627825	0.782585	-7.21895
Aldh18a1	-0.0419958	4.10713	-0.496574	0.627973	0.782652	-7.2414
Lrrc9	-0.120245	1.28225	-0.496349	0.628128	0.782784	-6.57897
Fdxr	0.0577063	2.76021	0.496239	0.628203	0.782817	-6.95701
Asxl1	0.0352807	5.55049	0.495739	0.628546	0.78282	-7.43918
Cpa2	0.0959218	0.467233	0.495744	0.628542	0.78282	-6.35392
Dnah11	-0.146237	1.12035	-0.495853	0.628468	0.78282	-6.53511
Gm7102	0.170083	-1.71799	0.495924	0.628419	0.78282	-5.83601
Mrap2	0.0509504	2.85766	0.496011	0.628359	0.78282	-6.98016
Nme7	0.0400639	4.03173	0.495954	0.628398	0.78282	-7.22782
Ssbp4	-0.0884172	5.4343	-0.495785	0.628514	0.78282	-7.42782
Nudt6	-0.0985046	1.14207	-0.495029	0.629033	0.783366	-6.54151
Rnf32	0.0431121	3.56005	0.494466	0.62942	0.783786	-7.13568
Zfand3	0.0309442	5.93339	0.4943	0.629533	0.783867	-7.47139
Zfp142	-0.0572305	4.7851	-0.494094	0.629675	0.783982	-7.35148
Tlcd1	-0.0392743	3.86561	-0.493807	0.629872	0.784167	-7.19729
Vasn	-0.0455561	3.02065	-0.493508	0.630077	0.784362	-7.01915
Agbl2	-0.120669	1.09711	-0.493256	0.63025	0.784497	-6.53004
Fam81b	0.162008	-0.665019	0.493137	0.630332	0.784497	-6.06749
Ngfr	-0.101663	0.79541	-0.493151	0.630323	0.784497	-6.44627
Afap1l1	-0.0384881	4.47167	-0.492668	0.630655	0.784777	-7.30576
Xrcc3	-0.0482478	2.67818	-0.492692	0.630638	0.784777	-6.93916
Pyurf	-0.0475355	4.67143	-0.492316	0.630897	0.785017	-7.33632
Jrk	-0.0541519	3.0342	-0.492158	0.631005	0.785092	-7.02292
4933408B17Rik	-0.214803	-1.44313	-0.491829	0.631231	0.785312	-5.89518
Vcam1	-0.0434186	4.8684	-0.491665	0.631344	0.785391	-7.36404
Gm38400	-0.0522712	2.87568	-0.491295	0.631599	0.785611	-6.98683
Mapkapk5	0.0435299	4.6764	0.491265	0.631619	0.785611	-7.33758
Tk1	-0.163249	-0.272583	-0.49114	0.631705	0.785658	-6.16287
Hap1	-0.0296632	6.78966	-0.490985	0.631812	0.78573	-7.51876
Kif13a	-0.0428023	5.23212	-0.49039	0.632221	0.786147	-7.40914
Tspan31	0.0461357	5.45608	0.490354	0.632245	0.786147	-7.43282
Gk5	0.0586007	1.64514	0.490034	0.632466	0.786178	-6.67892
Samd1	0.0409009	3.93359	0.490049	0.632456	0.786178	-7.21235
Tectb	-0.221517	-1.57088	-0.490155	0.632383	0.786178	-5.86918
Tomt	0.251024	-1.39102	0.490199	0.632353	0.786178	-5.90703
Nudt8	-0.0676965	2.15307	-0.489734	0.632672	0.786374	-6.81027
Upf1	-0.0357668	5.70336	-0.489432	0.63288	0.786571	-7.45609
Cdc14b	0.0571437	3.59113	0.489171	0.63306	0.786734	-7.1448
L3mbtl2	-0.0274527	5.24943	-0.489016	0.633167	0.786754	-7.41177
Pcsk9	0.103554	0.125665	0.489005	0.633174	0.786754	-6.26547
Apoc1	0.135062	0.0809025	0.488752	0.633348	0.786808	-6.25388
Ccr9	0.173686	-0.774554	0.488735	0.63336	0.786808	-6.04425
Usp6nl	-0.0327906	4.90053	-0.488728	0.633365	0.786808	-7.36977
Cdca7l	-0.1337	-0.0429382	-0.488391	0.633597	0.78693	-6.22205
Kcne1l	0.0703305	1.48629	0.488372	0.63361	0.78693	-6.63779
Rd3	-0.146253	-0.00820634	-0.488456	0.633552	0.78693	-6.23093
Ccz1	0.0381625	5.13164	0.48825	0.633694	0.786974	-7.39873
Arhgef40	-0.0314783	4.25204	-0.488049	0.633833	0.787085	-7.27161
Golt1a	-0.275983	-1.70397	-0.487638	0.634116	0.787194	-5.8429
Mex3c	0.0282655	5.45255	0.48781	0.633997	0.787194	-7.43378
Tfap2a	-0.178699	-1.08975	-0.487681	0.634086	0.787194	-5.97363
Vmn2r1	-0.210317	-1.46845	-0.487756	0.634034	0.787194	-5.89182
Sestd1	-0.034437	5.91194	-0.4875	0.634211	0.787213	-7.47338
Sigmar1	-0.0318008	4.98126	-0.487402	0.634278	0.787213	-7.38084
Zfp809	0.0545032	2.82123	0.487446	0.634248	0.787213	-6.97605
Aqp4	-0.028893	7.08921	-0.487161	0.634445	0.787237	-7.53359
Glrx3	0.0471787	6.48506	0.487254	0.634381	0.787237	-7.50674
Tecr	-0.0395543	7.98385	-0.487226	0.6344	0.787237	-7.566
Efcab11	-0.22345	-2.05305	-0.486871	0.634645	0.787377	-5.7732
Hif1an	0.0329307	5.56082	0.486855	0.634655	0.787377	-7.44476
Khdrbs2	0.0480478	3.32672	0.486516	0.634889	0.787599	-7.09056
Myl12b	0.0428279	7.99994	0.486452	0.634933	0.787599	-7.56689
Tfb2m	-0.034714	4.86401	-0.486342	0.635009	0.787633	-7.3662
Denr	0.0559697	6.01743	0.485543	0.63556	0.787907	-7.48159
Edaradd	0.132255	-0.200046	0.48565	0.635486	0.787907	-6.18366
Fbxo40	0.137395	-0.212911	0.485523	0.635574	0.787907	-6.1805
Lhx8	-0.216999	-0.536626	-0.485713	0.635443	0.787907	-6.10149
Lyl1	-0.145609	0.228104	-0.485914	0.635304	0.787907	-6.29413
Rad9b	0.0876363	1.69355	0.485833	0.63536	0.787907	-6.69377
Rps6	0.044184	7.10596	0.485636	0.635496	0.787907	-7.53506
Dcst2	0.187717	-1.7415	0.485042	0.635905	0.788258	-5.83648
Snx11	0.0439445	4.63649	0.48476	0.6361	0.788431	-7.33509
Tmem165	0.0404968	4.70699	0.484698	0.636143	0.788431	-7.34533
Abcg4	0.0341899	5.58107	0.484621	0.636196	0.788436	-7.44778
Nlrp6	0.106936	0.270821	0.484458	0.636308	0.788514	-6.30629
Ercc8	0.0436402	3.40416	0.484029	0.636604	0.78882	-7.10838
Acp2	-0.0269722	6.5772	-0.48365	0.636866	0.789083	-7.51293
Klkb1	-0.201499	-1.51136	-0.483515	0.63696	0.789138	-5.88484
Ptchd2	0.0667363	4.46445	0.483034	0.637292	0.789489	-7.30957
E130311K13Rik	0.051723	3.05548	0.482884	0.637395	0.789556	-7.03249
Spag4	-0.0962505	1.20395	-0.482675	0.63754	0.789674	-6.56467
Atp1a3	-0.0289088	10.6915	-0.482478	0.637676	0.789782	-7.61698
Fam134b	-0.032704	5.91744	-0.482109	0.637931	0.789801	-7.47654
Gucd1	0.0514913	3.72872	0.4821	0.637937	0.789801	-7.17632
Mlf1	0.103122	1.20427	0.482216	0.637856	0.789801	-6.56499
Nmt1	-0.0250668	7.58849	-0.482225	0.63785	0.789801	-7.55546
Nr3c2	-0.0289488	6.14481	-0.48215	0.637902	0.789801	-7.49135
Bco2	-0.0765831	1.83262	-0.481878	0.63809	0.789862	-6.73199
Gm12783	0.192128	-2.1085	0.481917	0.638063	0.789862	-5.76468
Mroh2a	-0.0705845	1.27728	-0.481815	0.638134	0.789862	-6.58504
AI661453	-0.186553	-1.12261	-0.481407	0.638416	0.790135	-5.96943
Syce2	0.0844242	0.86896	0.481353	0.638453	0.790135	-6.47278
Nppa	0.148089	-1.24454	0.4812	0.638559	0.790144	-5.94288
Usp35	-0.0453996	3.87831	-0.481218	0.638546	0.790144	-7.20623
Btbd10	0.0335226	6.52442	0.481047	0.638664	0.79015	-7.5118
Cyb5r4	-0.0362183	5.89351	-0.480961	0.638724	0.79015	-7.47538
Gm2237	0.135013	0.203129	0.480909	0.63876	0.79015	-6.28997
Itgax	0.389946	-2.21256	0.480927	0.638748	0.79015	-5.74494
Arvcf	-0.0479378	4.76341	-0.480603	0.638972	0.790351	-7.3554
Atp13a5	0.0404219	3.26159	0.480484	0.639054	0.790392	-7.07949
Cfap57	-0.0949482	1.17342	-0.480331	0.63916	0.790462	-6.55754
Lsm14a	0.0274817	6.17286	0.480083	0.639331	0.790613	-7.49403
Ccdc33	-0.106209	0.425892	-0.47984	0.639499	0.790699	-6.35059
Dnaja2	0.0370371	7.78127	0.479874	0.639475	0.790699	-7.56326
Slc16a3	0.104048	1.12723	0.479575	0.639683	0.790865	-6.54527
Prr29	-0.203146	-1.45348	-0.479266	0.639896	0.791068	-5.89907
Gpr156	-0.108187	-0.021919	-0.478863	0.640175	0.791352	-6.23217
Lemd1	0.0612788	2.48876	0.478774	0.640237	0.791368	-6.89998
Vdr	-0.188954	-1.47622	-0.478421	0.640481	0.791608	-5.89467
Grp	0.0712526	2.96042	0.478245	0.640603	0.791698	-7.01317
Top1mt	0.0417831	3.53737	0.478008	0.640767	0.791841	-7.13942
Pdk2	-0.0311067	6.62051	-0.477881	0.640855	0.791888	-7.51786
Pirb	0.145305	-0.521439	0.477727	0.640962	0.791959	-6.10902
Ephb6	0.037547	6.39008	0.477647	0.641017	0.791967	-7.50696
Prom1	0.0560806	3.94824	0.477548	0.641085	0.79199	-7.22151
Nckap1l	0.048049	3.16741	0.477467	0.641142	0.791998	-7.06035
Gm6086	0.184294	-1.02522	0.477313	0.641249	0.792065	-5.99299
Zfp541	-0.141779	-0.901551	-0.477247	0.641294	0.792065	-6.02084
Mmd	-0.030546	8.00076	-0.476698	0.641674	0.792474	-7.57188
Serpine3	0.296089	-1.64934	0.47654	0.641784	0.792548	-5.85944
Abcb9	0.0517618	5.07609	0.476296	0.641953	0.792696	-7.39818
Cabin1	-0.0324916	5.86508	-0.476115	0.642078	0.792729	-7.47572
Kcnk9	-0.117102	2.84006	-0.476156	0.64205	0.792729	-6.98619
Pecam1	0.0401006	4.41808	0.475865	0.642252	0.792882	-7.30571
Rrs1	-0.036865	4.18053	-0.475733	0.642343	0.792934	-7.26529
Zfp760	-0.038531	3.94452	-0.475521	0.64249	0.793054	-7.22183
Bin3	-0.0524561	3.09436	-0.475418	0.642562	0.793082	-7.04504
Depdc5	0.0320892	5.97039	0.475276	0.64266	0.793082	-7.48369
Pdcl	0.0280943	4.93963	0.475328	0.642624	0.793082	-7.38167
Rab36	0.0487981	4.41485	0.475101	0.642781	0.79317	-7.30556
Wdr1	0.0289403	7.18929	0.475026	0.642833	0.793174	-7.54388
Sall2	0.024346	6.14286	0.474248	0.643373	0.793778	-7.49523
Zyg11b	0.0451566	7.79967	0.474045	0.643514	0.793891	-7.56681
Medag	0.0369945	4.88012	0.473823	0.643668	0.793959	-7.37467
Ppp1r42	0.154874	-0.344584	0.473827	0.643665	0.793959	-6.15368
Gm18009	-0.236251	-1.62255	-0.473559	0.643851	0.794124	-5.86639
Dip2b	0.0361824	6.06015	0.473261	0.644058	0.794318	-7.49059
Map3k4	-0.0348107	5.56276	-0.472984	0.64425	0.79443	-7.45197
Triqk	0.039128	4.31171	0.472917	0.644297	0.79443	-7.28952
Trmt11	-0.0606195	3.01117	-0.472979	0.644253	0.79443	-7.02744
Cdca2	-0.194298	-1.25812	-0.472396	0.644659	0.794815	-5.94414
4930430F08Rik	0.0431976	4.15951	0.471985	0.644944	0.795106	-7.2634
Aifm1	0.0405956	4.70747	0.47171	0.645135	0.795246	-7.35196
Drd2	-0.108304	3.92012	-0.471678	0.645157	0.795246	-7.2191
Fam49a	0.0257754	8.03194	0.47157	0.645232	0.795278	-7.57541
Anxa8	-0.133165	-0.789361	-0.471465	0.645305	0.795307	-6.04924
B3gnt3	0.159227	-0.992869	0.471182	0.645502	0.795427	-6.00316
Lrrn4	0.0853937	0.0391081	0.471201	0.645489	0.795427	-6.25167
Gm9945	0.16485	-1.16706	0.470844	0.645736	0.795594	-5.96472
Pnkd	-0.0261817	7.4835	-0.470893	0.645703	0.795594	-7.55737
As3mt	-0.0488473	3.34433	-0.470342	0.646085	0.79596	-7.10251
Notch4	0.0707202	2.15519	0.470203	0.646182	0.79596	-6.82065
Rpl37rt	0.0765858	5.50184	0.470243	0.646154	0.79596	-7.44754
Fbxo24	0.150121	-1.35736	0.470045	0.646292	0.796034	-5.92388
Fpgs	0.0723496	1.83185	0.469647	0.646568	0.7962	-6.73789
Nfe2l1	0.0219672	8.43762	0.46967	0.646553	0.7962	-7.58816
Sik2	-0.0757828	4.65723	-0.469638	0.646575	0.7962	-7.34577
Shh	-0.0804192	1.75722	-0.469439	0.646713	0.796309	-6.71857
Ckap4	-0.0334035	4.51079	-0.469217	0.646867	0.796438	-7.32379
9130213A22Rik	-0.106864	-0.372386	-0.468617	0.647285	0.796836	-6.1494
Aqp6	-0.187962	-1.54235	-0.46861	0.647289	0.796836	-5.8854
Cav1	0.0405514	3.88886	0.468326	0.647487	0.796957	-7.21474
Zfhx4	-0.0649432	4.26031	-0.468343	0.647475	0.796957	-7.283
Recql	0.031288	4.45615	0.468115	0.647634	0.797077	-7.31573
Mad2l1	0.0491446	3.46238	0.467883	0.647795	0.797153	-7.12879
Tmem209	0.0270274	4.8993	0.467921	0.647769	0.797153	-7.38012
Ntmt1	-0.0481131	3.79983	-0.467556	0.648023	0.797347	-7.19771
Rfx5	-0.0305347	4.42564	-0.467515	0.648052	0.797347	-7.3111
Mapk1	0.0251826	9.12694	0.466986	0.64842	0.797738	-7.60585
Pla1a	0.152639	0.209894	0.466852	0.648513	0.797791	-6.29864
Rpp40	-0.0557438	2.61855	-0.466056	0.649068	0.798413	-6.93818
Tmem81	0.067539	1.70156	0.465927	0.649157	0.798462	-6.70579
Zic4	-0.0986131	3.31746	-0.465789	0.649253	0.798519	-7.09896
Esco2	-0.200791	-1.47864	-0.465609	0.649379	0.798551	-5.90018
Ndufs1	-0.0311736	7.44642	-0.465653	0.649348	0.798551	-7.5586
Ache	-0.0411012	5.80236	-0.465206	0.649659	0.798713	-7.47635
Atp6v0a1	-0.0250002	8.75831	-0.4653	0.649594	0.798713	-7.59866
Ccdc160	-0.0582773	1.84018	-0.465216	0.649652	0.798713	-6.74223
2610524H06Rik	-0.0581627	3.24048	-0.465023	0.649787	0.798732	-7.08259
Sdk1	-0.0594057	2.56981	-0.465005	0.6498	0.798732	-6.92678
Syt7	-0.0254404	8.23447	-0.464969	0.649825	0.798732	-7.58473
Ipmk	-0.0260455	5.34468	-0.464633	0.650059	0.798837	-7.4344
Smg8	0.0353762	3.98045	0.464707	0.650007	0.798837	-7.23401
Zfp451	0.0275896	5.96434	0.464681	0.650026	0.798837	-7.48855
Timm17a	-0.0252141	6.39129	-0.464293	0.650296	0.799067	-7.51368
Prim1	0.0605595	2.62691	0.464104	0.650428	0.799168	-6.94117
Lhx9	-0.0527864	3.85738	-0.463815	0.65063	0.799294	-7.21084
Zc3h11a	0.0382311	6.35485	0.463872	0.65059	0.799294	-7.51205
Scyl1	0.0272488	5.98026	0.463573	0.650798	0.79944	-7.49016
Glp1r	0.206778	-0.0881146	0.463375	0.650936	0.799521	-6.22274
Gpr6	-0.090361	2.72573	-0.463335	0.650964	0.799521	-6.96538
Hspa12a	0.0247909	7.99571	0.463155	0.65109	0.799554	-7.57846
Zfp947	0.0537797	2.31015	0.463201	0.651058	0.799554	-6.8632
Sema4g	-0.0455699	4.63792	-0.462544	0.651516	0.800016	-7.34642
Gtf2ird1	-0.0324481	4.49898	-0.462377	0.651632	0.800063	-7.32533
Iigp1	0.100376	1.43926	0.462345	0.651654	0.800063	-6.63819
Pilra	0.197625	-1.72118	0.462143	0.651796	0.800176	-5.85136
Ap2a1	-0.0373403	7.66643	-0.461531	0.652223	0.800639	-7.56851
Ckmt1	0.0369323	7.73822	0.461209	0.652448	0.800731	-7.57111
Fam129b	-0.0380493	4.85584	-0.461275	0.652402	0.800731	-7.37767
Ppp1r13l	-0.0819689	1.43647	-0.461274	0.652402	0.800731	-6.63796
Abhd15	0.138307	-0.752461	0.461113	0.652514	0.800752	-6.06265
Chek1	-0.117331	0.188076	-0.460948	0.65263	0.800833	-6.29567
Lingo2	-0.034551	4.35739	-0.460661	0.65283	0.800995	-7.30323
Mau2	0.0315911	5.99059	0.460615	0.652862	0.800995	-7.49229
Cdv3	-0.0259864	6.42814	-0.460352	0.653046	0.80116	-7.51744
Sgcb	-0.0309751	6.07185	-0.459927	0.653343	0.801463	-7.49792
Ccnf	0.0607189	1.82575	0.459559	0.6536	0.80154	-6.74122
Emp1	0.0621578	1.47804	0.459551	0.653606	0.80154	-6.64988
Magi3	-0.0280542	6.20279	-0.45967	0.653523	0.80154	-7.50588
Zfp276	-0.0505034	3.82294	-0.459657	0.653532	0.80154	-7.20614
Draxin	0.16349	-0.368861	0.459462	0.653668	0.801555	-6.1546
Ankra2	0.0356401	4.91455	0.45903	0.65397	0.801681	-7.38647
Armc5	0.0626164	3.34812	0.459118	0.653908	0.801681	-7.10882
Bdnf	0.0467419	4.81725	0.459099	0.653921	0.801681	-7.37352
Gm42715	0.0654557	3.75598	0.459155	0.653882	0.801681	-7.19314
Det1	0.0608731	2.14945	0.458792	0.654136	0.801784	-6.82476
Epha2	-0.123955	0.0718288	-0.458749	0.654167	0.801784	-6.26614
Gmds	-0.054106	3.02319	-0.458624	0.654253	0.801784	-7.03722
Hoga1	0.133094	-0.384009	0.458682	0.654213	0.801784	-6.15127
Dnajb3	-0.127141	-0.131424	-0.458404	0.654408	0.801911	-6.21411
Dcaf7	0.0264221	7.54426	0.45801	0.654683	0.802065	-7.56592
Mllt6	-0.0369306	7.12305	-0.458021	0.654676	0.802065	-7.54956
Zfp810	-0.0397733	3.78031	-0.458103	0.654618	0.802065	-7.19846
Acot4	0.116429	0.0287241	0.457504	0.655037	0.802367	-6.25553
B3gnt4	0.287119	-1.58885	0.45742	0.655095	0.802367	-5.88085
Pcgf5	0.0600266	3.11602	0.457548	0.655006	0.802367	-7.0587
Rassf6	0.132798	0.489763	0.457373	0.655129	0.802367	-6.37906
Cd36	0.207457	-0.35724	0.45722	0.655235	0.802436	-6.15849
Srsf9	0.0366087	4.86782	0.456996	0.655393	0.802567	-7.38134
Tcf3	-0.055905	3.90157	-0.456761	0.655556	0.802707	-7.22284
Nfib	0.0289143	6.71257	0.456492	0.655745	0.802815	-7.53261
Zfp592	-0.0308895	4.90329	-0.456504	0.655736	0.802815	-7.38622
Rab3ip	-0.0390113	5.19059	-0.456411	0.655801	0.802823	-7.42146
Nhsl2	0.0513706	6.14938	0.456235	0.655925	0.802913	-7.50448
Fam101b	0.0396513	4.20819	0.456124	0.656003	0.802947	-7.27985
Ms4a6c	0.162292	-0.418756	0.455649	0.656335	0.803293	-6.14424
Cyp2j13	0.156092	-1.39545	0.455577	0.656386	0.803294	-5.92244
Kcnq3	0.0496809	7.70914	0.455485	0.65645	0.803311	-7.57291
Ntf3	0.111862	1.05373	0.455341	0.656551	0.803312	-6.53682
Unc45a	0.0395768	4.39396	0.455351	0.656544	0.803312	-7.31186
Wtap	0.0344232	5.89378	0.455263	0.656605	0.803318	-7.48812
Scara3	0.0362357	4.68013	0.454936	0.656834	0.803536	-7.35627
Kcp	-0.0988452	-0.0547407	-0.45471	0.656993	0.803669	-6.23535
Fam149b	-0.0395084	4.8235	-0.454442	0.65718	0.803838	-7.37662
Mmel1	-0.0880029	0.431722	-0.454343	0.65725	0.803861	-6.36452
Cyp4f13	0.0487842	2.22	0.453967	0.657513	0.804095	-6.84496
Grik4	-0.028193	4.62758	-0.453911	0.657552	0.804095	-7.34907
Rhbdf1	-0.0456381	2.50098	-0.453856	0.657591	0.804095	-6.91523
Fgd2	-0.0753697	1.63709	-0.45364	0.657742	0.804099	-6.69478
Hyls1	0.0607261	2.95258	0.453665	0.657725	0.804099	-7.02343
Zfp518b	-0.0454613	3.96209	-0.453637	0.657744	0.804099	-7.23589
Fez2	0.034452	5.34507	0.453368	0.657933	0.804268	-7.43991
Tec	-0.0827623	1.19204	-0.453069	0.658142	0.804463	-6.57588
Pak1	-0.0278599	9.00516	-0.452903	0.658259	0.804544	-7.61027
Osbpl7	0.0455589	3.73989	0.45241	0.658604	0.804844	-7.19319
Trim13	0.0588178	3.45525	0.452433	0.658588	0.804844	-7.1348
Smyd4	0.0393964	3.40383	0.452279	0.658696	0.804895	-7.124
Zbp1	0.246825	-2.36073	0.452024	0.658875	0.805053	-5.72968
Dnase1l1	0.104198	0.363599	0.451598	0.659174	0.805356	-6.34722
Wdsub1	-0.0381592	3.32262	-0.451415	0.659302	0.805452	-7.10703
Tbx6	0.264468	-1.68983	0.450995	0.659597	0.805751	-5.86284
Tnrc18	-0.0631736	6.22534	-0.450912	0.659655	0.805761	-7.51136
4933406P04Rik	-0.119971	-1.15852	-0.450739	0.659777	0.805847	-5.9759
Slc35e2	-0.0292252	5.45642	-0.45046	0.659973	0.806026	-7.4527
Cyp46a1	0.0266939	7.21307	0.450112	0.660217	0.806201	-7.55705
Gm42641	-0.0569578	3.40036	-0.450126	0.660207	0.806201	-7.12429
Cep170b	0.0490322	7.56398	0.449723	0.66049	0.806412	-7.57062
Nrbf2	-0.0492145	4.72303	-0.449782	0.660449	0.806412	-7.36486
Gm6569	0.235478	-1.7229	0.44958	0.66059	0.80642	-5.85668
Trpm6	-0.0942605	0.548512	-0.44957	0.660597	0.80642	-6.3989
Nefl	0.0251481	8.95375	0.449209	0.660851	0.806494	-7.61095
Slc4a7	0.0319921	4.47684	0.449198	0.660858	0.806494	-7.32821
Strbp	-0.0236106	7.30005	-0.449299	0.660787	0.806494	-7.56089
Sult1a1	-0.0685199	3.16512	-0.449216	0.660846	0.806494	-7.07365
Gpr162	-0.0379647	7.21691	-0.449029	0.660977	0.806578	-7.55772
Tnfaip6	-0.0396417	3.07694	-0.448619	0.661265	0.806868	-7.05418
Ago2	0.0551374	6.48452	0.448511	0.661341	0.806895	-7.52589
Ccdc27	0.14448	-0.8006	0.448444	0.661388	0.806895	-6.05739
Cipc	0.024957	6.37332	0.448085	0.66164	0.806958	-7.5206
Kdm4a	0.0347119	5.43612	0.448161	0.661587	0.806958	-7.45177
Myh10	-0.0357958	8.04159	-0.448176	0.661576	0.806958	-7.5871
Polm	-0.0461319	2.31112	-0.448121	0.661615	0.806958	-6.87067
Zfp354c	-0.0256122	5.93696	-0.447958	0.661729	0.807005	-7.49473
Adam9	0.0234306	6.25749	0.447574	0.661999	0.807273	-7.51474
Nup62	0.0351699	4.38239	0.447398	0.662123	0.807363	-7.31375
Nck2	-0.0310759	4.95891	-0.447259	0.662221	0.807421	-7.39783
Etfa	0.0383576	4.95914	0.447068	0.662355	0.807518	-7.39795
Vmn2r-ps54	-0.214622	-1.89309	-0.447003	0.662401	0.807518	-5.82328
Kdm4d	-0.0905252	0.339689	-0.446697	0.662616	0.807718	-6.34302
Cmss1	0.0452742	3.07907	0.446598	0.662685	0.807742	-7.05561
Mlh1	0.048237	3.16226	0.446475	0.662772	0.80775	-7.07431
Tbc1d24	-0.0337604	6.45415	-0.446446	0.662793	0.80775	-7.5254
Myl2	0.188558	-1.38607	0.446099	0.663037	0.807986	-5.92871
Meioc	0.188357	-0.612583	0.445958	0.663135	0.808045	-6.10233
Eif3d	0.030096	5.9223	0.445716	0.663306	0.808192	-7.49475
Zfp954	0.0517904	3.65167	0.445418	0.663516	0.808386	-7.17875
Zfp952	-0.0349437	4.26555	-0.445297	0.6636	0.808428	-7.29504
Flywch1	-0.0374932	7.70379	-0.444977	0.663826	0.808641	-7.57774
Serpinb9	0.0475765	3.48618	0.444839	0.663923	0.808698	-7.14489
Gen1	-0.113802	-0.169807	-0.444722	0.664005	0.808737	-6.21077
Bola1	-0.11874	2.15132	-0.44462	0.664077	0.808758	-6.83197
Casp4	0.112119	-0.642696	0.444554	0.664123	0.808758	-6.09588
Mef2d	-0.034365	7.59934	-0.444445	0.6642	0.808783	-7.57438
Supt7l	-0.0339087	4.13526	-0.444382	0.664244	0.808783	-7.27241
Wdr48	-0.0258245	6.41179	-0.444251	0.664337	0.808834	-7.52434
Nup93	0.0355075	4.08011	0.443999	0.664514	0.808989	-7.26257
9330182L06Rik	-0.0355136	6.04873	-0.443545	0.664834	0.809255	-7.50427
Zbtb38	-0.0267238	6.00165	-0.443556	0.664826	0.809255	-7.50119
Dcun1d2	0.029608	5.52513	0.443471	0.664886	0.809258	-7.46272
Cdh4	0.0411423	3.94813	0.443364	0.664961	0.809288	-7.23812
Nek8	-0.0704095	1.20421	-0.443223	0.665061	0.809348	-6.58381
Lnpep	-0.1206	5.66036	-0.442882	0.6653	0.809557	-7.47534
Pnpla1	0.147824	-0.452877	0.442836	0.665333	0.809557	-6.14187
Prkce	-0.0225912	8.69735	-0.44262	0.665485	0.809681	-7.60808
Jmy	0.028246	6.07901	0.44244	0.665612	0.809735	-7.50673
Nop2	-0.0344334	4.54643	-0.442413	0.665631	0.809735	-7.34224
Fzd9	0.088641	1.6039	0.44211	0.665844	0.809933	-6.69146
Gjb1	0.0292499	4.07279	0.44195	0.665957	0.810009	-7.26218
Oca2	-0.0858709	0.180971	-0.441612	0.666195	0.810238	-6.3028
4921513D11Rik	-0.139957	-0.758747	-0.441291	0.666422	0.810409	-6.07028
Dennd5b	0.0328388	6.38292	0.441269	0.666437	0.810409	-7.5243
Abl1	0.0378167	5.52919	0.441134	0.666532	0.810463	-7.46421
Msi2	0.0261358	6.99705	0.440756	0.666799	0.810726	-7.5525
Nlrc3	0.100533	0.168733	0.440473	0.666999	0.810846	-6.30008
Zfp449	-0.0493202	2.80694	-0.440511	0.666972	0.810846	-6.99562
Tcf15	0.252326	-2.1526	0.439894	0.667407	0.811281	-5.77501
Socs7	0.0291523	6.87163	0.439804	0.66747	0.811297	-7.54755
Arnt2	0.0234231	8.17365	0.439257	0.667856	0.811705	-7.59526
Smim24	-0.212085	-1.20573	-0.439084	0.667978	0.811792	-5.97078
Cd300lg	-0.167621	-1.38272	-0.438855	0.66814	0.811927	-5.93264
Irf4	0.138555	-1.11095	0.438485	0.668401	0.812121	-5.99187
Sstr3	0.0341103	4.48437	0.438522	0.668375	0.812121	-7.33441
Mef2a	-0.0296529	7.6586	-0.438364	0.668486	0.812163	-7.57929
Golgb1	-0.0304052	6.71434	-0.438289	0.668539	0.812166	-7.54132
Ccr2	-0.170482	-1.16767	-0.438132	0.66865	0.812239	-5.97954
Ythdf2	-0.0270725	5.32865	-0.437923	0.668797	0.812357	-7.44545
Commd3	0.0385962	5.4064	0.437768	0.668907	0.812385	-7.45365
Dcaf13	0.0441183	4.09085	0.437692	0.668961	0.812385	-7.26748
Pkd2	-0.0283338	5.4183	-0.437676	0.668972	0.812385	-7.4549
Slc17a6	0.0323778	6.83415	0.437376	0.669184	0.812519	-7.54705
Unc5d	-0.0339526	5.40091	-0.437402	0.669166	0.812519	-7.45327
Umodl1	-0.106685	-0.849267	-0.437265	0.669262	0.812553	-6.05125
Pld2	0.0345099	4.16996	0.436891	0.669526	0.81275	-7.28214
Snx31	-0.172874	-0.665866	-0.436928	0.6695	0.81275	-6.09386
Pcdh9	-0.0240495	7.62623	-0.436518	0.66979	0.813009	-7.57903
Armc9	-0.0319299	4.75859	-0.436318	0.669931	0.813058	-7.3762
Etfdh	0.0320176	5.15059	0.436383	0.669885	0.813058	-7.42631
Pnpla6	0.0346308	5.42361	0.436102	0.670084	0.813182	-7.45617
Xrn1	-0.0490945	5.04598	-0.435989	0.670164	0.813217	-7.414
Pnkp	0.0344912	3.69355	0.435702	0.670367	0.813402	-7.19174
Cmah	-0.064666	2.90616	-0.435453	0.670543	0.813482	-7.02121
Rnf123	0.0289655	5.55863	0.435338	0.670624	0.813482	-7.46969
Rusc1	-0.0246754	7.00127	-0.435321	0.670636	0.813482	-7.55521
Slc35f1	0.0255826	6.53202	0.435396	0.670583	0.813482	-7.5343
Fam135b	-0.0965785	4.17915	-0.435152	0.670755	0.813501	-7.28458
Mfsd7b	0.0441325	3.45387	0.435024	0.670846	0.813501	-7.14267
Rgs22	-0.0904526	1.08255	-0.435013	0.670853	0.813501	-6.55422
Tepp	0.0843691	0.711675	0.435104	0.670789	0.813501	-6.45094
Agrp	0.19805	-1.28508	0.434838	0.670977	0.813519	-5.9554
Nfkbid	-0.0885239	0.810937	-0.43468	0.671089	0.813519	-6.47882
Ppp1r13b	0.0246175	6.32181	0.434667	0.671098	0.813519	-7.52425
Siglec1	0.14996	-1.21241	0.434562	0.671172	0.813519	-5.97131
Spns1	0.0551244	5.0223	0.434615	0.671135	0.813519	-7.41173
Vps54	0.0356645	5.22452	0.434797	0.671006	0.813519	-7.4355
Cd3eap	-0.0319294	4.50683	-0.434472	0.671236	0.813535	-7.33979
Ddb1	0.0195089	7.8127	0.434033	0.671547	0.813811	-7.58648
Xrra1	-0.0852715	0.094995	-0.434007	0.671565	0.813811	-6.28359
Scap	-0.0417317	6.08139	-0.433796	0.671714	0.81393	-7.5109
Uvrag	0.0284318	5.35186	0.432586	0.67257	0.814845	-7.45038
Wnt9b	0.0813334	1.13347	0.432628	0.672541	0.814845	-6.56935
Atp10b	0.0781136	1.54926	0.431782	0.673139	0.815055	-6.68175
Cenpq	0.0520234	2.56338	0.432029	0.672964	0.815055	-6.94079
Gtpbp1	0.0255483	5.42177	0.431996	0.672988	0.815055	-7.45787
Hsf2bp	-0.174147	-1.9968	-0.431696	0.673201	0.815055	-5.80918
Nck1	0.033417	4.77189	0.432154	0.672876	0.815055	-7.37997
Slc35f5	0.0342949	4.0334	0.431922	0.673041	0.815055	-7.25951
Star	0.0628896	2.56116	0.432075	0.672932	0.815055	-6.94022
Stip1	0.0346933	7.75479	0.431744	0.673167	0.815055	-7.58562
Ubtf	-0.0241068	6.97456	-0.431775	0.673144	0.815055	-7.5557
Ppm1m	0.0432849	3.74356	0.431369	0.673432	0.815273	-7.20375
Kcnd2	0.0309909	7.07529	0.431062	0.67365	0.815353	-7.56027
Nfya	0.0330999	4.50633	0.431075	0.67364	0.815353	-7.34127
Ooep	-0.187683	-1.35612	-0.431118	0.673609	0.815353	-5.94171
Cramp1l	-0.0342245	4.92006	-0.430414	0.674109	0.815847	-7.40067
Slc6a5	-0.153776	-0.729674	-0.43023	0.674239	0.815943	-6.08192
Aimp2	0.0421418	3.8514	0.430037	0.674375	0.816047	-7.22564
Gprin2	0.25968	-1.88426	0.429845	0.674511	0.816089	-5.83248
Mttp	0.0311787	3.72086	0.429881	0.674486	0.816089	-7.1999
Klhl18	-0.0264476	5.08423	-0.429583	0.674697	0.816252	-7.42156
Sntn	-0.120321	0.280106	-0.42944	0.674798	0.816313	-6.33477
Gm10334	-0.178317	-1.26812	-0.429319	0.674884	0.816356	-5.96147
Usp49	-0.0327211	4.15716	-0.429154	0.675001	0.816435	-7.28339
Csf2rb	0.0963602	-0.231974	0.42886	0.67521	0.816568	-6.20232
Ppp1r3b	-0.0765544	1.11999	-0.428856	0.675213	0.816568	-6.56734
Abhd14b	0.0506503	3.4282	0.428591	0.6754	0.816734	-7.14019
Dcp1a	0.0385376	4.48291	0.428146	0.675716	0.816831	-7.33894
Dhx8	-0.0255765	5.29404	-0.428238	0.675651	0.816831	-7.44617
Krt2	0.104222	0.749519	0.428119	0.675735	0.816831	-6.46464
Ldhd	-0.0401214	3.6586	-0.428192	0.675683	0.816831	-7.18812
Matn1	-0.165941	-1.99109	-0.428199	0.675679	0.816831	-5.8118
P2rx6	0.0667992	2.2259	0.42794	0.675862	0.816923	-6.85853
Arhgap28	0.140085	-0.511284	0.427011	0.676521	0.817358	-6.13486
Bag4	0.0275587	6.40955	0.427002	0.676527	0.817358	-7.53219
Dab2ip	-0.042225	6.74333	-0.427233	0.676363	0.817358	-7.54768
Sfxn3	-0.022098	6.64146	-0.427104	0.676455	0.817358	-7.54316
Taf2	-0.0250492	5.23216	-0.427112	0.67645	0.817358	-7.43986
Tns4	-0.18495	-0.869735	-0.427357	0.676276	0.817358	-6.05092
Fam19a1	-0.032353	5.453	-0.426825	0.676653	0.817387	-7.46335
Prss16	0.182724	-0.503451	0.426835	0.676646	0.817387	-6.13682
Bank1	-0.0877387	0.747593	-0.426447	0.676921	0.817569	-6.46484
Ndc1	0.0331012	4.59687	0.426398	0.676956	0.817569	-7.35729
Slc25a24	-0.0559804	1.94825	-0.426507	0.676879	0.817569	-6.78829
Bdh2	-0.0955566	0.793332	-0.425765	0.677405	0.817681	-6.47791
Dicer1	-0.0363704	5.64297	-0.425565	0.677547	0.817681	-7.48178
Eomes	0.238046	0.231908	0.426121	0.677153	0.817681	-6.32331
Gm5124	-0.0309592	4.55163	-0.425898	0.677311	0.817681	-7.35063
Lbp	0.0593521	3.11768	0.426194	0.677101	0.817681	-7.0737
Mbd1	-0.0319157	4.38677	-0.425824	0.677364	0.817681	-7.32444
Mesp2	0.109869	-0.806432	0.425792	0.677386	0.817681	-6.0661
Perm1	-0.076003	1.26759	-0.42555	0.677558	0.817681	-6.6091
Pik3r4	0.0265696	5.26718	0.42571	0.677444	0.817681	-7.44436
Slc12a6	-0.0243358	7.2173	-0.425564	0.677548	0.817681	-7.56861
Zswim4	-0.0388594	4.1465	-0.425357	0.677695	0.817785	-7.28319
Cyb5a	-0.0331786	5.5651	-0.425184	0.677818	0.817872	-7.47492
B4galnt1	-0.0281954	6.49564	-0.424311	0.678438	0.818232	-7.53763
Csf2rb2	-0.0991135	-0.153363	-0.424279	0.678461	0.818232	-6.22405
Dhrs11	-0.069964	1.61482	-0.424262	0.678473	0.818232	-6.70245
Dnah10	-0.11417	1.60177	-0.424515	0.678293	0.818232	-6.6989
Siglecf	0.140259	-1.39764	0.424429	0.678354	0.818232	-5.93569
Tspan11	-0.0602469	2.20202	-0.424426	0.678357	0.818232	-6.85407
Tstd3	0.0474588	4.52069	0.424541	0.678275	0.818232	-7.34645
Plekhm2	0.0269092	6.6224	0.424121	0.678573	0.818292	-7.54363
Scamp1	-0.0193591	8.261	-0.423968	0.678682	0.818361	-7.60482
Rfxank	-0.0279326	4.10098	-0.423675	0.67889	0.818551	-7.27573
C2cd3	0.0362602	5.12784	0.423408	0.67908	0.818656	-7.42955
Zkscan4	0.052035	2.23886	0.423452	0.679048	0.818656	-6.86382
Ube3c	-0.0214144	6.75171	-0.422823	0.679496	0.819096	-7.55005
Lag3	0.0931196	1.83586	0.422415	0.679786	0.819385	-6.76106
Ccdc109b	-0.0742014	1.23237	-0.42212	0.679996	0.819479	-6.60105
Fam189b	-0.0348204	4.9681	-0.422018	0.680068	0.819479	-7.41063
Mpst	-0.0565624	3.83301	-0.422055	0.680042	0.819479	-7.22565
Olfr287	0.0476162	2.61328	0.422152	0.679972	0.819479	-6.95745
Zfp568	-0.0557686	2.0264	-0.421638	0.680338	0.819743	-6.81055
Akr1c14	0.104981	0.97325	0.421502	0.680435	0.81975	-6.53002
Cep72	-0.106306	0.505489	-0.421161	0.680678	0.81975	-6.3999
Elf5	-0.172572	-1.10576	-0.421319	0.680565	0.81975	-6.00047
Gadd45gip1	0.042332	4.66087	0.421323	0.680562	0.81975	-7.36909
Gm11637	0.124271	-0.857594	0.421128	0.680701	0.81975	-6.05638
Nek3	-0.0864432	0.800998	-0.421481	0.68045	0.81975	-6.48194
Ppp1r17	-0.166945	-1.09428	-0.42117	0.680671	0.81975	-6.00308
Usb1	-0.055346	2.57758	-0.420998	0.680794	0.81978	-6.94923
Zkscan17	-0.0377693	3.57939	-0.420949	0.680828	0.81978	-7.17518
Cadps2	-0.0236844	6.69403	-0.420686	0.681015	0.819883	-7.54843
Smn1	0.0438143	3.70378	0.420704	0.681003	0.819883	-7.2006
Lrig2	0.0292935	5.01158	0.420486	0.681158	0.819931	-7.4168
Tefm	0.062655	1.99604	0.4205	0.681148	0.819931	-6.80326
Zhx2	-0.0394328	4.10096	-0.420361	0.681247	0.819977	-7.27721
Eps8	0.0261003	5.15465	0.420173	0.681381	0.820027	-7.43414
Mycn	0.0459523	2.73621	0.420159	0.681391	0.820027	-6.98801
Trim9	-0.0222831	7.62493	-0.419814	0.681636	0.820261	-7.58657
Gjc3	0.0300532	5.6799	0.41964	0.68176	0.820271	-7.48767
Gm44245	-0.128167	-1.35613	-0.419652	0.681752	0.820271	-5.9466
Rab3d	0.0334686	3.4824	0.419587	0.681798	0.820271	-7.15564
Dusp1	-0.109111	5.57983	-0.419251	0.682037	0.820444	-7.47895
Fut8	-0.0300164	6.18559	-0.419242	0.682043	0.820444	-7.52373
Fer1l5	0.0489199	3.24521	0.418908	0.682281	0.820669	-7.10515
Anpep	-0.0773478	1.94002	-0.418648	0.682466	0.820677	-6.78966
Arhgap22	-0.0495035	2.08455	-0.418681	0.682443	0.820677	-6.82675
Mob3a	-0.0401884	3.40803	-0.418666	0.682453	0.820677	-7.14036
St5	0.032218	4.12949	0.418611	0.682492	0.820677	-7.28315
Susd5	0.0429164	2.90181	0.418518	0.682559	0.820696	-7.02784
4933427I04Rik	-0.138074	-0.861883	-0.418236	0.68276	0.820747	-6.05663
Rab7	-0.0234879	8.2358	-0.418171	0.682806	0.820747	-7.60668
Rest	-0.0432641	2.82511	-0.41833	0.682693	0.820747	-7.00996
Tacc3	0.0589526	1.97801	0.418281	0.682728	0.820747	-6.79961
Cep350	0.0457184	5.80288	0.418093	0.682862	0.820752	-7.49844
Rwdd3	-0.0685635	2.24963	-0.417765	0.683096	0.820972	-6.86907
Acyp2	-0.0318108	4.24957	-0.417155	0.68353	0.821012	-7.30511
Cfap20	-0.043315	5.07995	-0.417229	0.683477	0.821012	-7.42659
Dmtn	-0.0204083	8.19662	-0.417144	0.683538	0.821012	-7.60599
Glmn	0.0514289	3.83216	0.41756	0.683241	0.821012	-7.22748
Irx1	-0.125649	0.657169	-0.417252	0.683461	0.821012	-6.44364
Ugt1a7c	0.117252	-0.471226	0.417425	0.683338	0.821012	-6.14863
Utrn	-0.0357734	6.231	-0.417337	0.683401	0.821012	-7.52714
Zfp536	-0.0756075	3.7971	-0.417215	0.683488	0.821012	-7.22072
Cmklr1	0.0570122	1.29857	0.416809	0.683777	0.821053	-6.62136
Galnt4	0.0519304	2.24541	0.416817	0.683771	0.821053	-6.86842
Sspo	0.238893	0.888822	0.417017	0.683629	0.821053	-6.50844
Tmem140	0.0868913	0.900574	0.416912	0.683703	0.821053	-6.51176
Zswim5	-0.0337607	4.08512	-0.416726	0.683836	0.821063	-7.27592
Cox10	-0.0381227	4.26924	-0.416654	0.683887	0.821064	-7.30875
Acot2	0.0458668	2.64654	0.416476	0.684014	0.821091	-6.96804
Cnot6	0.0270577	6.08012	0.416134	0.684258	0.821091	-7.51878
Cyfip2	0.0231893	10.1074	0.416229	0.68419	0.821091	-7.6432
Fam131b	-0.0196046	7.31659	-0.416221	0.684196	0.821091	-7.57672
Islr2	-0.0387754	5.63333	-0.416131	0.68426	0.821091	-7.48513
Sema7a	-0.0319592	7.32017	-0.416502	0.683995	0.821091	-7.57674
Slc6a6	-0.027378	7.0031	-0.41612	0.684268	0.821091	-7.56396
Prr3	0.0333848	4.15095	0.415517	0.684698	0.821546	-7.28837
Gm5464	-0.155458	-1.60045	-0.415353	0.684815	0.821625	-5.89671
Psmd4	0.0353265	6.32137	0.415245	0.684892	0.821656	-7.53299
Hist1h2be	-0.0437973	2.53991	-0.415066	0.68502	0.821748	-6.94261
Arrdc1	-0.05631	2.27277	-0.414821	0.685194	0.821773	-6.87618
Chl1	0.0276602	7.6354	0.414942	0.685108	0.821773	-7.58909
Hapln3	0.107469	-0.435398	0.414841	0.68518	0.821773	-6.15839
Uhrf2	-0.024611	5.70372	-0.41453	0.685402	0.821961	-7.49196
Rorb	-0.0241196	5.56759	-0.414413	0.685486	0.822	-7.47996
Ddhd1	-0.0209284	5.95548	-0.414187	0.685647	0.82207	-7.51146
Zfp367	-0.027289	4.94701	-0.414206	0.685634	0.82207	-7.4114
Bst2	-0.0886075	1.51367	-0.414004	0.685777	0.822165	-6.68023
Htra3	0.0662909	1.8174	0.413835	0.685898	0.822249	-6.76004
Pidd1	0.0954046	0.0333208	0.413719	0.685981	0.822286	-6.27639
Slc35g1	-0.0538478	1.53176	-0.413604	0.686063	0.822319	-6.6852
Vsig2	-0.04191	2.88615	-0.413537	0.686111	0.822319	-7.02638
Stra13	0.0451758	2.49427	0.413363	0.686235	0.822407	-6.93209
Gm7299	0.224482	-2.09822	0.413268	0.686303	0.822427	-5.79679
Laptm4a	0.026881	7.50177	0.413144	0.686391	0.822471	-7.5851
Gramd4	0.0301721	5.41178	0.412832	0.686614	0.822643	-7.46545
Slc9a7	0.104661	3.93634	0.412729	0.686688	0.822643	-7.24977
Wdr61	0.0333917	5.15308	0.412764	0.686663	0.822643	-7.43723
Zfp248	-0.0387641	3.86672	-0.412219	0.687052	0.823017	-7.23657
Gadd45a	0.069656	2.99429	0.412062	0.687164	0.823029	-7.05205
Tipin	-0.0479781	3.61454	-0.412105	0.687134	0.823029	-7.18629
Il12rb2	-0.172286	-0.95425	-0.411728	0.687403	0.823203	-6.03839
Rps6ka3	0.0309504	5.98697	0.411716	0.687411	0.823203	-7.51466
Gipc1	0.0343479	5.21528	0.411499	0.687566	0.823277	-7.44493
Mknk1	-0.0301982	4.30492	-0.411485	0.687576	0.823277	-7.31712
Letmd1	-0.025196	5.38503	-0.411029	0.687902	0.823543	-7.4635
Sapcd2	0.123576	-0.655727	0.410959	0.687952	0.823543	-6.10746
Socs2	-0.0444484	4.08949	-0.411037	0.687896	0.823543	-7.27922
Gm10684	0.257831	-1.95582	0.410783	0.688078	0.823632	-5.82603
Dst	0.0521682	8.39653	0.4106	0.688209	0.823727	-7.61459
Zfp488	0.0381643	3.53566	0.410526	0.688262	0.82373	-7.17075
Ccdc7b	-0.131695	-1.50738	-0.410215	0.688484	0.823799	-5.91834
Cct8	-0.0336481	7.53076	-0.410298	0.688425	0.823799	-7.5874
Plgrkt	-0.0513137	3.29469	-0.410158	0.688525	0.823799	-7.11977
Rbm15	0.0452685	3.66977	0.410164	0.688521	0.823799	-7.19838
Tbc1d10b	0.0216854	6.04111	0.409978	0.688653	0.823892	-7.51897
Slc30a3	0.0382918	5.66862	0.409881	0.688723	0.823913	-7.49099
Urb2	-0.0358816	3.71849	-0.409799	0.688781	0.823922	-7.20835
2010111I01Rik	-0.0358715	3.90691	-0.40946	0.689024	0.824028	-7.24556
Ptpn11	-0.0249151	7.57006	-0.4096	0.688924	0.824028	-7.58913
Wfikkn2	0.11013	1.40667	0.409521	0.68898	0.824028	-6.6536
Men1	-0.0232617	5.5606	-0.409272	0.689158	0.824069	-7.48155
Vrk2	-0.0622986	1.64139	-0.409268	0.689161	0.824069	-6.71602
Cacna1c	0.0407653	6.12917	0.408624	0.689622	0.824351	-7.52511
Gfra2	0.0289301	5.97997	0.408752	0.68953	0.824351	-7.51549
Kif11	0.0670081	1.25981	0.408723	0.689551	0.824351	-6.61434
Psg23	-0.0874175	-0.0676292	-0.408738	0.68954	0.824351	-6.2525
Rps13	0.117762	5.68189	0.40858	0.689653	0.824351	-7.4927
Atp8a2	-0.0607571	4.48438	-0.408267	0.689877	0.824373	-7.34799
Csde1	0.0277247	7.9498	0.408365	0.689807	0.824373	-7.60235
Ppp2r5b	-0.0257677	6.78147	-0.408352	0.689816	0.824373	-7.55776
Smap1	0.0318916	6.65308	0.408318	0.689841	0.824373	-7.55202
Grap	-0.043536	2.28419	-0.407998	0.69007	0.824481	-6.88201
Ilf2	0.0345774	6.37435	0.408053	0.69003	0.824481	-7.53883
Col4a3bp	0.0227194	6.74104	0.407629	0.690334	0.824671	-7.55627
Itgb2	0.0743993	2.11409	0.40756	0.690383	0.824671	-6.83912
Zfp148	-0.0239093	6.96797	-0.407682	0.690296	0.824671	-7.56616
Lrp4	-0.0290632	4.88794	-0.407365	0.690523	0.824777	-7.4067
Eme2	0.041443	3.85403	0.407186	0.69065	0.824868	-7.23629
Msantd3	-0.0467696	3.46375	-0.407033	0.690761	0.824938	-7.15722
Crygn	0.141064	-0.919833	0.406042	0.69147	0.825545	-6.04854
D17Wsu92e	-0.021341	8.07843	-0.406118	0.691416	0.825545	-7.60728
Gm5431	-0.13021	-1.07446	-0.40608	0.691443	0.825545	-6.01379
Gnb3	0.236873	-1.60192	0.406036	0.691474	0.825545	-5.90022
Dhrs4	-0.0474807	3.07563	-0.405823	0.691627	0.825618	-7.07321
Helz2	-0.0613823	2.05125	-0.405807	0.691638	0.825618	-6.82382
Pip4k2b	-0.023814	7.36502	-0.405564	0.691813	0.825765	-7.58326
Casp3	0.034884	3.32287	0.405028	0.692196	0.826042	-7.12809
Fam169b	-0.103984	-0.456562	-0.404809	0.692353	0.826042	-6.15748
Gem	-0.130721	0.830602	-0.404852	0.692322	0.826042	-6.49738
Ggt5	0.103159	0.707735	0.404904	0.692285	0.826042	-6.46306
Gm20482	-0.164876	-1.28455	-0.405004	0.692213	0.826042	-5.96811
Samd4	-0.0333615	5.28702	-0.404889	0.692296	0.826042	-7.45572
Tdrd5	-0.102119	0.687664	-0.404311	0.69271	0.826406	-6.45772
Fahd1	0.0430147	3.94564	0.403935	0.69298	0.826666	-7.25534
Camsap1	-0.02264	6.75238	-0.403519	0.693278	0.826961	-7.55855
Fkbp14	0.037892	3.70673	0.403247	0.693472	0.827132	-7.20881
Abcc12	0.110802	-0.197568	0.403067	0.693602	0.827224	-6.22196
Bcl7a	-0.0254386	6.42204	-0.402887	0.693731	0.827317	-7.54344
Rcn1	-0.0431423	4.66779	-0.402582	0.69395	0.827474	-7.37829
Rmi1	0.030714	4.25768	0.402559	0.693966	0.827474	-7.31287
Cul9	0.0408086	5.67933	0.402455	0.694041	0.827503	-7.49512
Fat4	-0.0514184	3.83371	-0.402226	0.694205	0.827637	-7.23445
Erich1	0.0478878	2.67756	0.402055	0.694327	0.827682	-6.98176
Gas2l2	-0.126205	0.21131	-0.40203	0.694346	0.827682	-6.32815
Atad3a	0.0411543	4.37401	0.40189	0.694446	0.82774	-7.33284
Stom	0.0375332	3.67154	0.401669	0.694605	0.827868	-7.20239
Gal	0.0995277	-0.904954	0.401444	0.694766	0.827999	-6.0538
Gtpbp2	-0.035385	5.47571	-0.401171	0.694962	0.828148	-7.47688
Lrch4	-0.0453001	3.31349	-0.401126	0.694995	0.828148	-7.12773
Acsl6	0.0186238	7.97407	0.400881	0.69517	0.828296	-7.60633
Gm17084	0.307741	-2.5056	0.400747	0.695266	0.828299	-5.72354
Lrrc1	0.0432256	3.37225	0.400733	0.695276	0.828299	-7.14055
Fignl1	-0.106573	-0.0162737	-0.400624	0.695354	0.828331	-6.26907
Abtb1	-0.0319075	4.4375	-0.400453	0.695478	0.828416	-7.34385
Msh5	0.243899	-2.00505	0.399831	0.695924	0.828641	-5.82059
Nr5a2	0.226488	-2.43488	0.399894	0.695879	0.828641	-5.73719
Rnf111	-0.0278811	5.17736	-0.399875	0.695892	0.828641	-7.44561
S1pr4	-0.102592	-0.855182	-0.400029	0.695782	0.828641	-6.06573
Tcaim	0.0321893	4.56796	0.400049	0.695768	0.828641	-7.36446
Cacng4	-0.0272199	5.16808	-0.399738	0.695991	0.828659	-7.44459
Herc1	0.0434275	7.49563	0.399592	0.696096	0.828722	-7.59073
Anapc5	0.0248541	7.18178	0.399439	0.696206	0.828792	-7.57862
Prpf38a	0.0340103	4.36999	0.39914	0.69642	0.828863	-7.33334
Serhl	0.0422194	2.38421	0.399177	0.696394	0.828863	-6.91086
Zfp78	-0.0508858	2.04226	-0.399223	0.696361	0.828863	-6.82432
Gsx2	0.258323	-2.49993	0.397985	0.69725	0.829605	-5.72568
Nars2	0.0315145	3.55422	0.398022	0.697223	0.829605	-7.17996
Prox2	-0.0678277	1.54	-0.398198	0.697097	0.829605	-6.69395
Stk38l	0.0257654	4.99034	0.398028	0.697219	0.829605	-7.42389
Zfp82	-0.081188	1.97275	-0.397868	0.697334	0.829643	-6.80704
Chrm3	-0.0256725	6.03707	-0.397712	0.697447	0.829651	-7.52398
Gtse1	0.167915	-1.13941	0.397651	0.69749	0.829651	-6.00282
Sncg	-0.0685321	2.79059	-0.397643	0.697496	0.829651	-7.01072
Ppm1h	0.0225741	6.46939	0.397408	0.697665	0.829791	-7.5481
Apol7b	-0.110208	0.646182	-0.397266	0.697767	0.829851	-6.44906
Cnnm3	0.0267198	4.69401	0.397034	0.697934	0.829988	-7.3844
Rpl27-ps3	-0.0656769	5.38217	-0.396961	0.697986	0.829989	-7.46924
Rbfa	-0.0382811	4.61145	-0.396793	0.698107	0.830071	-7.37241
Fbxl18	0.0338113	5.35211	0.396333	0.698438	0.830403	-7.46635
Chchd3	0.0314724	5.86551	0.396224	0.698516	0.830435	-7.51269
Sla	-0.0518457	3.10421	-0.395862	0.698776	0.830682	-7.08388
Tom1l1	0.0240584	4.77897	0.395711	0.698886	0.830751	-7.39696
Kcna5	0.0787798	1.81119	0.395232	0.69923	0.831099	-6.76635
Cenpp	-0.0783363	0.709264	-0.394805	0.699537	0.831156	-6.4677
Cmc1	0.0434014	3.59443	0.395011	0.699389	0.831156	-7.18948
Frmpd3	0.052176	5.2996	0.394843	0.699509	0.831156	-7.46137
Maoa	-0.0259611	5.4737	-0.394909	0.699462	0.831156	-7.47933
Pltp	0.0345964	5.7463	0.394826	0.699522	0.831156	-7.50399
Aste1	0.0419112	2.28236	0.394011	0.700108	0.831774	-6.88748
Copb1	0.0247368	6.1078	0.393536	0.700451	0.832057	-7.53024
Gm13988	-0.1899	-2.03051	-0.393553	0.700438	0.832057	-5.81799
Mblac1	-0.0671455	1.21225	-0.393387	0.700558	0.832061	-6.60785
Slc7a14	0.0313231	7.0258	0.39342	0.700534	0.832061	-7.57468
Cntfr	-0.0292129	5.87948	-0.392977	0.700853	0.832228	-7.51509
Ntrk1	0.11775	-0.190718	0.392987	0.700846	0.832228	-6.22781
Specc1	-0.0231085	6.9225	-0.393013	0.700828	0.832228	-7.57044
9430020K01Rik	-0.0285906	7.18812	-0.392211	0.701405	0.832267	-7.58192
Agpat2	-0.0976114	-0.208478	-0.392348	0.701306	0.832267	-6.22362
Car9	-0.148901	-0.326979	-0.392258	0.701371	0.832267	-6.19422
Eif2s3y	-0.0827544	4.76177	-0.392581	0.701138	0.832267	-7.39587
Ep400	0.0463721	5.989	0.392477	0.701213	0.832267	-7.52302
Fbxw21	0.125381	-1.46156	0.392663	0.701079	0.832267	-5.93509
Gpr21	-0.062118	1.76725	-0.392501	0.701196	0.832267	-6.75603
Pcdhb6	0.0812248	1.57487	0.392376	0.701286	0.832267	-6.70559
Rab6a	0.0265602	9.41554	0.39244	0.70124	0.832267	-7.64481
Rab8b	-0.026771	6.12713	-0.392844	0.700949	0.832267	-7.53171
Rsad1	-0.0321496	3.70081	-0.391589	0.701853	0.832647	-7.21254
Zfyve19	-0.042593	3.87551	-0.391551	0.701881	0.832647	-7.24709
Zscan18	0.0313213	4.1536	0.391576	0.701862	0.832647	-7.2991
St6gal1	-0.0257978	4.563	-0.391165	0.702159	0.832916	-7.36743
Camk1g	0.0311882	4.53934	0.390943	0.702319	0.832943	-7.36389
Dclk2	-0.0207411	5.96327	-0.390893	0.702354	0.832943	-7.52196
Nrxn1	0.0207533	8.86487	0.390846	0.702389	0.832943	-7.63501
Smad1	-0.0331901	4.23898	-0.390985	0.702288	0.832943	-7.31449
2810408A11Rik	0.182851	-1.68799	0.390648	0.702531	0.832988	-5.88847
Actr5	-0.0471491	2.18322	-0.390518	0.702625	0.832988	-6.86388
Pfdn1	-0.0344324	5.64458	-0.390448	0.702676	0.832988	-7.49714
Rab34	0.0559272	2.99943	0.390504	0.702635	0.832988	-7.06239
Unc93b1	-0.0415523	3.29189	-0.390433	0.702686	0.832988	-7.12753
Stag1	-0.0235683	5.33328	-0.39007	0.702948	0.833237	-7.46697
Nsmce4a	-0.0318861	5.19496	-0.389666	0.703239	0.833521	-7.45191
Dpp4	0.0575578	2.2432	0.389205	0.703572	0.833854	-6.87961
Cnnm1	0.0211143	6.7976	0.389068	0.703671	0.833909	-7.56664
Cdca3	-0.114754	-0.694093	-0.388804	0.703861	0.834011	-6.10752
Gm17296	-0.0709653	2.19069	-0.388849	0.703829	0.834011	-6.86646
C77080	-0.0361499	4.22816	-0.38873	0.703915	0.834013	-7.31353
Mest	-0.0318417	4.64095	-0.388614	0.703998	0.834051	-7.38022
Lenep	0.454984	0.19306	0.388465	0.704105	0.834116	-6.32885
Eef2k	0.0237528	4.85444	0.388235	0.704272	0.834252	-7.41038
H2-Oa	0.193726	-1.64931	0.388147	0.704335	0.834266	-5.89745
Ankrd35	0.0412053	3.60692	0.387811	0.704578	0.834347	-7.19503
Chd9	0.0249134	7.62049	0.387764	0.704612	0.834347	-7.60017
Nlrp5-ps	-0.137515	-1.01789	-0.387856	0.704545	0.834347	-6.03375
Snx27	0.0246303	7.3042	0.387931	0.704491	0.834347	-7.58833
Car8	0.0400061	3.4966	0.387532	0.704779	0.834422	-7.17233
Man1a2	-0.0263479	7.23158	-0.387546	0.704769	0.834422	-7.58561
Cacna1g	-0.0503272	6.00401	-0.386812	0.705299	0.834777	-7.52635
Casq2	0.0791142	1.55527	0.386627	0.705433	0.834777	-6.70276
Ephb4	0.0487297	2.43164	0.386667	0.705404	0.834777	-6.92788
Gas2l1	-0.0362702	5.29342	-0.386613	0.705443	0.834777	-7.46411
Gm10778	0.0401167	3.07092	0.386758	0.705338	0.834777	-7.08014
Gm13306	0.0557376	1.87342	0.386886	0.705245	0.834777	-6.78596
Setd6	-0.052734	3.23275	-0.386696	0.705382	0.834777	-7.11617
2900055J20Rik	0.099685	1.75923	0.386279	0.705684	0.834883	-6.75649
Cpeb3	0.0351056	6.0784	0.386274	0.705688	0.834883	-7.5314
Nfia	-0.0214217	5.34899	-0.386285	0.70568	0.834883	-7.47021
Mavs	0.0422767	2.95406	0.386164	0.705767	0.834907	-7.05373
Rbfox2	0.0272486	7.94377	0.386102	0.705812	0.834907	-7.61156
Rgsl1	-0.0668835	1.34045	-0.385965	0.70591	0.834962	-6.64568
Cps1	-0.14518	-1.34861	-0.385418	0.706305	0.835367	-5.96206
Apold1	-0.113007	2.47214	-0.385216	0.706451	0.835423	-6.9385
Zxdc	0.0306097	4.28494	0.385209	0.706456	0.835423	-7.32484
Myrip	-0.0250847	6.05045	-0.384988	0.706616	0.83555	-7.53014
Lrrc10b	-0.0586832	4.84058	-0.384848	0.706717	0.835609	-7.40991
Ksr2	-0.0506346	5.71528	-0.384189	0.707193	0.83611	-7.50582
Ehmt2	-0.0293988	6.97324	-0.383691	0.707553	0.836412	-7.57648
Gpr88	-0.0619452	7.46894	-0.383755	0.707507	0.836412	-7.59634
Chrnb4	0.208564	0.637716	0.383507	0.707686	0.836446	-6.4523
Larp1b	-0.0327773	4.10858	-0.383436	0.707738	0.836446	-7.29434
Phip	0.0309623	5.81058	0.383536	0.707666	0.836446	-7.51375
1810024B03Rik	0.101125	0.168118	0.383075	0.707999	0.836693	-6.32439
Adgra3	0.0302294	4.41648	0.382541	0.708386	0.836727	-7.34788
Arhgap24	0.0441822	3.57966	0.382678	0.708286	0.836727	-7.19154
Cdhr4	-0.104329	1.74149	-0.382846	0.708164	0.836727	-6.75325
Fam181a	0.0971208	0.26216	0.382531	0.708392	0.836727	-6.3497
Gm7361	0.150258	-0.976557	0.38291	0.708118	0.836727	-6.04497
Irak2	-0.0304225	3.93696	-0.382546	0.708382	0.836727	-7.26262
Polg2	-0.0694033	0.982018	-0.38263	0.708321	0.836727	-6.54881
Agpat1	0.0213732	6.52804	0.382284	0.708571	0.836841	-7.55718
Apoo	0.031355	5.20321	0.382142	0.708674	0.836841	-7.45594
Necap1	0.0222065	7.72451	0.382109	0.708697	0.836841	-7.60606
Smim5	0.129206	-0.543367	0.382184	0.708643	0.836841	-6.14575
Zbtb21	0.0298466	4.12863	0.381888	0.708858	0.836969	-7.2986
Epha1	-0.165047	-0.52009	-0.381672	0.709014	0.837092	-6.15152
Spty2d1	-0.0297101	4.73223	-0.381529	0.709118	0.837153	-7.39626
Gpr158	-0.0304549	7.60498	-0.38145	0.709175	0.837158	-7.60221
Afap1l2	-0.0341679	3.52046	-0.381168	0.709379	0.837324	-7.1799
Apod	0.0394093	7.88473	0.381047	0.709467	0.837324	-7.61175
Cars	-0.0337697	4.97901	-0.380968	0.709524	0.837324	-7.42952
Ddc	-0.0482019	3.27538	-0.380997	0.709503	0.837324	-7.1278
Bbx	-0.0406849	5.22401	-0.380843	0.709614	0.83737	-7.45881
Foxs1	0.132624	-0.873914	0.380639	0.709762	0.837421	-6.06915
Ubr5	-0.0254451	7.11324	-0.380684	0.709729	0.837421	-7.58358
Casp12	-0.0854393	0.374957	-0.380373	0.709954	0.837518	-6.38106
Mettl11b	0.0963959	-0.223519	0.380349	0.709972	0.837518	-6.22463
Omd	-0.0862642	0.243243	-0.380308	0.710001	0.837518	-6.3455
Pstk	-0.029619	4.14751	-0.380131	0.710129	0.837609	-7.3027
C1ql4	0.160369	-1.57017	0.379873	0.710316	0.837767	-5.91713
Chic2	0.0421254	3.62156	0.379686	0.710452	0.837847	-7.20134
Erbb2	-0.0766596	1.06645	-0.379635	0.710488	0.837847	-6.57341
Sybu	0.0234682	6.18053	0.379509	0.71058	0.837894	-7.54031
Fgl1	-0.108858	-1.05214	-0.379346	0.710698	0.83791	-6.0294
Mtmr12	-0.0223503	5.46604	-0.379411	0.71065	0.83791	-7.48495
Relb	-0.060932	2.04214	-0.379242	0.710773	0.837937	-6.83249
Mastl	-0.0868249	0.381987	-0.379131	0.710853	0.83797	-6.38347
Dpys	-0.126588	-1.64551	-0.378617	0.711225	0.83804	-5.90189
Gm14048	-0.119816	0.163108	-0.378672	0.711186	0.83804	-6.3248
Gpr161	-0.0330738	4.95703	-0.378955	0.710981	0.83804	-7.42753
Nup62cl	-0.140237	-1.75773	-0.378743	0.711134	0.83804	-5.87867
S100a3	0.126533	-1.16247	0.378644	0.711206	0.83804	-6.00519
Satb1	0.020778	7.12351	0.378648	0.711204	0.83804	-7.58482
Pcdha9	0.0661764	3.42026	0.3785	0.711311	0.838079	-7.15992
Edem2	0.0296163	4.09285	0.378116	0.711589	0.838345	-7.29362
Lor	0.101909	1.2388	0.378003	0.711671	0.83838	-6.62132
Sash1	0.0309088	6.50231	0.377807	0.711813	0.838486	-7.55777
Cth	0.0568112	1.9718	0.377614	0.711953	0.83857	-6.81508
Map2	-0.0233116	10.1135	-0.377455	0.712068	0.83857	-7.65963
Paip1	-0.0328348	6.59372	-0.37743	0.712086	0.83857	-7.56219
Wdr86	0.0672244	1.0623	0.377421	0.712092	0.83857	-6.57314
Lsm3	-0.0427464	3.85962	-0.377186	0.712263	0.838709	-7.24986
Kif2a	0.0288874	6.66228	0.377027	0.712378	0.838721	-7.5655
Zfp850	-0.0374426	3.35968	-0.377032	0.712375	0.838721	-7.14763
Cbx6	0.024482	8.51639	0.376675	0.712633	0.838924	-7.63207
Mbtps2	0.0238408	5.09924	0.376599	0.712689	0.838924	-7.44604
Wdr75	0.0327245	4.69717	0.376573	0.712707	0.838924	-7.39326
Igf2r	-0.0359753	4.89374	-0.376407	0.712828	0.839005	-7.42036
Pdia3	-0.031442	8.07965	-0.376323	0.712888	0.839015	-7.61972
Asb16	0.0465257	2.18793	0.376107	0.713045	0.839138	-6.87091
Mkl2	-0.0338339	7.55343	-0.376012	0.713114	0.839157	-7.60256
Rhbdf2	-0.101703	0.175178	-0.375819	0.713254	0.839261	-6.32912
Plch1	0.0313841	4.34426	0.375409	0.713551	0.839549	-7.3388
Nip7	-0.0309447	4.74598	-0.37432	0.714341	0.840417	-7.4011
Dnaaf5	0.0525812	2.32919	0.374085	0.714512	0.840556	-6.90734
Cmtr1	0.0238195	6.50388	0.373697	0.714794	0.840765	-7.55949
Erbb4	0.0412654	6.31728	0.373728	0.714771	0.840765	-7.55018
S100a7a	-0.117558	-1.45563	-0.373553	0.714898	0.840825	-5.9437
Cltb	0.0218022	6.92073	0.373303	0.71508	0.840916	-7.5784
Tstd2	-0.0379739	3.74227	-0.37331	0.715074	0.840916	-7.22827
Neil3	-0.119057	0.260623	-0.373136	0.715201	0.840935	-6.35297
Nr2f1	-0.031596	6.11769	-0.373148	0.715192	0.840935	-7.53915
Slc32a1	-0.0471396	6.15873	-0.37291	0.715365	0.841067	-7.5417
Slc26a2	-0.0406454	3.46654	-0.372775	0.715463	0.841121	-7.17198
2310036O22Rik	0.0422055	5.00393	0.372664	0.715544	0.841154	-7.43599
4930427A07Rik	-0.0675673	0.0837016	-0.372098	0.715954	0.841575	-6.30645
Pot1a	0.0307708	4.24462	0.37201	0.716018	0.841589	-7.32316
Nrxn3	-0.0235724	7.64582	-0.371791	0.716178	0.841653	-7.6075
Osbpl2	0.022126	5.96537	0.3718	0.716171	0.841653	-7.52985
Bhlha9	-0.0763387	0.0309936	-0.371551	0.716352	0.841734	-6.29291
Pmfbp1	-0.108967	-0.154617	-0.371556	0.716348	0.841734	-6.24536
Cfap206	0.0884297	1.46109	0.371347	0.7165	0.841847	-6.68383
Grm2	0.0516799	4.97699	0.371266	0.716559	0.841854	-7.43315
Tfb1m	-0.0465822	2.54422	-0.371169	0.71663	0.841876	-6.96192
Cnppd1	0.0257832	4.52156	0.370905	0.716821	0.841888	-7.36924
Cpsf1	-0.0251822	5.19764	-0.370867	0.716849	0.841888	-7.45982
Mafb	-0.0417744	3.85337	-0.370954	0.716786	0.841888	-7.25112
Tnfaip8l2	0.078307	0.552273	0.371064	0.716706	0.841888	-6.43347
Lamc2	-0.0346061	3.79813	-0.370643	0.717011	0.841965	-7.24039
Nkpd1	0.129267	-1.20396	0.370632	0.71702	0.841965	-5.99911
9030617O03Rik	-0.0321775	3.0006	-0.370438	0.717161	0.842007	-7.07075
Fchsd2	0.0220949	5.57502	0.370483	0.717128	0.842007	-7.49897
Acly	0.0191604	7.52509	0.370192	0.717339	0.842127	-7.60385
Ptges	-0.0436668	1.91732	-0.370153	0.717368	0.842127	-6.80398
Fitm2	0.0235509	5.11954	0.369988	0.717488	0.842207	-7.45109
Prr32	0.0877516	1.18303	0.3698	0.717625	0.842259	-6.60933
Zcrb1	-0.0469704	5.68751	-0.369783	0.717637	0.842259	-7.50924
6030419C18Rik	0.0446256	6.77986	0.369704	0.717695	0.842265	-7.57368
Mslnl	-0.148493	-1.49342	-0.369404	0.717912	0.842401	-5.93723
Tcp11l1	-0.0781608	4.22163	-0.3694	0.717915	0.842401	-7.32017
Gm15812	-0.245869	-2.05839	-0.369241	0.718031	0.842446	-5.8216
Tmem5	-0.0301027	4.95405	-0.369203	0.718058	0.842446	-7.43104
Lipe	0.0514557	3.04392	0.368904	0.718276	0.842578	-7.08118
Oscar	-0.11883	-0.200825	-0.368908	0.718273	0.842578	-6.23474
Cwf19l1	-0.0370528	3.61241	-0.368754	0.718385	0.842637	-7.20381
P2rx5	-0.0839355	0.707615	-0.36864	0.718468	0.842637	-6.47768
Rad51d	-0.0293637	4.31469	-0.368619	0.718484	0.842637	-7.33653
Ankdd1b	-0.0504622	3.25894	-0.36825	0.718752	0.842644	-7.12928
Kcnj8	-0.0567965	1.79774	-0.368506	0.718566	0.842644	-6.7736
Pdlim3	-0.0869696	0.715745	-0.36829	0.718723	0.842644	-6.48008
Zdhhc15	0.0314411	3.59168	0.368341	0.718686	0.842644	-7.19972
Zfp65	-0.0242191	4.1424	-0.368281	0.718729	0.842644	-7.30649
Ap1g1	-0.0217617	7.05942	-0.368141	0.718831	0.842675	-7.58634
Ctns	0.0377175	3.57628	0.367563	0.719251	0.843106	-7.19687
Olfr628	0.292114	-2.36597	0.367481	0.719311	0.843115	-5.7624
Acadl	-0.0324522	5.32879	-0.367383	0.719382	0.843137	-7.47564
Amph	-0.0195013	7.77102	-0.36704	0.719632	0.843306	-7.61363
Ncapg	-0.12746	-1.33333	-0.367108	0.719582	0.843306	-5.97229
Prdm11	-0.0405307	4.34211	-0.366969	0.719684	0.843306	-7.34177
Ccdc14	-0.0464436	1.70051	-0.366747	0.719845	0.843372	-6.74893
Ifnar1	-0.0236337	5.31746	-0.366812	0.719798	0.843372	-7.47465
Stard6	0.0768827	0.874568	0.366554	0.719986	0.843475	-6.52514
Usf2	-0.0245688	6.40399	-0.36648	0.72004	0.843477	-7.55744
Dnaaf1	-0.111047	-0.21766	-0.366241	0.720214	0.843619	-6.23153
Gm14569	0.0788457	0.564046	0.366151	0.720279	0.843634	-6.43862
Rad51ap2	-0.107511	0.49843	-0.365186	0.720982	0.844395	-6.42088
Egflam	-0.0495441	2.111	-0.365098	0.721046	0.844409	-6.85565
Clock	0.0283088	6.76689	0.364731	0.721314	0.844661	-7.57505
Dusp5	0.0643384	3.43067	0.364352	0.72159	0.844848	-7.16771
Fbxo41	0.0299658	6.61981	0.364274	0.721647	0.844848	-7.56859
Gpx4	0.0208455	7.71736	0.364223	0.721684	0.844848	-7.61292
Rbm19	0.0269969	3.6367	0.364284	0.721639	0.844848	-7.21052
Ajuba	-0.0556051	0.83701	-0.363843	0.72196	0.84497	-6.51566
Cad	0.0485688	3.59838	0.363994	0.721851	0.84497	-7.20278
P2rx4	0.0367588	3.88808	0.363927	0.721899	0.84497	-7.26061
Usp39	0.0311334	4.79774	0.363791	0.721998	0.84497	-7.41245
Megf9	-0.023451	7.6748	-0.363653	0.722099	0.845026	-7.61169
Lap3	-0.0274274	5.79929	-0.363375	0.722301	0.845078	-7.52089
Tln1	0.0296304	5.30524	0.363439	0.722255	0.845078	-7.47464
Zfp622	0.0313983	4.64328	0.363468	0.722234	0.845078	-7.39062
Btk	0.0680892	0.0370416	0.363291	0.722363	0.845089	-6.29763
5031414D18Rik	0.0875075	0.154724	0.363093	0.722507	0.845115	-6.32858
Cpne6	-0.0329395	7.09566	-0.363128	0.722481	0.845115	-7.5898
Tek	-0.0367724	4.08895	-0.363044	0.722543	0.845115	-7.29884
Fam161b	0.0319087	4.18136	0.362621	0.722851	0.845413	-7.31568
Ppm1b	0.0167735	6.90806	0.362154	0.723192	0.845751	-7.58222
Atf1	0.0298529	3.90051	0.36187	0.723398	0.845931	-7.26381
Pard6b	-0.0410221	2.27745	-0.361783	0.723462	0.845935	-6.89912
Pwwp2b	0.0326051	3.84866	0.361721	0.723508	0.845935	-7.2538
Ntn1	-0.038701	3.14019	-0.361585	0.723606	0.845989	-7.1057
Tbcel	-0.020277	5.75447	-0.361446	0.723708	0.846046	-7.51809
BC026585	-0.0362754	3.04762	-0.360933	0.724082	0.846176	-7.0851
Dnase2a	-0.0633188	2.53129	-0.361083	0.723973	0.846176	-6.96265
Eid1	0.0308885	8.03257	0.36099	0.724041	0.846176	-7.62431
Fam92b	0.121209	-0.681275	0.361195	0.723891	0.846176	-6.1211
Gm12346	0.127316	-0.600311	0.360954	0.724067	0.846176	-6.14028
Aim1l	-0.119426	0.305	-0.36072	0.724237	0.846295	-6.36968
Ipo7	0.0192281	7.43354	0.360594	0.724329	0.846341	-7.6042
Tmem251	0.033079	3.28109	0.360522	0.724382	0.846342	-7.1371
Cpn1	0.0986699	-0.879324	0.360238	0.724589	0.846522	-6.07561
Gm3839	-0.142062	-1.12855	-0.360013	0.724754	0.846639	-6.01965
Sost	-0.256423	-2.4672	-0.359956	0.724795	0.846639	-5.74583
Dnajc30	0.0294877	4.55579	0.359762	0.724937	0.846682	-7.37887
Shisa8	-0.140778	0.077211	-0.35978	0.724923	0.846682	-6.30943
Gm18294	0.21577	-2.16663	0.359682	0.724995	0.846688	-5.80372
Rbmxl1	-0.0400767	5.5381	-0.35955	0.725092	0.84674	-7.49975
Ccdc117	-0.036995	4.47322	-0.359249	0.725311	0.846775	-7.36621
Copa	-0.0189943	7.7712	-0.359219	0.725333	0.846775	-7.61666
Cyb561a3	0.050432	2.13213	0.35928	0.725288	0.846775	-6.86327
Tmod2	-0.0251432	9.11562	-0.359388	0.725209	0.846775	-7.65286
Grm5	0.0301408	7.9468	0.358365	0.725957	0.847442	-7.62265
Nme9	-0.100841	-0.475043	-0.358087	0.726159	0.847576	-6.17131
Ric1	0.0281116	5.2842	0.358063	0.726177	0.847576	-7.47441
Pla2g7	-0.0288645	7.18636	-0.357834	0.726344	0.847648	-7.59557
Vps39	0.0180932	6.35149	0.357838	0.726341	0.847648	-7.55814
Magohb	-0.0532745	2.27094	-0.35775	0.726406	0.847658	-6.89902
Scd2	-0.0166097	10.6827	-0.357448	0.726626	0.847854	-7.67265
Hmg20a	-0.0227436	6.42577	-0.357329	0.726713	0.847894	-7.56205
Cep120	-0.0173481	5.84461	-0.357207	0.726802	0.847936	-7.52675
Ms4a6b	0.11523	-0.245256	0.357021	0.726938	0.848033	-6.22807
Scrn1	-0.0211765	8.08239	-0.356567	0.72727	0.848359	-7.62751
Fam217a	-0.102659	-0.47256	-0.356015	0.727673	0.848767	-6.17267
Diaph1	-0.0207432	6.03636	-0.355366	0.728147	0.849235	-7.5409
Hic1	-0.0807478	1.06057	-0.355267	0.72822	0.849235	-6.58118
Nudt18	-0.0261242	5.09933	-0.355249	0.728233	0.849235	-7.45437
Ehf	0.13333	-1.22637	0.355074	0.728361	0.849286	-5.99991
Rbmx2	-0.0373119	2.78997	-0.354983	0.728428	0.849286	-7.02758
Rtp3	0.105875	-0.49098	0.354973	0.728435	0.849286	-6.16861
Rpn2	-0.022649	6.84132	-0.35425	0.728964	0.849841	-7.58234
Bcl2l12	-0.0851717	0.0808801	-0.35389	0.729227	0.850086	-6.31257
Trpc3	-0.0218696	4.46135	-0.35357	0.729461	0.850297	-7.36648
Nek7	-0.0222626	6.07904	-0.353347	0.729624	0.850425	-7.5444
Psmc3ip	0.0561138	1.10408	0.353271	0.72968	0.850428	-6.59394
B3galnt1	0.0267142	5.60455	0.352825	0.730006	0.850453	-7.50846
Cybb	0.0986891	-0.355654	0.35279	0.730032	0.850453	-6.2023
Faah	0.0198163	6.2555	0.352838	0.729997	0.850453	-7.55492
Hsph1	-0.0240542	8.60212	-0.35314	0.729776	0.850453	-7.6435
Tars2	-0.0291888	4.69586	-0.35302	0.729864	0.850453	-7.40222
Tnfaip8	0.0294797	3.3873	0.353058	0.729836	0.850453	-7.16282
Zfp280d	-0.0218506	5.58393	-0.352737	0.730071	0.850453	-7.50663
Grrp1	-0.0890859	0.633443	-0.352576	0.730189	0.850528	-6.463
Bmpr1a	0.0223156	6.16623	0.351846	0.730723	0.850837	-7.55026
Epha7	-0.0239579	6.57417	-0.352071	0.730558	0.850837	-7.57114
Gm4787	0.104731	-1.18473	0.351779	0.730772	0.850837	-6.01022
Gnmt	-0.122702	-1.47604	-0.351946	0.73065	0.850837	-5.94723
Prss57	-0.0820788	-0.250194	-0.351794	0.730761	0.850837	-6.22875
Rad1	-0.0333232	3.45547	-0.35185	0.73072	0.850837	-7.17771
Upp1	0.0887916	0.267131	0.351598	0.730905	0.85093	-6.36284
Ltv1	-0.0384735	4.28371	-0.351473	0.730996	0.850975	-7.33784
Ahsa1	-0.0202973	6.9278	-0.35138	0.731064	0.850992	-7.58717
Adrbk1	0.0211152	7.63273	0.350929	0.731395	0.851236	-7.61508
Alg10b	-0.0541452	4.97932	-0.35026	0.731884	0.851236	-7.44151
Bglap3	-0.0722887	1.10397	-0.3506	0.731635	0.851236	-6.59489
Fam166a	0.238208	-2.36847	0.350225	0.73191	0.851236	-5.76796
Gtf2h4	-0.030253	3.61135	-0.35032	0.73184	0.851236	-7.21063
Mlh3	-0.0249249	5.03059	-0.350805	0.731485	0.851236	-7.44773
Pou3f4	-0.0427899	2.84857	-0.350901	0.731415	0.851236	-7.04293
Rims4	0.0261692	6.50537	0.350533	0.731684	0.851236	-7.56849
Snx20	0.0772062	0.110741	0.350367	0.731806	0.851236	-6.32169
Sox11	-0.0350158	3.91038	-0.350664	0.731588	0.851236	-7.26996
Tbl1xr1	0.0204792	6.23288	0.350392	0.731787	0.851236	-7.55458
Vamp5	0.0719347	0.34503	0.350541	0.731678	0.851236	-6.38428
Fam160a2	0.026152	6.11966	0.349687	0.732304	0.851264	-7.54831
Fbxo17	-0.0740334	0.811622	-0.350053	0.732036	0.851264	-6.51372
Gm10330	-0.115349	-0.00420517	-0.349875	0.732166	0.851264	-6.2919
Gpr17	-0.0228114	5.73613	-0.349745	0.732262	0.851264	-7.52102
Hrct1	0.0817551	-0.547529	0.349899	0.732149	0.851264	-6.15688
Ptcd2	0.0287774	4.95457	0.349932	0.732125	0.851264	-7.43848
Ubap1	-0.0266856	5.72326	-0.349767	0.732245	0.851264	-7.51993
Ttf1	0.0312908	3.43309	0.349547	0.732406	0.851321	-7.17384
Slc24a4	-0.0520495	4.50199	-0.349364	0.73254	0.851415	-7.37446
Gm17420	0.352898	-2.00758	0.349016	0.732796	0.851651	-5.83888
Ccl24	-0.120776	-1.75906	-0.348941	0.73285	0.851652	-5.8892
Gja5	-0.0876559	-0.645916	-0.348667	0.733051	0.851824	-6.13397
Hsf5	0.114579	-1.33125	0.348524	0.733156	0.851885	-5.97944
Gucy1a2	-0.116867	4.59877	-0.348292	0.733326	0.852021	-7.38972
Mapkap1	0.0192985	5.45718	0.34817	0.733416	0.852063	-7.49617
Agbl3	-0.0349486	3.06311	-0.347732	0.733737	0.852215	-7.09358
Gm13509	-0.170366	-1.43853	-0.347869	0.733636	0.852215	-5.95665
Gm14415	0.321139	-1.68408	0.347839	0.733658	0.852215	-5.90505
Trap1	0.0226355	6.09902	0.347701	0.733759	0.852215	-7.54777
Hcrtr1	0.0645889	0.902808	0.347403	0.733978	0.852408	-6.5402
Plekha8	0.0276183	4.14554	0.347042	0.734243	0.852654	-7.31514
Grn	0.0216683	5.44064	0.346854	0.734381	0.852752	-7.495
Col20a1	0.0612633	1.29709	0.346676	0.734511	0.852842	-6.64909
Fxr2	-0.0172167	6.878	-0.346259	0.734817	0.853136	-7.58692
H3f3b	-0.0206208	7.40211	-0.346135	0.734908	0.85318	-7.60846
Morn2	0.0448027	2.75533	0.345627	0.735281	0.85355	-7.0228
Spats1	-0.072642	0.568885	-0.345391	0.735454	0.85369	-6.44768
Mplkip	0.0302565	3.22235	0.345301	0.73552	0.853704	-7.12997
Cyp2j12	-0.0395217	2.23244	-0.344915	0.735803	0.853774	-6.89408
Etnk1	0.0214298	8.62747	0.344654	0.735995	0.853774	-7.64731
Gm8974	-0.202403	-2.09076	-0.344725	0.735942	0.853774	-5.82383
Jup	-0.0281035	5.30775	-0.344752	0.735923	0.853774	-7.48196
Kdm5c	0.0245758	5.68215	0.344744	0.735929	0.853774	-7.51831
Nek4	-0.0277749	4.17342	-0.34464	0.736005	0.853774	-7.32103
Xpa	-0.0647952	2.67545	-0.344838	0.73586	0.853774	-7.00388
Zbbx	-0.121827	-0.581265	-0.344672	0.735982	0.853774	-6.1507
Fam196a	0.028892	3.42344	0.344358	0.736212	0.853891	-7.1737
Frk	0.0911878	-0.592382	0.344361	0.73621	0.853891	-6.14817
Adamtsl3	0.0998127	0.458569	0.34385	0.736585	0.854171	-6.41776
Def6	-0.074226	0.519137	-0.343807	0.736617	0.854171	-6.4345
Papss1	0.0212517	6.18332	0.34369	0.736703	0.854171	-7.55426
Tex26	0.123627	-2.05847	0.343682	0.736709	0.854171	-5.83058
Trav9d-4	0.120195	-1.45806	0.343667	0.736719	0.854171	-5.95395
Rsad2	0.0819401	1.11264	0.343556	0.736801	0.854204	-6.59986
Apobec1	0.0593238	0.791398	0.343369	0.736938	0.854301	-6.51049
Cyp19a1	-0.211796	-2.46834	-0.343002	0.737208	0.854553	-5.75142
Chst1	0.0179951	7.66694	0.342849	0.73732	0.854597	-7.61925
Neurog2	-0.114654	-1.54854	-0.342805	0.737352	0.854597	-5.93509
Kdm4b	-0.0305099	5.61557	-0.342661	0.737458	0.854658	-7.51321
Ap4m1	-0.026419	3.99893	-0.342479	0.737592	0.854727	-7.28982
Nxph1	-0.0286699	5.30767	-0.342435	0.737624	0.854727	-7.4828
Dnph1	0.0620068	0.773633	0.342143	0.737839	0.854852	-6.50598
Zfp459	0.0598467	1.43532	0.342215	0.737786	0.854852	-6.68789
Cops3	-0.0325191	6.10858	-0.341488	0.73832	0.855348	-7.55065
Mas1	0.0388123	3.67753	0.341382	0.738398	0.855377	-7.22739
Dnah7a	-0.0477589	1.28102	-0.340866	0.738777	0.855627	-6.64684
Ninj2	0.0582972	0.921964	0.340908	0.738746	0.855627	-6.5479
Rtkn	-0.0232829	5.3435	-0.340826	0.738807	0.855627	-7.48722
Tspo	0.0683843	0.850953	0.340799	0.738827	0.855627	-6.52808
Cckar	0.116087	-0.82845	0.34047	0.739068	0.855672	-6.09434
Ctnna2	0.0180192	7.26062	0.340449	0.739084	0.855672	-7.60503
Gm12216	0.196372	-1.30876	0.340516	0.739034	0.855672	-5.98709
Lins1	0.0421316	3.18127	0.340383	0.739132	0.855672	-7.12275
Pcid2	-0.023134	4.78029	-0.340561	0.739001	0.855672	-7.41875
Ppp6r3	0.0220078	6.25947	0.34013	0.739318	0.855826	-7.55983
Rab1a	-0.022544	7.96185	-0.339828	0.739541	0.856021	-7.63003
Gm15387	0.0421295	5.83238	0.339537	0.739754	0.856207	-7.53237
Smg9	-0.0327595	4.30069	-0.339429	0.739834	0.856237	-7.34517
March8	0.021196	6.13882	0.339003	0.740147	0.856304	-7.55339
Dgkb	0.0329598	7.17936	0.338843	0.740264	0.856304	-7.60234
Prss53	-0.0775259	0.375238	-0.338978	0.740165	0.856304	-6.39665
Snrpn	0.0275652	9.73208	0.338847	0.740262	0.856304	-7.67008
Sos2	-0.0210801	5.61543	-0.339019	0.740135	0.856304	-7.51452
Tomm70a	-0.0193649	7.83673	-0.338952	0.740185	0.856304	-7.62635
Vps29	-0.0224758	6.74091	-0.339183	0.740014	0.856304	-7.58347
Apol8	0.0473616	2.64281	0.338255	0.740697	0.856681	-6.99839
Mtf1	0.0237524	5.00312	0.338281	0.740678	0.856681	-7.4489
1500015O10Rik	0.0711031	3.40236	0.337822	0.741016	0.856953	-7.17161
Galnt18	-0.0238276	4.97625	-0.33779	0.741039	0.856953	-7.44569
Acads	-0.0359691	2.28491	-0.337642	0.741148	0.856987	-6.90994
Cd200r2	-0.108343	-1.59917	-0.337388	0.741335	0.856987	-5.92631
Echdc1	-0.0273506	5.47485	-0.337422	0.741311	0.856987	-7.50185
Gck	-0.0755835	0.181688	-0.337481	0.741267	0.856987	-6.34505
Hdgfrp3	0.018393	7.40444	0.337572	0.7412	0.856987	-7.61167
Fastk	0.0235852	5.60458	0.337311	0.741392	0.856991	-7.51417
Frem2	-0.0667052	1.59311	-0.336871	0.741716	0.857211	-6.73175
Gria3	0.0188206	7.89976	0.336738	0.741814	0.857211	-7.62917
Stc1	-0.0384607	2.51949	-0.336741	0.741812	0.857211	-6.96875
Syne1	0.0219122	8.32571	0.33669	0.741849	0.857211	-7.642
Xpnpep3	-0.0321877	3.79908	-0.336722	0.741825	0.857211	-7.25334
Hpx	0.219461	-1.68706	0.336467	0.742013	0.857339	-5.90832
Fut2	0.115742	-1.12656	0.336131	0.74226	0.857501	-6.02852
Ncf2	0.0536541	1.89653	0.336146	0.742249	0.857501	-6.81132
Asb7	-0.0258854	4.44534	-0.335922	0.742414	0.85758	-7.37038
Spata17	0.0688788	-0.308864	0.335894	0.742435	0.85758	-6.21983
Cfap46	-0.0485999	2.32387	-0.335663	0.742605	0.857615	-6.92044
Cytl1	0.131911	-0.701602	0.335703	0.742576	0.857615	-6.12543
Mt2	-0.0429794	5.19472	-0.335633	0.742628	0.857615	-7.47274
Sall3	-0.0476524	2.14678	-0.33556	0.742681	0.857615	-6.87573
St8sia3	-0.0216506	7.63808	-0.33549	0.742733	0.857615	-7.62092
Tmem2	0.0316101	3.88952	0.335416	0.742787	0.857616	-7.27149
Slc10a7	0.042206	2.51785	0.335335	0.742847	0.857623	-6.96884
Asb11	0.043392	1.31309	0.334301	0.743609	0.857867	-6.65786
Cdsn	-0.0700959	0.410327	-0.334558	0.743419	0.857867	-6.40779
Creb3l1	-0.0474549	1.86225	-0.33462	0.743374	0.857867	-6.80297
Ctps	0.0235913	5.24831	0.334018	0.743817	0.857867	-7.47932
Dnpep	0.0298036	4.56696	0.334065	0.743783	0.857867	-7.39007
Etf1	-0.0232065	6.60178	-0.333961	0.743859	0.857867	-7.57904
Fbxo7	0.0189405	5.39332	0.334735	0.743289	0.857867	-7.49462
Gm3558	-0.0895721	1.14924	-0.334846	0.743207	0.857867	-6.61306
Kif2c	-0.0923012	-0.738637	-0.334913	0.743157	0.857867	-6.11705
Nxpe4	-0.0375454	3.32654	-0.334563	0.743416	0.857867	-7.15655
Psrc1	-0.0373288	2.84499	-0.334062	0.743785	0.857867	-7.04822
Rcan2	-0.0172434	8.44825	-0.334503	0.74346	0.857867	-7.64621
Sec22a	-0.0301636	4.02108	-0.334451	0.743498	0.857867	-7.29688
Siglece	0.104511	-0.753015	0.334067	0.743781	0.857867	-6.114
Ttll7	0.0201397	8.40962	0.334334	0.743584	0.857867	-7.6452
Ap1g2	-0.0740144	1.86762	-0.333755	0.74401	0.857907	-6.80467
Hivep2	-0.0288693	8.10027	-0.333624	0.744107	0.857907	-7.6365
Pfdn6	-0.0314208	5.17822	-0.333691	0.744058	0.857907	-7.47154
Tcfl5	-0.0896046	-0.69438	-0.333638	0.744097	0.857907	-6.12783
Carf	-0.0269301	4.30934	-0.333356	0.744305	0.858019	-7.3488
Olfr1393	0.214183	-2.26235	0.333348	0.744311	0.858019	-5.79404
4930550C14Rik	-0.234522	-1.87923	-0.333075	0.744512	0.85807	-5.87007
Nisch	-0.0257478	8.23865	-0.33307	0.744515	0.85807	-7.64079
Setmar	-0.0452086	2.5485	-0.333203	0.744417	0.85807	-6.97715
Erlin2	0.0198434	5.86622	0.33284	0.744685	0.858204	-7.53734
Fzd3	-0.100969	4.67924	-0.332487	0.744945	0.858381	-7.40734
Zfpm2	0.0257708	4.57113	0.332545	0.744903	0.858381	-7.39124
Stil	-0.107922	-0.480959	-0.33219	0.745164	0.858572	-6.17907
Timm8a1	0.0380935	3.81115	0.331792	0.745458	0.858848	-7.25748
Clic3	0.0822012	-0.613435	0.331581	0.745613	0.858904	-6.1476
Lhfpl4	-0.0168622	6.89501	-0.331603	0.745597	0.858904	-7.59295
Bicd2	-0.0268004	6.32184	-0.331112	0.74596	0.859126	-7.56643
Cdh1	-0.0581665	0.959942	-0.331224	0.745877	0.859126	-6.56192
Duxbl1	0.35524	-1.335	0.33099	0.746049	0.859126	-5.98464
Gpc4	-0.0408515	3.24093	-0.330958	0.746073	0.859126	-7.1392
Secisbp2l	0.0203159	7.43148	0.330979	0.746057	0.859126	-7.61505
Sf3b6	0.0392646	5.13496	0.330609	0.74633	0.85936	-7.46761
Serpinc1	0.203814	-0.573895	0.33037	0.746507	0.859502	-6.15741
Hmgcr	-0.0193558	6.60387	-0.330278	0.746575	0.859518	-7.58044
2410004P03Rik	0.0459545	2.03414	0.329882	0.746867	0.859777	-6.84895
Pcolce2	-0.032034	3.03048	-0.329828	0.746907	0.859777	-7.09263
Bhmt	0.144053	-1.42633	0.329588	0.747084	0.85992	-5.96549
Ccdc64	-0.0243873	5.44763	-0.329321	0.747281	0.860085	-7.50202
Lamtor2	0.0317557	4.94957	0.329017	0.747505	0.860281	-7.44541
Dgkh	-0.120918	3.99839	-0.328836	0.747639	0.860305	-7.2946
Prkar2a	0.0195044	6.26845	0.328772	0.747686	0.860305	-7.56438
Wdr44	-0.0214835	4.44434	-0.328788	0.747674	0.860305	-7.37275
Nfatc2	-0.0400963	3.3423	-0.328685	0.74775	0.860317	-7.16202
Ankk1	0.103307	-1.20325	0.328577	0.74783	0.860347	-6.01414
Fzd2	0.0396282	2.90745	0.328396	0.747963	0.860439	-7.06483
Hax1	0.0276027	5.46964	0.328242	0.748077	0.860508	-7.5046
Phkb	0.0209754	5.30927	0.327708	0.748472	0.8609	-7.48823
Kras	-0.0201527	7.13807	-0.327555	0.748584	0.860968	-7.60466
Alg11	-0.0234506	5.48833	-0.327477	0.748642	0.860973	-7.50671
Atp2a3	0.0333992	2.96674	0.326953	0.74903	0.86131	-7.07907
Dynlrb1	-0.0363721	6.76572	-0.326776	0.74916	0.86131	-7.58899
Ogn	0.0498987	3.38827	0.326851	0.749105	0.86131	-7.1725
Pds5b	0.0212901	6.96778	0.326717	0.749203	0.86131	-7.59781
Tnfrsf14	0.148371	-1.90431	0.326899	0.749069	0.86131	-5.86702
Pdik1l	-0.025133	4.15191	-0.325652	0.749991	0.862092	-7.32394
Ppp1r9a	-0.0314214	8.48784	-0.325705	0.749951	0.862092	-7.65039
Hbp1	-0.0218645	5.4453	-0.325315	0.750239	0.862162	-7.50319
Mif	0.039008	6.07295	0.325206	0.75032	0.862162	-7.5542
mt-Atp6	0.0378628	13.0355	0.325402	0.750175	0.862162	-7.69652
Ncoa5	-0.0218827	5.61214	-0.325266	0.750276	0.862162	-7.5191
Smarcd2	0.0252099	3.88163	0.325256	0.750283	0.862162	-7.27354
Mettl20	0.053758	1.63316	0.32419	0.751071	0.862963	-6.74674
Wnt6	0.137808	-0.704077	0.323691	0.75144	0.863326	-6.12891
Cox4i2	-0.0612658	0.239277	-0.323016	0.751939	0.863838	-6.3654
Noxred1	0.104684	-0.633365	0.32256	0.752277	0.864163	-6.14592
Agpat3	-0.0174067	8.02501	-0.322388	0.752404	0.864186	-7.63814
Slc44a1	-0.0179166	6.86707	-0.322406	0.752391	0.864186	-7.59495
Ascc3	-0.0209291	4.75375	-0.3219	0.752765	0.864539	-7.42163
AC164883.2	0.0341636	4.0231	0.321393	0.75314	0.864824	-7.30182
Baalc	0.0341636	4.0231	0.321393	0.75314	0.864824	-7.30182
Cfap58	-0.0796423	-0.950388	-0.321202	0.753282	0.864824	-6.07299
Gm10805	0.167857	-1.50324	0.321227	0.753264	0.864824	-5.95186
Uty	0.0295165	4.35289	0.32124	0.753254	0.864824	-7.36034
Arhgap6	-0.0588874	3.26121	-0.320895	0.753509	0.864961	-7.14712
Cntn4	0.0199924	5.92324	0.320948	0.75347	0.864961	-7.54568
Slc25a18	-0.0225678	5.52303	-0.320593	0.753733	0.865155	-7.51244
Btla	0.133168	-1.95811	0.320009	0.754165	0.865369	-5.85839
Emd	-0.0216765	4.80441	-0.320023	0.754155	0.865369	-7.42932
Gm37102	-0.074218	0.705276	-0.319906	0.754242	0.865369	-6.4946
Obscn	0.0937621	2.21414	0.319981	0.754186	0.865369	-6.89823
Pbrm1	0.0261023	6.00957	0.320206	0.754019	0.865369	-7.55181
Polr2h	0.027674	3.72708	0.319928	0.754225	0.865369	-7.24492
Ptprj	0.0224741	7.17285	0.319735	0.754368	0.865452	-7.60879
Armc10	0.0241464	4.43177	0.319605	0.754464	0.8655	-7.37389
Syde2	0.0434575	1.71942	0.319093	0.754843	0.865874	-6.77113
AI182371	-0.115409	-1.74476	-0.318869	0.75501	0.866002	-5.90216
Caln1	0.026704	7.92434	0.318417	0.755344	0.866324	-7.63636
Col6a4	-0.10649	0.83717	-0.317998	0.755655	0.866371	-6.5321
Cpd	-0.0229554	6.9237	-0.318145	0.755546	0.866371	-7.59886
Hsd3b2	0.0847109	0.394495	0.318062	0.755607	0.866371	-6.40908
Mfsd4b4	0.0293882	3.26453	0.318238	0.755477	0.866371	-7.14875
S100a11	0.05768	1.78607	0.318049	0.755616	0.866371	-6.78887
Akirin1	0.0241017	6.23682	0.317521	0.756008	0.866476	-7.56651
Gdpd5	0.0284945	4.54036	0.317556	0.755982	0.866476	-7.39172
Nomo1	-0.0158177	6.85455	-0.31764	0.75592	0.866476	-7.59603
Tinf2	-0.0278595	3.14657	-0.31751	0.756016	0.866476	-7.12303
Tmem231	0.022056	3.72139	0.317579	0.755965	0.866476	-7.24457
Mettl16	-0.0215052	5.37526	-0.317427	0.756078	0.866485	-7.49877
1700001J11Rik	-0.123346	-1.82436	-0.317076	0.756338	0.866495	-5.88641
H2-Bl	-0.0881807	-0.583793	-0.316906	0.756464	0.866495	-6.15953
Mars2	-0.0268487	4.58173	-0.317221	0.75623	0.866495	-7.39817
Selm	0.0408758	5.38074	0.317269	0.756195	0.866495	-7.4994
Trip4	0.0186619	5.56551	0.316947	0.756434	0.866495	-7.5177
Zfp526	-0.0397069	2.88687	-0.317043	0.756362	0.866495	-7.06392
Zfp948	-0.038369	3.75499	-0.317196	0.756249	0.866495	-7.2514
Pip5kl1	-0.0529717	1.80887	-0.316771	0.756564	0.866548	-6.79524
Gpr176	0.0293901	3.74631	0.316578	0.756707	0.866588	-7.24989
Topbp1	-0.0189194	4.70776	-0.316624	0.756673	0.866588	-7.41691
Cenpa	0.076359	0.610894	0.316451	0.756801	0.866634	-6.46936
Cox16	-0.0312215	4.10937	-0.316154	0.757021	0.866684	-7.31953
Kmt2a	0.0410706	6.86355	0.316222	0.756971	0.866684	-7.59691
Rfx3	0.0207173	5.7493	0.316102	0.75706	0.866684	-7.53404
Sh2b2	0.0512228	1.73625	0.316237	0.75696	0.866684	-6.77647
Birc3	0.053169	0.975467	0.315703	0.757356	0.866853	-6.57152
P2ry13	0.0271317	3.63325	0.31572	0.757343	0.866853	-7.22739
Tle4	0.019491	6.03832	0.315683	0.75737	0.866853	-7.55523
BC030336	-0.0202001	6.37121	-0.315451	0.757542	0.866927	-7.57435
Slc41a3	0.0450774	1.98688	0.31549	0.757514	0.866927	-6.84172
Zfp455	-0.0469128	1.73243	-0.315223	0.757712	0.867059	-6.77582
Fam96b	0.0272959	3.51315	0.314772	0.758046	0.867261	-7.20294
Nat8f3	0.0412324	2.77099	0.314862	0.75798	0.867261	-7.03733
Tmem79	0.103288	-0.797822	0.314766	0.758051	0.867261	-6.11001
Ppm1d	0.0278182	3.99451	0.314474	0.758268	0.867448	-7.29878
B330016D10Rik	0.0547598	1.34171	0.314062	0.758573	0.867712	-6.67252
C87436	0.0224537	4.30228	0.314017	0.758607	0.867712	-7.35428
Fau	-0.04178	4.72878	-0.313593	0.758921	0.867948	-7.42092
Ina	0.0200918	7.81715	0.313601	0.758915	0.867948	-7.63455
Ephx3	-0.14983	-1.72188	-0.313252	0.759174	0.868004	-5.90865
Icam1	0.061241	1.05222	0.313236	0.759186	0.868004	-6.59364
Lilrb4a	-0.289312	-2.41607	-0.313331	0.759116	0.868004	-5.77084
Nova2	-0.0300385	6.16652	-0.313355	0.759097	0.868004	-7.56394
Dennd5a	-0.0144354	8.31373	-0.313037	0.759334	0.868017	-7.64986
Gdi2	-0.0288873	7.95972	-0.312983	0.759373	0.868017	-7.63931
Gm18180	-0.0779237	0.0692615	-0.313026	0.759342	0.868017	-6.32368
Zfp688	0.0351722	2.4985	0.312929	0.759414	0.868017	-6.97176
Frg1	-0.0326021	4.74556	-0.312853	0.759471	0.86802	-7.42354
Gabrg3	0.0281964	4.98536	0.312527	0.759713	0.868235	-7.45561
Taz	0.0264173	4.62528	0.312328	0.75986	0.868342	-7.40636
Fbln1	0.0384113	3.20599	0.311982	0.760117	0.868524	-7.13804
Taf13	-0.0360453	4.8589	-0.311967	0.760128	0.868524	-7.43941
Adgrv1	-0.0649255	1.8513	-0.311677	0.760343	0.868708	-6.80798
Fech	0.0196036	5.92693	0.311517	0.760462	0.868782	-7.54912
Kifc3	0.0313398	5.24891	0.311151	0.760734	0.868848	-7.48726
Nlgn3	-0.0168593	6.75049	-0.311141	0.760741	0.868848	-7.59363
Ppp2r3d	-0.0695911	3.004	-0.311301	0.760623	0.868848	-7.09294
Tmem150a	0.0740621	2.01961	0.311076	0.76079	0.868848	-6.8516
Zc3h10	-0.024611	3.96086	-0.311284	0.760635	0.868848	-7.29346
Fam208b	-0.0268124	5.22772	-0.310981	0.76086	0.868867	-7.48497
Chrm5	-0.0785775	-0.474949	-0.310508	0.761211	0.869144	-6.1877
Tdrd6	-0.0969908	-0.175007	-0.310533	0.761193	0.869144	-6.26174
Cyp4x1	0.0225993	4.32238	0.310195	0.761444	0.869348	-7.35894
Atp8b2	-0.0240737	6.10214	-0.310015	0.761578	0.869439	-7.56119
Bbip1	0.023877	5.39318	0.309713	0.761803	0.869449	-7.50321
C2cd4b	-0.0728511	0.997395	-0.30974	0.761782	0.869449	-6.57957
Slc24a2	0.0292391	9.65411	0.309834	0.761712	0.869449	-7.67912
Sod2	-0.0183501	7.46308	-0.309924	0.761646	0.869449	-7.62343
Emb	-0.0223873	5.30124	-0.308909	0.7624	0.86995	-7.49375
Gm16487	0.156921	-1.85812	0.308684	0.762567	0.86995	-5.88215
Gria4	0.0154322	6.93948	0.308955	0.762366	0.86995	-7.60262
Kbtbd11	0.020462	7.0052	0.308819	0.762467	0.86995	-7.60547
Ppm1e	-0.0188587	8.20432	-0.308803	0.762479	0.86995	-7.6481
Tbx15	0.0775093	0.21592	0.308718	0.762542	0.86995	-6.36385
Mia3	0.0169453	6.56733	0.307489	0.763455	0.870902	-7.58651
Fam180a	0.104213	0.447023	0.307249	0.763634	0.870954	-6.42703
Mvp	-0.0268149	3.05482	-0.307224	0.763652	0.870954	-7.10581
Plcg2	0.0498368	2.0597	0.307208	0.763664	0.870954	-6.86316
E130309D02Rik	0.0315652	3.87407	0.307102	0.763743	0.870983	-7.27819
Lman2l	0.0195776	5.11481	0.306816	0.763956	0.871164	-7.47332
4930562C15Rik	-0.185524	-1.99158	-0.30616	0.764444	0.871452	-5.85598
Cdh11	0.0176378	6.47164	0.306135	0.764462	0.871452	-7.58243
Chrna4	0.0188833	5.69241	0.306325	0.764321	0.871452	-7.53254
Dnttip1	-0.0373691	4.28277	-0.306111	0.76448	0.871452	-7.35357
Suclg2	0.0197218	4.47613	0.306136	0.764462	0.871452	-7.38551
Adgre5	-0.0280921	3.03729	-0.305962	0.764591	0.87148	-7.10224
Gzmm	-0.0648616	0.454641	-0.305932	0.764613	0.87148	-6.42955
Acvr1c	0.0329945	4.82044	0.305639	0.764832	0.871559	-7.43631
Nxt2	0.023891	5.74263	0.30562	0.764845	0.871559	-7.53697
Pycard	0.0534859	1.67806	0.305645	0.764827	0.871559	-6.76473
Ice2	-0.0291277	3.13032	-0.305455	0.764968	0.871575	-7.1234
Il3ra	0.123622	-1.12053	0.3055	0.764935	0.871575	-6.03983
1700024J04Rik	-0.139467	-1.57717	-0.305332	0.76506	0.871586	-5.94126
Fgd4	-0.0230907	5.55877	-0.305245	0.765124	0.871586	-7.52096
Rap1gap	0.0258209	7.52668	0.305225	0.76514	0.871586	-7.62731
Aaas	-0.031759	3.5697	-0.304914	0.765371	0.871663	-7.21793
Tada1	0.0194933	4.81966	0.304931	0.765358	0.871663	-7.43644
Trim12c	-0.0548179	2.00874	-0.304963	0.765334	0.871663	-6.8508
S100a4	0.098469	0.174618	0.304617	0.765592	0.871853	-6.35416
Matr3	-0.0181773	9.22117	-0.304085	0.765988	0.871853	-7.6744
Oxsr1	-0.0190452	5.78497	-0.304111	0.765968	0.871853	-7.54088
Pclo	-0.037431	7.69243	-0.304387	0.765763	0.871853	-7.63341
Pno1	-0.0208295	4.46989	-0.304367	0.765778	0.871853	-7.38509
Rxra	0.023277	5.05562	0.304219	0.765888	0.871853	-7.46705
Unc5b	0.0358369	4.82947	0.304271	0.765849	0.871853	-7.43799
Wdr72	0.0941215	-0.288233	0.30437	0.765776	0.871853	-6.23537
Zmiz1	-0.0262823	6.72212	-0.304034	0.766026	0.871853	-7.5947
Scn2a1	-0.0264592	8.39592	-0.303746	0.76624	0.872013	-7.65524
Zfp953	0.0641082	1.07402	0.303699	0.766275	0.872013	-6.60277
Akap14	-0.0947348	-0.965185	-0.303422	0.766482	0.872186	-6.0753
Aebp2	0.0184899	6.12157	0.303146	0.766687	0.872358	-7.56464
Csnk1g3	0.0203079	6.21234	0.303011	0.766788	0.872411	-7.56995
Adra2a	0.0268738	3.63466	0.302744	0.766986	0.872575	-7.23195
Fam132b	-0.145085	-1.6945	-0.302594	0.767098	0.87264	-5.91761
Chrna7	-0.0659996	3.27824	-0.302154	0.767426	0.872828	-7.15705
Gata2	0.0513257	2.03576	0.302174	0.767411	0.872828	-6.85865
Tmem101	-0.0304496	3.99594	-0.302156	0.767424	0.872828	-7.3031
Sec24a	-0.0255561	4.10773	-0.301854	0.76765	0.873021	-7.32394
Arhgef26	-0.0180866	5.33535	-0.301114	0.768201	0.873391	-7.49995
Ces2b	0.0664289	0.451125	0.301239	0.768107	0.873391	-6.43007
Ogfr	0.0233546	4.91636	0.301206	0.768132	0.873391	-7.45047
Tmem129	0.0215346	4.57398	0.301054	0.768246	0.873391	-7.40232
Tyw3	-0.0315444	3.63871	-0.301052	0.768247	0.873391	-7.23332
Pitrm1	0.0222529	4.99891	0.300938	0.768332	0.873425	-7.46111
H2-K1	-0.0304493	4.42009	-0.300842	0.768404	0.873446	-7.3782
Mamdc2	0.0646393	0.68044	0.300426	0.768714	0.873736	-6.49399
Aldh5a1	0.0153733	6.8197	0.299844	0.769147	0.873796	-7.60038
Brca2	-0.0246967	3.07176	-0.300249	0.768845	0.873796	-7.1119
Casp1	-0.0590513	1.37724	-0.299974	0.769051	0.873796	-6.68662
Cnga3	-0.0975439	-1.36577	-0.299857	0.769137	0.873796	-5.98792
Fbxw16	0.094399	-0.949296	0.300161	0.768911	0.873796	-6.07991
Rps16	-0.0310578	5.82042	-0.300001	0.76903	0.873796	-7.54495
Tbc1d30	0.020093	6.65262	0.299885	0.769117	0.873796	-7.59291
Pten	0.0154725	7.99818	0.299522	0.769387	0.873945	-7.64492
Slc22a8	0.0303721	3.85224	0.299579	0.769345	0.873945	-7.27638
C1rl	0.132739	-0.923246	0.299438	0.76945	0.873954	-6.08605
1110008P14Rik	-0.0500821	5.95837	-0.299338	0.769525	0.873978	-7.5553
Cd86	0.0568624	0.862091	0.299179	0.769643	0.874051	-6.5452
Fam126a	-0.0215777	4.5729	-0.299095	0.769705	0.874059	-7.40278
Brsk1	-0.0217088	8.36866	-0.29886	0.769881	0.874135	-7.65605
Map1a	-0.0263394	9.97916	-0.298889	0.769859	0.874135	-7.68656
Atf4	-0.0344243	6.78706	-0.298754	0.76996	0.874163	-7.59929
Prrx1	0.0279091	3.07488	0.298655	0.770034	0.874185	-7.11311
Gm17732	-0.0777677	-0.0139373	-0.2983	0.770298	0.874423	-6.30673
Hp	0.262975	-2.38206	0.29818	0.770388	0.874464	-5.78187
Gm44845	-0.0661182	0.274282	-0.297961	0.770551	0.874525	-6.38292
Wwp1	0.0162217	5.99836	0.298004	0.770519	0.874525	-7.5584
Kif1b	-0.0216272	9.76838	-0.297445	0.770936	0.874838	-7.6846
Uqcrc2	-0.020143	7.9428	-0.297498	0.770896	0.874838	-7.64383
Sp140	-0.0736868	-0.355769	-0.297199	0.77112	0.874985	-6.22091
Tcf7l2	-0.0307261	5.54459	-0.297081	0.771207	0.875023	-7.52225
Clp1	0.035324	2.79215	0.296901	0.771342	0.875029	-7.04821
Phf8	-0.0214708	4.96459	-0.296855	0.771377	0.875029	-7.45807
Psma3	0.0228221	6.12084	0.296922	0.771326	0.875029	-7.56659
Uxs1	0.0210092	5.71608	0.29675	0.771454	0.875056	-7.53762
A230046K03Rik	-0.0204989	5.80685	-0.29638	0.771731	0.875181	-7.54505
Rab6b	-0.0139711	9.74975	-0.29631	0.771783	0.875181	-7.68473
Tmem260	0.0199413	4.82145	0.296426	0.771697	0.875181	-7.43941
U2af1l4	-0.0333429	4.53408	-0.296382	0.771729	0.875181	-7.39768
Lnp1	0.140324	-2.09064	0.295885	0.7721	0.875479	-5.83931
Cyp27a1	-0.0379599	2.01367	-0.295596	0.772316	0.875627	-6.85505
Xylt1	0.0217909	5.72792	0.295564	0.77234	0.875627	-7.53899
Rnaset2a	0.196524	0.164238	0.295349	0.7725	0.875748	-6.3543
Fam198b	0.0399221	2.33796	0.294921	0.77282	0.876048	-6.93762
Dok2	0.146899	-1.8291	0.294766	0.772936	0.876118	-5.89225
Gm18451	-0.077759	-0.409223	-0.294545	0.773101	0.876242	-6.20863
Krt7	0.0957735	-1.62944	0.29416	0.773388	0.876507	-5.93367
Zcchc14	0.0254791	6.07897	0.293974	0.773527	0.876602	-7.56491
Gm14685	-0.195426	-0.92355	-0.293033	0.77423	0.877275	-6.08792
Rbm12b1	0.034229	3.68055	0.293041	0.774224	0.877275	-7.24434
Nat8l	0.023915	8.48659	0.292879	0.774345	0.877282	-7.6612
Rrp12	0.0231364	4.60859	0.292952	0.774291	0.877282	-7.41012
Zfp423	-0.0260631	3.97055	-0.292753	0.774439	0.877326	-7.30127
Rbsn	-0.0161195	6.00468	-0.292638	0.774525	0.877361	-7.56051
Asxl3	-0.0350571	3.35433	-0.292275	0.774796	0.877589	-7.17665
Lime1	-0.052368	3.20589	-0.292204	0.77485	0.877589	-7.14438
Nfil3	0.0406155	3.22949	0.292092	0.774933	0.877589	-7.14958
Sec14l4	0.0675619	-0.362575	0.292077	0.774944	0.877589	-6.2208
Fzd8	0.0402929	1.76267	0.291797	0.775154	0.877719	-6.79124
Tapbpl	-0.0398685	2.93228	-0.291777	0.775168	0.877719	-7.08267
Abca9	-0.0354247	3.35861	-0.291635	0.775274	0.877772	-7.17777
Fkbp7	-0.0581312	1.27256	-0.291568	0.775325	0.877772	-6.66098
Zfyve9	0.0148807	7.06521	0.291329	0.775503	0.877912	-7.61361
Flrt3	-0.0229092	5.2153	-0.291151	0.775636	0.878002	-7.48996
Hes3	0.157257	-1.92757	0.291067	0.775699	0.878011	-5.87333
Map3k2	-0.0256607	4.93865	-0.290883	0.775837	0.878105	-7.45662
Phf11b	-0.147401	-1.83716	-0.290507	0.776118	0.878347	-5.89185
Scn8a	-0.0253788	8.26018	-0.29045	0.77616	0.878347	-7.65561
Ccny	0.0144516	6.9963	0.290067	0.776447	0.878591	-7.6111
Leprot	0.0257077	4.70204	0.290015	0.776486	0.878591	-7.42471
Gm10767	-0.0583567	1.4087	-0.289776	0.776664	0.878731	-6.69825
Zscan25	-0.0356351	3.28191	-0.28964	0.776766	0.878785	-7.16179
Zfp689	0.0378909	2.61498	0.289508	0.776865	0.878835	-7.00789
4921524J17Rik	-0.0352435	3.53812	-0.289359	0.776976	0.878837	-7.21633
Zfp264	0.268543	-2.02736	0.289378	0.776962	0.878837	-5.85378
Endog	0.0534355	2.2079	0.289136	0.777143	0.878964	-6.90662
Bloc1s1	-0.0224289	4.75746	-0.288908	0.777314	0.879095	-7.43291
Gsdmd	-0.0608273	0.686647	-0.288768	0.777419	0.879152	-6.49933
Tspan8	0.121849	-1.31714	0.288601	0.777543	0.879231	-6.00178
Slc43a3	-0.0783433	0.029809	-0.288364	0.777721	0.87937	-6.3211
Myl12a	0.0217112	4.44515	0.288213	0.777834	0.879378	-7.38624
Vmn2r85	-0.169917	-2.07609	-0.288207	0.777838	0.879378	-5.84442
Fndc1	-0.0493199	1.7242	-0.288085	0.777929	0.87942	-6.78234
Phf2	-0.0336529	5.67058	-0.287994	0.777997	0.879435	-7.53648
Nol6	-0.0183328	6.58089	-0.287895	0.778072	0.879457	-7.59337
9030624J02Rik	0.0170295	5.60854	0.287142	0.778635	0.880032	-7.53125
Slc6a11	0.0170706	7.81233	0.286855	0.77885	0.880211	-7.64297
Wnt8b	0.182793	-2.22106	0.286784	0.778903	0.880211	-5.81628
Dusp27	-0.0824902	-0.087552	-0.286658	0.778997	0.880232	-6.29134
Prkch	-0.0406396	3.51333	-0.286612	0.779031	0.880232	-7.21201
Xlr3a	-0.0685417	0.488979	-0.28634	0.779235	0.8804	-6.44512
Kcnn4	-0.130351	-2.05286	-0.286238	0.779311	0.880424	-5.84959
Gm5127	-0.0919124	-1.37691	-0.285502	0.779862	0.880964	-5.98977
Stxbp1	0.0152398	9.6946	0.285455	0.779898	0.880964	-7.68741
Kpna3	0.0153524	6.86963	0.284875	0.780332	0.88133	-7.60724
Neil2	0.0603637	0.576636	0.284894	0.780318	0.88133	-6.46979
Ptprq	-0.102513	-1.41465	-0.284598	0.78054	0.88145	-5.98192
Rpe65	-0.0558791	1.15003	-0.284586	0.780548	0.88145	-6.62967
Abcc8	0.0289311	4.37717	0.283019	0.781723	0.881541	-7.37671
Axin1	0.0186911	4.73241	0.283374	0.781457	0.881541	-7.43107
Cenpn	0.0565036	0.331212	0.284166	0.780863	0.881541	-6.40252
Ctps2	-0.017833	5.13279	-0.284401	0.780687	0.881541	-7.48252
D6Wsu163e	-0.0208379	5.18149	-0.283266	0.781538	0.881541	-7.48853
Fam136a	0.0266678	4.44035	0.283517	0.781349	0.881541	-7.3869
Gm5857	-0.0872258	-0.985445	-0.283271	0.781534	0.881541	-6.07675
Grb10	0.0199104	5.62887	0.283521	0.781346	0.881541	-7.53416
Ildr1	-0.133615	-1.69177	-0.283978	0.781004	0.881541	-5.92364
Lpl	-0.0269185	5.00824	-0.283723	0.781195	0.881541	-7.46765
Magix	-0.0849668	-0.854694	-0.283453	0.781398	0.881541	-6.10649
Mepce	0.020167	5.06212	0.283219	0.781572	0.881541	-7.47442
Mllt4	-0.0181637	6.36149	-0.282806	0.781882	0.881541	-7.5843
Proz	0.0219504	3.27998	0.282722	0.781945	0.881541	-7.16348
Rapsn	-0.100024	-1.51719	-0.283416	0.781425	0.881541	-5.9604
Rbm34	-0.0220368	4.53412	-0.283507	0.781357	0.881541	-7.40167
Rgmb	0.0198487	5.15026	0.283812	0.781128	0.881541	-7.48474
Sgpl1	-0.0199099	4.93164	-0.282736	0.781934	0.881541	-7.45822
Slc39a14	0.0175359	5.08557	0.283681	0.781227	0.881541	-7.47711
Snx29	-0.0435664	2.75267	-0.282727	0.781941	0.881541	-7.04317
Sp4	0.0333329	4.84756	0.283076	0.78168	0.881541	-7.44708
Ssr4	-0.025929	4.4838	-0.283522	0.781346	0.881541	-7.39384
Tsg101	0.0278071	6.17587	0.283003	0.781735	0.881541	-7.57414
Vegfc	-0.04606	1.51446	-0.28367	0.781235	0.881541	-6.72838
Gm10031	-0.375208	-2.27765	-0.282575	0.782055	0.881568	-5.80644
Mc5r	-0.158624	-2.32436	-0.28247	0.782134	0.881568	-5.79743
Tnfrsf13c	0.118656	-1.30356	0.282508	0.782106	0.881568	-6.0065
Gm10548	-0.0992123	0.387232	-0.282319	0.782247	0.881572	-6.41831
Mxra7	-0.0211248	4.0219	-0.282326	0.782242	0.881572	-7.31417
Zfp808	-0.0711698	1.25516	-0.282007	0.782481	0.881773	-6.65914
Atp6v0c	0.0204584	9.33335	0.281182	0.783099	0.882122	-7.68348
Bpnt1	-0.016091	6.00785	-0.281111	0.783153	0.882122	-7.56426
Ccdc28a	-0.0209038	4.35398	-0.281045	0.783202	0.882122	-7.37344
Ccdc50	-0.0181703	5.98453	-0.280952	0.783272	0.882122	-7.56276
Gnb4	-0.0205552	5.0351	-0.280935	0.783285	0.882122	-7.47183
Mtf2	0.0246433	5.2633	0.281386	0.782946	0.882122	-7.49827
Pbk	-0.0933516	-0.774728	-0.281498	0.782863	0.882122	-6.12553
Scx	-0.0842565	-0.375405	-0.28126	0.783041	0.882122	-6.22086
Tmem132b	-0.0174171	7.30612	-0.280948	0.783275	0.882122	-7.62657
Cdk1	0.138837	-1.85393	0.28081	0.783378	0.882163	-5.89119
Kcna3	-0.101684	2.4435	-0.28074	0.783431	0.882163	-6.96831
Rpgr	-0.0323659	4.21063	-0.280571	0.783558	0.882244	-7.349
Trmt12	0.0263142	3.14526	0.280436	0.783659	0.882296	-7.13454
Sox13	0.0292302	3.12791	0.279995	0.78399	0.882607	-7.1308
Agpat4	-0.0191284	5.56704	-0.279685	0.784222	0.882621	-7.52972
Ampd2	-0.023239	5.58399	-0.279701	0.78421	0.882621	-7.53128
Gm10094	-0.0339737	4.8039	-0.279877	0.784078	0.882621	-7.4421
Rspo3	0.0313344	3.85532	0.279718	0.784198	0.882621	-7.28311
Zfp784	0.0283392	2.00121	0.27958	0.784301	0.882648	-6.85674
Fuk	0.0377748	3.29472	0.279278	0.784528	0.882717	-7.16772
Gm12715	-0.414728	-2.38238	-0.279317	0.784498	0.882717	-5.78714
Mrps36	-0.0242995	4.49502	-0.27937	0.784459	0.882717	-7.39684
Hey2	-0.0357026	2.29925	-0.279172	0.784607	0.882745	-6.93268
Mrps10	-0.0217908	4.28563	-0.278893	0.784816	0.882918	-7.36256
Cacna2d2	-0.0324916	5.77135	-0.278763	0.784914	0.882966	-7.5477
Tmtc3	0.02143	4.39363	0.278618	0.785023	0.883027	-7.38075
Col3a1	0.0565253	1.65726	0.278409	0.78518	0.883142	-6.76769
Znrd1as	0.0461365	2.0319	0.278061	0.785441	0.883373	-6.86507
Paip2b	-0.0158869	6.5826	-0.277831	0.785614	0.883493	-7.5965
Xab2	-0.0192729	4.96545	-0.277773	0.785657	0.883493	-7.46403
Eif4ebp2	-0.0418336	4.00777	-0.277267	0.786036	0.883704	-7.31304
Gm28362	-0.116276	-1.48775	-0.27723	0.786065	0.883704	-5.9684
Lcp1	-0.0296763	3.63046	-0.277366	0.785962	0.883704	-7.23894
Lrrc4c	0.0163395	7.12171	0.277318	0.785998	0.883704	-7.62021
Ralgds	0.0176553	6.39174	0.2771	0.786162	0.883752	-7.58753
Clcf1	0.116261	-1.0509	0.276893	0.786317	0.883803	-6.06385
Nthl1	0.0623296	0.83695	0.276904	0.786309	0.883803	-6.54489
Ptk2	-0.0137485	7.08065	-0.276816	0.786375	0.883806	-7.61866
Tcea1	0.0177817	6.91616	0.276691	0.786469	0.883849	-7.61171
1700010I14Rik	0.0583196	-0.0304648	0.276505	0.786608	0.883944	-6.30897
Fmo2	0.0472324	1.68708	0.276408	0.786682	0.883965	-6.77612
Krtcap3	-0.0647754	0.405357	-0.276298	0.786764	0.883995	-6.42503
Adgrb3	-0.014692	6.8124	-0.276204	0.786835	0.884013	-7.60734
Krr1	0.0249156	5.77791	0.275861	0.787092	0.88424	-7.54908
Tdo2	-0.0504432	1.41052	-0.275685	0.787224	0.884327	-6.70295
Bcan	0.0219796	7.12749	0.275252	0.78755	0.884631	-7.62107
Aamp	-0.0164931	6.92857	-0.274821	0.787874	0.884727	-7.6128
Chml	0.0258807	4.54252	0.274787	0.787899	0.884727	-7.40558
Clcn5	0.0249253	4.14019	0.274833	0.787865	0.884727	-7.33812
Dhrs3	-0.0342772	3.74308	-0.274771	0.787911	0.884727	-7.26243
Pex11a	0.0227004	3.45246	0.275027	0.787719	0.884727	-7.20272
Cd14	0.0502423	0.418123	0.273773	0.788661	0.885135	-6.42926
Gm20498	-0.0331441	3.94799	-0.273701	0.788715	0.885135	-7.30275
Klc1	0.0131909	9.19315	0.274088	0.788424	0.885135	-7.68317
Melk	-0.0820668	-0.736654	-0.273783	0.788653	0.885135	-6.13659
Pkd1	0.043166	6.01651	0.27395	0.788528	0.885135	-7.56695
Slc10a3	0.0391091	1.41109	0.273784	0.788652	0.885135	-6.70366
Slc20a1	-0.0188839	7.00167	-0.274054	0.78845	0.885135	-7.61616
Spice1	-0.0213089	3.58047	-0.273917	0.788552	0.885135	-7.22971
Ahr	-0.0225398	3.44701	-0.273534	0.788841	0.885152	-7.202
Pqbp1	-0.024269	5.83632	-0.273541	0.788835	0.885152	-7.55428
Cct5	0.0219239	7.39894	0.273448	0.788905	0.885163	-7.63239
Nt5dc3	0.0199179	7.27158	0.273144	0.789133	0.885295	-7.62752
Tor3a	0.0231635	2.96596	0.273201	0.78909	0.885295	-7.09606
Tle6	0.0432405	1.40674	0.272923	0.7893	0.88542	-6.70274
Fam98b	0.0188908	5.56955	0.272849	0.789355	0.88542	-7.53198
Edem1	-0.020749	4.57411	-0.2725	0.789618	0.885653	-7.41109
Gm10401	0.09156	2.06627	0.272353	0.789728	0.885715	-6.87556
Mccc2	0.0243557	4.15684	0.272237	0.789816	0.885751	-7.34187
Corin	-0.0932746	-1.23734	-0.272069	0.789942	0.885831	-6.02388
Cpne2	0.0234956	4.27411	0.270795	0.790899	0.886599	-7.36296
Gstm6	0.0332611	2.45982	0.270958	0.790777	0.886599	-6.97522
Megf6	-0.0720984	1.57789	-0.270855	0.790854	0.886599	-6.74893
Sdc3	0.0157522	7.5564	0.270791	0.790903	0.886599	-7.63899
Slc4a3	-0.0278528	6.77644	-0.271042	0.790714	0.886599	-7.60727
Hist1h1e	-0.166706	-1.48078	-0.270607	0.791041	0.886692	-5.97171
Dmxl2	0.0245355	7.77961	0.270367	0.791222	0.886833	-7.64681
Lef1	-0.0255003	3.69669	-0.270148	0.791386	0.886955	-7.25447
Casc4	-0.0160079	7.04802	-0.270016	0.791486	0.887005	-7.61929
D630045J12Rik	-0.0249594	5.7202	-0.269356	0.791982	0.887457	-7.54626
G2e3	0.0213808	3.88122	0.26926	0.792055	0.887457	-7.29122
Plscr2	0.0525851	0.729346	0.26929	0.792032	0.887457	-6.51697
Foxj3	-0.0143353	6.26836	-0.269097	0.792177	0.887532	-7.58344
Ncapd2	0.0258899	4.15783	0.268896	0.792328	0.88764	-7.34301
Wdr89	-0.0324428	1.77989	-0.268779	0.792416	0.887676	-6.80257
Smarcb1	-0.0204698	5.5641	-0.268434	0.792676	0.887906	-7.53274
Il7	0.0963793	-1.48069	0.268199	0.792853	0.887914	-5.97239
Lypd6	-0.0164223	4.98296	-0.268226	0.792833	0.887914	-7.46905
Rplp0	0.0163047	7.13556	0.26813	0.792905	0.887914	-7.62347
Zfp108	-0.0340822	2.58484	-0.268347	0.792741	0.887914	-7.00679
Trpa1	-0.215321	-1.98157	-0.26803	0.79298	0.887936	-5.86886
Col26a1	-0.0537755	1.91947	-0.267703	0.793226	0.888145	-6.83913
Galnt15	-0.042122	1.94542	-0.267571	0.793325	0.888145	-6.84586
Pias3	-0.0217989	4.31353	-0.267489	0.793387	0.888145	-7.37063
Proca1	0.0441269	1.72465	0.267513	0.793369	0.888145	-6.78851
Nupl2	0.0229523	2.96248	0.267278	0.793546	0.88826	-7.09696
Hpse	-0.0602373	0.365288	-0.267158	0.793637	0.8883	-6.41668
Trp53inp2	-0.0129067	7.65661	-0.266956	0.793788	0.888408	-7.64362
Slc44a4	-0.128495	-1.76987	-0.26687	0.793853	0.888419	-5.91222
Gm10108	0.450112	1.17069	0.266698	0.793982	0.88844	-6.64053
Phyhip	-0.0139857	8.76358	-0.26673	0.793958	0.88844	-7.67616
Gstt2	0.0504113	0.509999	0.266579	0.794072	0.888478	-6.45665
Gpsm1	-0.0198477	5.09944	-0.266498	0.794134	0.888485	-7.48383
Ubqln4	-0.0138794	6.94497	-0.26636	0.794237	0.888539	-7.61596
Gm18186	-0.101284	-0.452402	-0.265987	0.794518	0.888557	-6.20639
Irf2bp2	0.0207629	5.15379	0.266155	0.794391	0.888557	-7.49034
Myh1	-0.0522191	0.437762	-0.266	0.794508	0.888557	-6.43685
Tmem164	0.0158082	4.58054	0.266173	0.794378	0.888557	-7.41389
Zfp821	-0.0223596	4.5212	-0.265972	0.79453	0.888557	-7.40481
Rnf113a1	0.0364113	2.41038	0.265784	0.794671	0.888653	-6.96442
Aldh1b1	-0.0303253	3.04995	-0.265664	0.794761	0.888692	-7.11738
Prrc1	-0.0242372	4.12159	-0.265572	0.794831	0.888708	-7.33744
Ermap	-0.0917781	-0.114031	-0.265256	0.795069	0.888824	-6.29072
Figf	0.0601325	1.02736	0.265216	0.795099	0.888824	-6.60138
Lilra5	0.148152	-2.27284	0.265214	0.795101	0.888824	-5.81205
4930538K18Rik	0.0807963	-0.701823	0.264401	0.795713	0.889447	-6.14733
Fgfr1op2	0.0165736	7.04036	0.264221	0.795849	0.889536	-7.62062
Ngfrap1	-0.0251804	6.84107	-0.263993	0.796021	0.889648	-7.61213
Rsph9	0.0270985	2.84329	0.263942	0.796059	0.889648	-7.07013
Fabp5	-0.0250665	6.46043	-0.263736	0.796214	0.889759	-7.5948
Trit1	0.0360089	3.24174	0.263573	0.796337	0.889835	-7.16071
Cacybp	-0.0287321	6.70947	-0.263101	0.796693	0.889949	-7.60655
Gli2	-0.0337896	1.84525	-0.263069	0.796717	0.889949	-6.82121
Hook2	0.0338641	3.22994	0.263095	0.796697	0.889949	-7.15826
Man2b1	-0.0179437	5.2086	-0.263269	0.796566	0.889949	-7.49747
Mutyh	-0.0545746	0.373664	-0.263356	0.796501	0.889949	-6.42002
Trps1	-0.0203471	5.09246	-0.262869	0.796868	0.890056	-7.48402
Ncln	-0.0235229	5.03632	-0.262756	0.796952	0.890089	-7.47726
Sphk2	-0.020811	4.46628	-0.26229	0.797304	0.89042	-7.39725
Nkx2-1	-0.0858479	-0.292062	-0.262087	0.797457	0.890529	-6.24681
A630033H20Rik	-0.114563	-1.57758	-0.261153	0.798161	0.890533	-5.95376
Abcb7	0.0159143	5.89454	0.261875	0.797617	0.890533	-7.56199
Btbd19	-0.0370735	2.2243	-0.261315	0.798039	0.890533	-6.91891
Cass4	0.0763576	-0.452353	0.261903	0.797596	0.890533	-6.20752
Gpr165	0.0417476	3.30456	0.261632	0.7978	0.890533	-7.17495
Ipo5	-0.0150845	7.11004	-0.261535	0.797873	0.890533	-7.62428
Kcne2	-0.0595232	2.94114	-0.261361	0.798004	0.890533	-7.09369
Mfsd1	0.0182842	4.74059	0.261179	0.798142	0.890533	-7.43868
Olig1	-0.0353705	6.25831	-0.261377	0.797993	0.890533	-7.58507
Rnase1	0.117638	-1.02125	0.261169	0.79815	0.890533	-6.07482
Tnnc1	-0.0563396	1.55091	-0.261126	0.798182	0.890533	-6.74453
Treml2	0.134531	-1.3201	0.261542	0.797868	0.890533	-6.00868
Zfp560	-0.028661	2.90888	-0.261513	0.79789	0.890533	-7.08616
Yif1b	0.0333188	4.20224	0.261025	0.798258	0.890557	-7.35317
Creb3l4	0.0840781	-1.32559	0.260858	0.798384	0.890635	-6.00767
Twsg1	0.0194345	5.09428	0.260669	0.798526	0.890732	-7.48485
Adam17	0.017158	4.03181	0.260376	0.798747	0.890917	-7.32238
Mfsd8	0.0208775	4.27298	0.260272	0.798826	0.890943	-7.36575
Gm8203	0.0657818	3.20683	0.260122	0.798939	0.891007	-7.15404
RP24-274F20.4	0.0784696	-0.884975	0.259926	0.799087	0.89111	-6.10609
Alg5	-0.0288722	3.9305	-0.259319	0.799545	0.89147	-7.30352
Fam53a	0.0222113	3.88017	0.25934	0.799529	0.89147	-7.29381
Plppr4	0.013037	8.01468	0.25916	0.799665	0.89147	-7.65749
Tufm	0.0185236	5.82546	0.25913	0.799688	0.89147	-7.55755
Zfp511	-0.0250221	3.41016	-0.259138	0.799681	0.89147	-7.19829
Inpp5f	-0.0156062	7.16124	-0.258963	0.799814	0.891549	-7.62712
Gsx1	-0.108845	-1.50766	-0.258815	0.799925	0.89155	-5.96915
Lrrd1	-0.12643	-1.94477	-0.258838	0.799908	0.89155	-5.87868
Psme2b	-0.155413	-1.56816	-0.258536	0.800136	0.891704	-5.95642
Slc26a1	-0.0561149	0.0893523	-0.258485	0.800174	0.891704	-6.34518
Anapc13	0.0242222	4.13871	0.258173	0.80041	0.891781	-7.3426
Atp13a2	0.035551	6.56358	0.258246	0.800355	0.891781	-7.60123
AW549877	0.0180943	6.37343	0.258261	0.800343	0.891781	-7.592
Enkd1	-0.0414635	2.10146	-0.257725	0.800748	0.891972	-6.88867
Rrp15	0.0351318	2.97594	0.25774	0.800737	0.891972	-7.10273
Sdc4	-0.0192835	5.63832	-0.257756	0.800725	0.891972	-7.54246
Eny2	0.0185324	5.78688	0.257452	0.800954	0.892139	-7.55503
Gbp2	0.0374182	2.307	0.257194	0.801149	0.892233	-6.94089
Slmo2	0.0207253	5.62176	0.257198	0.801145	0.892233	-7.54114
Zfp456	-0.0442286	1.2085	-0.256871	0.801393	0.892442	-6.65357
Gm10643	-0.0451302	1.25959	-0.256728	0.801501	0.892481	-6.66754
Nudcd2	-0.0198529	3.77203	-0.256678	0.801539	0.892481	-7.27331
CR974586.1	0.470569	-2.17935	0.256541	0.801642	0.892534	-5.83255
Sox18	0.0576699	1.97406	0.25627	0.801847	0.8927	-6.85639
Agfg2	-0.015989	5.20228	-0.255734	0.802252	0.893089	-7.49884
Adam7	-0.112148	-2.12002	-0.255393	0.802509	0.893128	-5.84454
Igsf5	0.097041	-1.6003	0.255404	0.8025	0.893128	-5.95048
Nr1i3	0.161599	-2.13305	0.255451	0.802465	0.893128	-5.84195
Pex14	-0.0176265	5.16863	-0.255485	0.802439	0.893128	-7.49504
Cd4	-0.0464811	2.90004	-0.254787	0.802967	0.893205	-7.08596
Fam205c	0.0518367	2.85574	0.254808	0.802951	0.893205	-7.07557
Frs3	0.0408315	3.66276	0.254937	0.802853	0.893205	-7.25188
Gm11855	-0.165918	-2.0076	-0.254986	0.802816	0.893205	-5.86703
Rnf40	0.0129864	5.88499	0.254926	0.802861	0.893205	-7.56321
Ryr2	0.0256953	7.24057	0.255064	0.802757	0.893205	-7.63141
Ubxn11	-0.0267268	3.13538	-0.25508	0.802745	0.893205	-7.13958
Bche	0.0285057	2.98718	0.254661	0.803062	0.893248	-7.10616
Gm5617	0.0753758	-0.253653	0.254474	0.803203	0.893344	-6.25841
1700019D03Rik	0.0186674	4.4186	0.254219	0.803396	0.893372	-7.39178
Kcnt2	-0.0185049	5.12604	-0.254278	0.803352	0.893372	-7.4904
Ptrhd1	-0.023432	3.36461	-0.254363	0.803287	0.893372	-7.18991
Fam101a	0.0913838	-1.36304	0.254012	0.803552	0.893485	-6.00135
Magt1	0.0152784	4.37094	0.253566	0.803889	0.893798	-7.38412
Dus4l	-0.0293066	2.19284	-0.253178	0.804182	0.894	-6.91317
Hlcs	-0.0239562	3.8173	-0.253237	0.804138	0.894	-7.28321
Hnrnpa3	-0.0183842	8.39347	-0.253065	0.804268	0.894033	-7.67027
Hunk	0.019015	4.30997	0.252856	0.804426	0.894147	-7.3741
Gm42688	-0.0282557	2.34453	-0.252441	0.804739	0.894433	-6.95163
Isl1	0.0638557	1.41659	0.252132	0.804973	0.894631	-6.71116
Hspa4l	-0.0138404	8.10125	-0.25185	0.805187	0.894807	-7.66212
Lrrc28	-0.0180324	4.38005	-0.251263	0.80563	0.895238	-7.38625
Ckb	0.0265844	9.75555	0.251061	0.805783	0.895345	-7.69805
Cnga2	-0.117205	-1.95538	-0.250884	0.805917	0.895432	-5.87856
Pfn4	-0.0264565	2.71188	-0.250754	0.806015	0.895479	-7.04248
Card19	-0.0357644	1.84761	-0.250556	0.806165	0.895522	-6.82524
Dpy19l3	0.0195038	5.71155	0.2505	0.806207	0.895522	-7.55078
Mdn1	0.0329914	5.20293	0.250482	0.806221	0.895522	-7.50034
Ccdc86	-0.0344652	2.88244	-0.250406	0.806278	0.895524	-7.08302
Cldn3	-0.157584	-1.93408	-0.250258	0.80639	0.895587	-5.88301
Ppp5c	0.0144745	6.56773	0.250167	0.806459	0.895601	-7.60362
Brinp2	-0.012854	6.63522	-0.250013	0.806576	0.895607	-7.60678
Gm10037	-0.0480196	0.634031	-0.250055	0.806544	0.895607	-6.49555
Prrg3	0.0150912	5.56242	0.249853	0.806696	0.895679	-7.53774
Zbed4	0.0189942	3.72922	0.249729	0.806791	0.895722	-7.26668
Ccdc91	-0.0153058	5.4796	-0.249442	0.807008	0.895839	-7.52991
Ern2	-0.106235	-1.83251	-0.249514	0.806954	0.895839	-5.90385
Ccdc157	0.0190781	4.77413	0.248733	0.807544	0.896001	-7.44678
Nxpe5	0.111345	-1.79912	0.248842	0.807462	0.896001	-5.91086
Pnpla2	0.0200003	3.74762	0.248762	0.807522	0.896001	-7.2706
Ppp1r3a	-0.0947	-0.86701	-0.248848	0.807457	0.896001	-6.1131
Rfwd2	0.0142993	6.2935	0.248912	0.807409	0.896001	-7.5904
Sepsecs	-0.020777	3.88241	-0.248786	0.807504	0.896001	-7.29711
Tceal7	-0.0599588	0.109036	-0.248855	0.807452	0.896001	-6.3529
Elovl6	0.0145193	6.26886	0.248581	0.807659	0.896067	-7.58915
Adgrf2	-0.10268	-1.75668	-0.248347	0.807836	0.896131	-5.91971
Fbxl7	0.0901855	-1.81001	0.248209	0.807941	0.896131	-5.90878
Pomt1	0.0245354	3.73377	0.248405	0.807792	0.896131	-7.26794
Prmt8	0.0183872	6.22503	0.24825	0.80791	0.896131	-7.5868
H2-T23	0.02329	3.9049	0.247894	0.808179	0.896272	-7.3017
Rbm12b2	-0.0275427	4.4308	-0.247963	0.808127	0.896272	-7.39545
Dnajc9	0.0258791	4.89967	0.247717	0.808313	0.896297	-7.46398
Pcgf3	0.0127128	5.77626	0.247749	0.808289	0.896297	-7.55683
Cdkn1b	-0.0161972	5.90173	-0.247213	0.808694	0.896658	-7.56652
D330045A20Rik	0.0733932	-1.63019	0.247043	0.808823	0.896739	-5.94632
Stx8	0.0232226	4.57303	0.246635	0.809132	0.897001	-7.4181
Trappc2	0.0166061	5.71071	0.246583	0.809172	0.897001	-7.55175
Aldh1l2	0.0510026	1.85619	0.246223	0.809444	0.897056	-6.82861
Lrrc8c	0.0199863	4.94432	0.246234	0.809436	0.897056	-7.47017
Mrc2	0.0268254	2.52219	0.246261	0.809416	0.897056	-6.99745
Vps37a	-0.0150694	6.36605	-0.246376	0.809329	0.897056	-7.59484
Llph	-0.0196767	4.70687	-0.246029	0.809591	0.897157	-7.438
Gstm7	0.0196711	4.27846	0.245819	0.80975	0.897271	-7.37061
Adprhl1	-0.138645	-2.10743	-0.245692	0.809847	0.897316	-5.84944
Irak4	-0.0524805	0.84287	-0.245534	0.809966	0.897386	-6.55518
Zfp27	-0.0238869	4.47222	-0.245329	0.810121	0.897497	-7.4028
Spats2l	0.0161335	4.77987	0.245242	0.810187	0.897508	-7.4485
Robo4	-0.0247574	2.28469	-0.245119	0.81028	0.897549	-6.93851
A930011G23Rik	-0.0845301	-0.513537	-0.244301	0.8109	0.897864	-6.19733
Ang	0.0709891	0.443734	0.244516	0.810737	0.897864	-6.44424
Cmpk1	0.0162127	6.39503	0.244381	0.810839	0.897864	-7.59683
Dvl1	0.0240733	6.01401	0.244375	0.810844	0.897864	-7.57499
Epsti1	-0.0660302	0.0622913	-0.244624	0.810655	0.897864	-6.34172
Rcbtb1	-0.0167635	5.61395	-0.244308	0.810895	0.897864	-7.54391
Pxylp1	-0.0281812	3.52306	-0.243858	0.811236	0.898174	-7.22614
Ergic3	0.0154987	6.25589	0.243474	0.811526	0.89831	-7.58978
Mme	0.030374	4.61273	0.243488	0.811516	0.89831	-7.42493
Otogl	0.061833	-0.723018	0.243517	0.811494	0.89831	-6.14782
Bst1	0.0897087	-1.57089	0.243223	0.811717	0.898459	-5.95972
Ap3m2	0.0128425	7.36256	0.243022	0.811869	0.898565	-7.63941
Syne2	-0.0209018	4.50479	-0.242598	0.812191	0.898859	-7.40863
7530428D23Rik	-0.143454	-2.11927	-0.242407	0.812335	0.898882	-5.84789
Gmcl1	-0.0160272	4.7135	-0.242426	0.812321	0.898882	-7.43989
Lrrc25	0.109134	-1.67008	0.242298	0.812418	0.898882	-5.93916
Runx1	-0.0599057	-0.317839	-0.242276	0.812435	0.898882	-6.2456
Pdgfrl	-0.0458302	0.266462	-0.242135	0.812542	0.898938	-6.39657
Cdk10	0.0168403	5.32022	0.242034	0.812618	0.898961	-7.5155
Mafa	-0.13521	-1.49281	-0.241634	0.812921	0.899234	-5.97664
Kcnh8	-0.0521045	0.17601	-0.241426	0.813079	0.899347	-6.37253
Klhl41	-0.109668	-1.70982	-0.241124	0.813308	0.899538	-5.93118
Cd68	-0.0358218	2.39434	-0.240916	0.813466	0.899619	-6.96712
Tead2	0.0471621	1.11186	0.24088	0.813493	0.899619	-6.63127
Ncdn	-0.0205602	10.1957	-0.240647	0.81367	0.899752	-7.70561
Ip6k3	-0.0533152	-0.516362	-0.240445	0.813823	0.89986	-6.19762
Rptor	-0.0156796	5.95853	-0.24021	0.814001	0.899995	-7.57238
Dusp12	0.0186891	3.29563	0.240023	0.814143	0.90009	-7.1788
Lrrtm4	0.0141157	5.25993	0.239664	0.814415	0.900329	-7.50952
Gpr173	-0.0189716	3.77398	-0.239179	0.814783	0.900612	-7.27833
Spdef	-0.13877	-1.95267	-0.239252	0.814728	0.900612	-5.88194
Tmf1	0.013511	5.60461	0.238923	0.814977	0.900764	-7.54447
Otx2	0.0384969	3.14811	0.238849	0.815033	0.900764	-7.1467
Mras	-0.0127108	7.7879	-0.237704	0.815902	0.901476	-7.65597
Nedd4	0.0159525	9.04317	0.23785	0.815792	0.901476	-7.69022
Ostf1	0.022541	3.75337	0.237759	0.81586	0.901476	-7.27461
Peo1	-0.0184101	3.88731	-0.237877	0.815771	0.901476	-7.3009
Ebp	0.0257163	4.02623	0.23734	0.816178	0.901624	-7.32747
Nfkb2	-0.0344332	1.30376	-0.23737	0.816156	0.901624	-6.6846
Srgap3	-0.0158678	8.43496	-0.237306	0.816204	0.901624	-7.67556
Sdcbp2	-0.0576285	0.358647	-0.237224	0.816266	0.901631	-6.42278
Dnah3	-0.0503976	1.15283	-0.23711	0.816353	0.901665	-6.64352
Camkk2	0.0186735	7.73424	0.236827	0.816568	0.90184	-7.6544
Ankrd40	0.0139348	7.28064	0.23663	0.816718	0.901885	-7.63785
Arrdc2	-0.0248681	2.90987	-0.236528	0.816795	0.901885	-7.09303
Aspdh	0.0718473	-0.142031	0.236478	0.816833	0.901885	-6.2911
Fhl2	-0.0185655	4.5712	-0.236621	0.816724	0.901885	-7.42041
Dydc2	0.0856871	-0.827878	0.236048	0.81716	0.901977	-6.12529
E130114P18Rik	-0.0327555	2.27273	-0.236028	0.817175	0.901977	-6.93784
Eif3l	-0.0153045	5.77165	-0.235998	0.817198	0.901977	-7.5595
Mchr1	-0.0186584	4.26261	-0.236258	0.817	0.901977	-7.37033
Slc7a7	-0.0344452	1.3425	-0.236069	0.817143	0.901977	-6.6954
Etaa1	0.0207208	3.69491	0.235841	0.817316	0.90198	-7.26339
Fam210b	0.0169368	5.12813	0.235773	0.817368	0.90198	-7.4955
Gfap	0.0186213	7.09002	0.235815	0.817336	0.90198	-7.6303
3110035E14Rik	-0.0128818	8.67318	-0.235203	0.817801	0.902395	-7.68241
Rab24	-0.0223891	5.35343	-0.234881	0.818045	0.902603	-7.52086
9130023H24Rik	0.0393333	1.63336	0.234599	0.81826	0.902778	-6.7733
Gm28040	0.104959	-1.73892	0.234397	0.818413	0.902885	-5.92676
Rlbp1	0.0244676	3.92048	0.234301	0.818486	0.902903	-7.3082
Gm10169	0.246753	-3.21979	0.233631	0.818995	0.903341	-5.64555
Stra6l	-0.0880324	-1.14835	-0.233693	0.818948	0.903341	-6.05336
Myl9	0.0236022	3.3191	0.233192	0.819329	0.903646	-7.18561
Strip2	-0.0251139	5.46587	-0.233047	0.819439	0.903706	-7.53278
Cacul1	-0.0185046	6.11499	-0.232266	0.820032	0.904232	-7.58454
Myo15b	0.107681	-1.71159	0.232197	0.820084	0.904232	-5.93293
Tagap	0.0657551	0.0152616	0.232343	0.819974	0.904232	-6.33251
Kcnh1	-0.0174783	6.30139	-0.231989	0.820243	0.904282	-7.59518
Vsx2	0.109856	-1.81724	0.23204	0.820204	0.904282	-5.91118
Esyt1	0.021257	3.75	0.231806	0.820382	0.904374	-7.27543
Gm21119	-0.176529	-2.24369	-0.231519	0.8206	0.904552	-5.82598
Lhx2	-0.018149	5.35153	-0.230813	0.821137	0.904957	-7.52167
Ralyl	0.0220448	6.0944	0.230828	0.821125	0.904957	-7.58362
Ubox5	0.0207098	3.80252	0.230839	0.821117	0.904957	-7.28608
Clgn	0.0200367	4.08329	0.230114	0.821668	0.905199	-7.33985
Ehd2	-0.0295398	2.8852	-0.230226	0.821583	0.905199	-7.08884
Gm5468	-0.110366	-0.708983	-0.230006	0.82175	0.905199	-6.1544
Rab18	-0.0139332	7.25084	-0.230214	0.821592	0.905199	-7.63827
Rimbp3	-0.0363847	1.17938	-0.230254	0.821562	0.905199	-6.65246
Trim33	-0.0174093	6.34094	-0.230316	0.821515	0.905199	-7.59768
Zbtb45	-0.0288817	4.13885	-0.230071	0.821701	0.905199	-7.34996
Lipa	0.0183914	4.68457	0.229857	0.821863	0.905261	-7.43894
Apba3	-0.0378348	3.09481	-0.229569	0.822082	0.905378	-7.13707
Zc3h7b	0.0123255	7.70134	0.229576	0.822077	0.905378	-7.6551
Bmp2k	-0.0156242	4.50155	-0.229231	0.822339	0.905537	-7.4115
Fgfr3	-0.0150429	6.51283	-0.229282	0.822301	0.905537	-7.60642
B3galt2	-0.0175543	6.32201	-0.228562	0.822849	0.905663	-7.59713
Dbi	-0.0266135	6.75811	-0.228708	0.822737	0.905663	-7.61778
Ddx20	0.0205788	3.7104	0.228736	0.822716	0.905663	-7.26827
Grk1	-0.0383004	2.67975	-0.228792	0.822674	0.905663	-7.04033
Ltbp1	-0.0237468	2.68174	-0.228702	0.822742	0.905663	-7.04083
Mcf2	-0.0228778	3.68053	-0.228675	0.822762	0.905663	-7.26227
Scnm1	0.0257889	4.43966	0.228628	0.822798	0.905663	-7.40182
Etnk2	-0.0333921	2.34695	-0.227941	0.823321	0.906032	-6.9585
Kctd8	-0.0249936	3.43678	-0.227751	0.823466	0.906032	-7.21209
Tesk2	-0.0276316	2.65063	-0.227762	0.823457	0.906032	-7.03355
Thumpd3	0.0216351	5.00463	0.227844	0.823395	0.906032	-7.48249
Ube2o	0.0162998	6.80077	0.22803	0.823253	0.906032	-7.61984
Pmepa1	0.0204223	5.37359	0.227567	0.823605	0.906124	-7.52478
1810041L15Rik	-0.0144292	6.1562	-0.227203	0.823882	0.906366	-7.58825
Rbm15b	-0.0127684	5.8347	-0.227007	0.824031	0.906468	-7.56663
Dnajb11	-0.0209292	5.9397	-0.226861	0.824143	0.906529	-7.57441
Gpam	-0.0266211	5.25826	-0.226614	0.82433	0.906611	-7.5126
Zfp324	0.0249945	3.2378	0.226615	0.82433	0.906611	-7.16952
Calr4	0.0853796	-1.06575	0.226379	0.824509	0.906676	-6.07349
Pdpr	-0.0314379	4.68115	-0.2264	0.824493	0.906676	-7.43929
Zufsp	0.019924	3.30025	0.226314	0.824559	0.906676	-7.18321
Gtf2h3	-0.0231313	3.45837	-0.226223	0.824628	0.90669	-7.21702
Lpin2	0.0136466	6.4569	0.22592	0.824859	0.906882	-7.60455
Acot13	0.0229961	5.59864	0.224696	0.82579	0.907768	-7.54746
C330027C09Rik	0.0244201	2.01248	0.224638	0.825834	0.907768	-6.87435
Rnf115	0.0138066	5.97747	0.224785	0.825723	0.907768	-7.5775
Hook3	-0.0248637	6.41368	-0.224234	0.826142	0.908043	-7.60281
Nppc	-0.0323158	1.69736	-0.22406	0.826275	0.908043	-6.79271
Rmi2	0.0553598	-0.0595139	0.224091	0.826251	0.908043	-6.31515
Sh3gl3	-0.0177611	4.97723	-0.224012	0.826311	0.908043	-7.47997
Ccne1	0.0180483	3.79556	0.223591	0.826632	0.90821	-7.28646
Lrrc24	0.0350291	4.53847	0.22365	0.826587	0.90821	-7.41858
Txnl4b	0.0223507	4.07833	0.223698	0.826551	0.90821	-7.3405
Dennd3	0.0323648	2.20442	0.223345	0.826819	0.908353	-6.92367
Cdh22	0.023034	4.46331	0.222988	0.827091	0.908361	-7.40698
Cux2	-0.0203682	5.9983	-0.222949	0.827121	0.908361	-7.57932
F13a1	0.0526086	1.34549	0.222898	0.82716	0.908361	-6.69941
Lrrc29	-0.0641818	-0.705449	-0.223057	0.827039	0.908361	-6.15685
Scml4	-0.0357176	1.65566	-0.222891	0.827165	0.908361	-6.78202
Slc6a13	0.0267754	3.21958	0.22306	0.827036	0.908361	-7.16639
Nme5	-0.0235979	3.2076	-0.222522	0.827446	0.908607	-7.16389
Cd274	-0.0333456	1.65546	-0.22239	0.827547	0.908656	-6.78209
Colgalt1	-0.0139576	5.433	-0.222309	0.827608	0.908661	-7.53212
Golph3l	0.016217	4.7304	0.221779	0.828012	0.908944	-7.44743
Mmp9	0.0675842	0.267687	0.221856	0.827953	0.908944	-6.40182
Rab7b	-0.056371	0.646861	-0.221748	0.828036	0.908944	-6.50616
Csgalnact1	-0.0228009	4.33238	-0.221445	0.828267	0.908944	-7.38583
Gm6939	-0.114023	-2.24718	-0.221376	0.828319	0.908944	-5.82757
Scarb1	0.0211995	4.24457	0.221436	0.828273	0.908944	-7.37082
Shcbp1	-0.0339006	1.52498	-0.221456	0.828258	0.908944	-6.74782
Zfp874b	0.019444	4.08962	0.221385	0.828312	0.908944	-7.34313
Dact3	0.0197302	6.46967	0.220634	0.828885	0.90913	-7.60643
Defb1	-0.0518649	0.0211487	-0.220898	0.828684	0.90913	-6.33674
Id2	-0.0185818	6.99023	-0.220717	0.828821	0.90913	-7.62981
Jmjd7	0.0728132	0.174207	0.220666	0.82886	0.90913	-6.37706
Nostrin	0.0387227	1.74628	0.220885	0.828694	0.90913	-6.80624
Rit1	0.0157924	4.78548	0.220777	0.828776	0.90913	-7.45539
Tgif1	-0.042686	0.760204	-0.221025	0.828587	0.90913	-6.53806
Ggh	-0.0217694	4.08951	-0.219658	0.829629	0.909883	-7.34352
Slc30a1	0.0170432	5.20788	0.219511	0.829741	0.909883	-7.5087
Tanc2	-0.0228476	7.25029	-0.219536	0.829721	0.909883	-7.64083
Gm21988	0.0617013	1.68266	0.21925	0.82994	0.910039	-6.78998
Cpne7	-0.0292213	5.91143	-0.218802	0.830281	0.910351	-7.57431
4930444P10Rik	0.0821466	-0.967849	0.218384	0.8306	0.910557	-6.09737
Nkx3-1	0.0472565	0.578825	0.218357	0.830621	0.910557	-6.48798
Nudt9	-0.0204702	5.61348	-0.218333	0.830638	0.910557	-7.5503
5430403G16Rik	-0.0323376	2.03095	-0.218219	0.830726	0.91059	-6.88061
Pde4a	0.013216	6.54343	0.218081	0.830831	0.910643	-7.61054
Lias	0.0174512	4.89511	0.217798	0.831047	0.910817	-7.47084
Tpgs1	-0.0678631	3.83715	-0.217725	0.831103	0.910817	-7.29605
Ikzf4	0.0157174	3.74346	0.217593	0.831203	0.910865	-7.27755
Sbk3	-0.045005	0.0418707	-0.217518	0.83126	0.910865	-6.34292
Cops7b	0.0161121	3.83248	0.217355	0.831385	0.910939	-7.29522
Phf13	0.0284871	3.94034	0.21714	0.831548	0.910943	-7.31614
Rpusd3	0.0325	2.30238	0.21727	0.831449	0.910943	-6.94982
Ttyh1	0.0131957	8.6839	0.217127	0.831558	0.910943	-7.68706
Kif3b	-0.0133568	6.48725	-0.216997	0.831658	0.91099	-7.60814
1810030O07Rik	0.0165938	4.5013	0.216857	0.831765	0.911045	-7.41442
Dab1	0.0117368	6.53842	0.216684	0.831896	0.911068	-7.61063
Slc25a10	0.0227046	3.25406	0.216681	0.831899	0.911068	-7.17544
Ptrh1	0.0387064	0.69841	0.216463	0.832065	0.911188	-6.52183
Imp4	-0.014454	4.61603	-0.216383	0.832126	0.911193	-7.43209
Sh3yl1	0.0214766	3.09061	0.21615	0.832303	0.911325	-7.13932
Mocs3	-0.0279378	2.82349	-0.215748	0.832611	0.911599	-7.07781
Adamts13	0.0567699	-0.344363	0.21553	0.832777	0.911695	-6.24539
Pdgfb	0.0218615	3.92896	0.215484	0.832812	0.911695	-7.31435
Mfsd7c	0.0394147	1.30459	0.215132	0.833081	0.911865	-6.69015
Pmpcb	0.0166033	5.75496	0.215182	0.833042	0.911865	-7.56319
Rps24	-0.0280188	8.04779	-0.214963	0.833209	0.911943	-7.66973
Eml4	-0.0133716	5.09472	-0.214807	0.833328	0.912012	-7.49658
Itpr1	-0.0195739	9.32651	-0.214465	0.833589	0.912235	-7.70108
Pou2f3	0.0806972	-1.80849	0.214224	0.833774	0.912375	-5.91696
Dusp18	0.0132603	4.75844	0.213955	0.833979	0.912413	-7.45321
Esyt2	0.0174787	5.51381	0.213994	0.833949	0.912413	-7.54203
Gareml	0.018132	3.45897	0.213994	0.833949	0.912413	-7.22002
Abl2	0.0200642	6.04045	0.213378	0.83442	0.912435	-7.58432
Gm20662	-0.105713	-1.16897	-0.213609	0.834243	0.912435	-6.05337
H1f0	-0.0136234	6.39985	-0.213259	0.83451	0.912435	-7.6047
Sirpa	0.0101901	8.74358	0.213625	0.834231	0.912435	-7.68935
Tmem161a	0.015416	4.23115	0.213273	0.8345	0.912435	-7.37037
Tmem245	0.026169	6.35727	0.213654	0.834209	0.912435	-7.60247
Trmu	0.0209575	3.29448	0.213425	0.834384	0.912435	-7.18499
Zfp174	0.0235153	2.93675	0.213682	0.834187	0.912435	-7.10476
Zfp64	-0.0241869	3.52075	-0.213556	0.834284	0.912435	-7.23307
Mkrn2os	0.0368419	0.713007	0.213052	0.834668	0.912546	-6.52667
BC053393	-0.0626315	-1.46244	-0.212117	0.835382	0.913077	-5.98989
Dcaf5	0.0106024	6.47406	0.212147	0.835359	0.913077	-7.60862
Man1c1	-0.0162848	4.98901	-0.21233	0.835219	0.913077	-7.48419
Slc25a20	0.0234753	3.49161	0.212224	0.8353	0.913077	-7.22728
Vps18	0.0217253	5.32108	0.211885	0.83556	0.913209	-7.52292
Il18	0.0265803	3.71136	0.211673	0.835721	0.913323	-7.27248
Arpp21	-0.0181568	8.60239	-0.211384	0.835942	0.913352	-7.68629
Crb2	0.0269274	2.51797	0.211025	0.836216	0.913352	-7.005
Gjc2	-0.02493	3.17067	-0.211486	0.835864	0.913352	-7.15831
Gm10557	0.0486077	1.4787	0.210937	0.836284	0.913352	-6.73789
Hmgcs2	-0.0302083	2.76012	-0.211057	0.836192	0.913352	-7.06381
Iqcj	0.0790041	-1.97775	0.210872	0.836333	0.913352	-5.88325
Kctd4	-0.0183496	5.19711	-0.211194	0.836087	0.913352	-7.50939
Pipox	0.0460291	0.639895	0.210853	0.836348	0.913352	-6.50669
Rhov	-0.0252305	3.08141	-0.210821	0.836372	0.913352	-7.13846
Sms	0.0178148	7.32728	0.211513	0.835844	0.913352	-7.64572
Wnt1	-0.103427	-1.50626	-0.211049	0.836197	0.913352	-5.98077
Ccr10	0.181221	-2.1505	0.210678	0.836481	0.913409	-5.84884
Rhpn1	-0.039614	2.33583	-0.21042	0.836678	0.913562	-6.9598
Ccdc79	0.0455485	0.0454901	0.210316	0.836758	0.913587	-6.34547
Capn3	-0.0238724	2.79924	-0.21014	0.836892	0.913641	-7.07335
Mx2	0.0789116	-0.171804	0.210101	0.836922	0.913641	-6.28968
Fpgt	0.0157333	4.93095	0.20978	0.837167	0.913742	-7.47736
Scn3b	-0.0118113	7.39729	-0.209766	0.837178	0.913742	-7.64882
Txnl1	0.0160654	6.39879	0.209757	0.837185	0.913742	-7.60544
Arhgap39	-0.0159119	5.94309	-0.209178	0.837627	0.914101	-7.57879
Rnf41	0.0133697	6.16772	0.209241	0.837579	0.914101	-7.59312
Ano4	0.0140853	4.76239	0.209025	0.837744	0.914104	-7.45488
Harbi1	-0.0244964	2.4524	-0.209067	0.837712	0.914104	-6.98921
Fzd10	0.0342369	1.35233	0.208539	0.838116	0.914392	-6.70453
Lrp1b	-0.0268873	5.23869	-0.208531	0.838121	0.914392	-7.51466
Cdkl5	-0.0195898	7.69304	-0.208325	0.838279	0.914458	-7.6598
Cndp2	-0.0113988	5.46703	-0.208303	0.838296	0.914458	-7.53875
Cd47	0.0103975	7.49439	0.208208	0.838369	0.914475	-7.65279
Adar	0.0183648	7.22027	0.207904	0.838601	0.914667	-7.64229
Il1f5	0.0989037	-2.18127	0.207408	0.83898	0.915018	-5.84345
Ccnyl1	-0.0174338	3.97559	-0.207041	0.839261	0.915029	-7.32512
Kif26a	-0.0407308	2.44452	-0.207121	0.839199	0.915029	-6.98769
Maneal	-0.0126904	5.91987	-0.207022	0.839275	0.915029	-7.57762
Rab9	0.018588	4.97585	0.207136	0.839188	0.915029	-7.48369
Usp14	-0.013421	7.01461	-0.207162	0.839168	0.915029	-7.63395
2810417H13Rik	-0.0594053	-0.130407	-0.206936	0.839341	0.915039	-6.30087
Pmf1	-0.0283425	1.50367	-0.206703	0.839519	0.915171	-6.7455
Cd2bp2	0.0125286	6.49536	0.206006	0.840052	0.915526	-7.61102
Mboat2	0.014033	4.83746	0.206064	0.840008	0.915526	-7.46588
Xrcc4	-0.0200408	3.36391	-0.205978	0.840073	0.915526	-7.20166
Zfp280b	0.0174261	4.41763	0.206131	0.839956	0.915526	-7.40347
Radil	-0.0280396	2.81066	-0.205878	0.840149	0.915547	-7.077
Rinl	0.0484163	1.27162	0.205691	0.840293	0.915642	-6.6833
Rpa2	0.021411	3.22036	0.205461	0.840468	0.915771	-7.17059
Itpr3	0.0400033	2.01099	0.205334	0.840566	0.915799	-6.87839
Rab3gap2	0.0126363	6.19975	0.205278	0.840608	0.915799	-7.59583
Slc24a5	0.0452874	2.1207	0.205121	0.840728	0.915867	-6.90652
5730409E04Rik	-0.0112548	6.6914	-0.204363	0.841308	0.916437	-7.62045
Acad10	0.0309729	1.35865	0.203413	0.842035	0.916732	-6.70735
Arhgef15	-0.0155098	4.40468	-0.20349	0.841976	0.916732	-7.40194
Camk1	-0.0184254	5.80922	-0.203589	0.8419	0.916732	-7.57007
Gpc5	-0.0187837	5.61835	-0.203793	0.841745	0.916732	-7.55403
Mpp6	-0.0137387	5.59002	-0.203613	0.841882	0.916732	-7.55153
Pcnx	0.0206615	7.13565	0.20382	0.841723	0.916732	-7.63974
Rasal1	0.0201442	5.79011	0.203463	0.841996	0.916732	-7.56862
Zfp235	0.013671	3.92602	0.203561	0.841922	0.916732	-7.31647
Scg2	0.015527	8.17454	0.203213	0.842188	0.916836	-7.67618
Ppic	0.0325333	0.661399	0.203074	0.842295	0.91689	-6.51441
Hapln1	0.017878	4.83188	0.202644	0.842623	0.917085	-7.46587
Mgl2	0.0864756	-1.53013	0.202467	0.842759	0.917085	-5.9775
Plek2	0.0680958	-1.04787	0.202532	0.842709	0.917085	-6.08273
Zcwpw2	0.0696355	-0.663064	0.202661	0.84261	0.917085	-6.17129
Zfp12	0.0142542	5.03661	0.202601	0.842656	0.917085	-7.49229
Ecd	0.0121793	5.19764	0.202034	0.84309	0.917231	-7.51148
Gabpb1	0.0201966	4.03888	0.202139	0.84301	0.917231	-7.33811
Igsf8	0.0181259	7.22569	0.201993	0.843122	0.917231	-7.64381
Rhcg	0.0683336	-1.29484	0.202205	0.84296	0.917231	-6.02814
Ccndbp1	-0.0160021	5.5563	-0.201475	0.843518	0.917538	-7.54887
Gm3604	-0.0304107	1.86753	-0.201547	0.843463	0.917538	-6.84219
Ldhb	0.0146773	8.97958	0.201292	0.843658	0.917566	-7.6975
Zfp213	0.0259661	2.78476	0.201326	0.843632	0.917566	-7.07184
Kcnf1	0.0119015	6.94246	0.201208	0.843723	0.917568	-7.63217
Zfp414	-0.0181256	3.84628	-0.20114	0.843774	0.917568	-7.30155
Anapc4	-0.0154972	5.83837	-0.200839	0.844005	0.917757	-7.57291
Gm7832	-0.0945986	-1.60388	-0.200639	0.844158	0.917862	-5.9623
Shq1	0.025352	2.48015	0.200438	0.844312	0.917904	-6.99796
Stard5	-0.0195585	3.05393	-0.200493	0.84427	0.917904	-7.1345
Clic5	-0.0186256	3.5733	-0.200133	0.844545	0.918096	-7.24693
Ephx4	0.01745	5.63438	0.199919	0.844709	0.91815	-7.55629
Gm10118	-0.0209089	2.0691	-0.199971	0.844669	0.91815	-6.89447
Exoc3l	-0.0309343	2.27019	-0.199689	0.844885	0.918279	-6.94563
Abat	-0.0105702	8.44364	-0.199494	0.845034	0.918288	-7.68466
Degs2	-0.0303205	1.98513	-0.199534	0.845004	0.918288	-6.87298
Ttc1	0.0158584	5.41073	0.199455	0.845065	0.918288	-7.53504
Fhdc1	-0.0186323	3.28946	-0.199236	0.845233	0.918408	-7.18703
Loxl1	-0.043815	0.812952	-0.199056	0.84537	0.918442	-6.55768
Zmym4	-0.0125057	5.94572	-0.199045	0.845378	0.918442	-7.58119
Fam63a	-0.0145973	4.39927	-0.198762	0.845596	0.918531	-7.40207
Lrrc47	-0.0142523	5.49924	-0.198854	0.845525	0.918531	-7.54398
Zfp697	-0.0162974	4.2932	-0.198714	0.845632	0.918531	-7.38434
Itsn1	-0.0134804	7.27947	-0.198525	0.845777	0.918626	-7.64669
Khdrbs3	-0.015778	7.67634	-0.1984	0.845873	0.918668	-7.6614
Arhgap4	-0.0439859	1.14634	-0.198229	0.846004	0.918685	-6.65069
Mthfsd	-0.0125968	4.66778	-0.198156	0.846059	0.918685	-7.44379
Ube2f	-0.0136549	5.47739	-0.198259	0.845981	0.918685	-7.54197
Smpd3	0.019138	6.19681	0.198055	0.846137	0.918707	-7.59722
Ceacam16	-0.0937025	-1.48993	-0.197445	0.846604	0.919152	-5.98706
Agtr1a	-0.0560156	-1.08954	-0.197302	0.846714	0.919156	-6.07446
Nudt3	0.0139572	8.02461	0.197291	0.846722	0.919156	-7.67293
Klhdc10	-0.010695	6.77728	-0.196851	0.847059	0.91946	-7.6259
Frmpd1	-0.0166183	3.65008	-0.196343	0.847448	0.91982	-7.26345
Eif2ak3	0.014027	5.01636	0.196098	0.847636	0.919838	-7.49117
Mis18bp1	-0.0493609	-0.258102	-0.196133	0.84761	0.919838	-6.27095
Vasp	0.0194889	3.12818	0.196197	0.84756	0.919838	-7.15216
Bzrap1	0.0156776	7.44524	0.19575	0.847903	0.920065	-7.65368
Sept10	0.0217323	2.64695	0.195516	0.848083	0.920073	-7.03994
Haus6	0.0211382	3.14124	0.195616	0.848005	0.920073	-7.1552
Tmem132c	0.0156376	3.27916	0.195574	0.848038	0.920073	-7.18556
Fbxo5	0.0440693	0.410229	0.195157	0.848357	0.920187	-6.44642
Plp2	0.0329412	2.40214	0.195156	0.848358	0.920187	-6.9797
Wdr20	-0.0138419	4.34	-0.195154	0.84836	0.920187	-7.39297
Vwa7	-0.0600895	-0.765336	-0.194669	0.848731	0.920475	-6.14895
Zfp467	-0.0187603	4.19681	-0.194659	0.848739	0.920475	-7.36839
Cryz	0.0157513	3.86078	0.194441	0.848906	0.920594	-7.30579
Nat1	0.0493902	0.447103	0.194184	0.849104	0.920746	-6.45676
Irgm2	-0.0322689	1.70628	-0.194103	0.849165	0.92075	-6.80171
Fmnl2	-0.0116769	5.91041	-0.193698	0.849476	0.921025	-7.57979
Kmt2c	0.0220987	6.32911	0.19362	0.849536	0.921028	-7.60541
2700099C18Rik	0.0225293	2.33278	0.192928	0.850067	0.92145	-6.96279
Mettl13	-0.0177856	3.62872	-0.192995	0.850015	0.92145	-7.2598
Zfp141	0.0175848	3.90343	0.192888	0.850097	0.92145	-7.31439
Eda2r	-0.0677652	-0.642299	-0.192707	0.850236	0.921461	-6.17823
Haus1	-0.0275019	2.55379	-0.192601	0.850317	0.921461	-7.01779
Ing5	0.0160237	4.03171	0.192575	0.850337	0.921461	-7.33879
Oacyl	0.0481255	-0.723493	0.192765	0.850191	0.921461	-6.1591
Dlc1	0.00998034	6.25035	0.192341	0.850517	0.921594	-7.60142
Gm1673	-0.102986	1.49689	-0.192164	0.850652	0.921649	-6.74676
Rgs17	0.0139119	6.87117	0.192125	0.850682	0.921649	-7.63101
Il17rc	0.0397347	0.992453	0.191974	0.850798	0.921712	-6.60935
Gbp3	0.0220043	2.48008	0.191745	0.850973	0.92184	-6.99976
Acbd5	0.0101212	6.69363	0.191614	0.851074	0.921863	-7.62326
Mapkapk3	0.0335289	1.08961	0.191567	0.85111	0.921863	-6.63639
Gabrb3	-0.0125547	8.24209	-0.191326	0.851295	0.922002	-7.68067
Acvr2b	0.0567514	0.767781	0.191136	0.85144	0.922097	-6.54668
Pld5	-0.0224596	3.82015	-0.190997	0.851547	0.922151	-7.29856
Synpo2l	0.0844467	-1.30476	0.190652	0.851812	0.922313	-6.02828
Trio	-0.0194763	7.24901	-0.190682	0.851789	0.922313	-7.64713
Prpf19	0.011192	7.45049	0.190393	0.852011	0.922466	-7.65498
Nwd1	-0.0231521	5.77587	-0.189365	0.8528	0.923242	-7.57047
Ube3a	0.0164674	7.2862	0.189309	0.852842	0.923242	-7.64888
Pikfyve	0.0158145	5.90972	0.189146	0.852967	0.923315	-7.58068
Etv3	0.0134069	4.73615	0.188967	0.853105	0.92334	-7.45546
Nlk	0.0102593	6.90345	0.188968	0.853104	0.92334	-7.63305
Ptpn22	-0.0403025	-0.118987	-0.188719	0.853296	0.923484	-6.30753
Cachd1	0.0182556	4.81559	0.188532	0.853439	0.923577	-7.46661
Gabrq	0.0443337	1.14088	0.187557	0.854187	0.924245	-6.65136
Gucy1b3	-0.00969485	7.70174	-0.187502	0.854229	0.924245	-7.66452
Morf4l1	-0.0136336	9.00703	-0.187574	0.854174	0.924245	-7.70094
Fcgbp	0.0629261	-1.03231	0.187166	0.854488	0.924413	-6.08929
Krt20	0.0605545	0.369867	0.187151	0.854499	0.924413	-6.43698
Hnrnpab	-0.0174693	6.87493	-0.187058	0.85457	0.924427	-7.6322
Pcolce	-0.0281511	2.86139	-0.186915	0.85468	0.924484	-7.0929
Serpind1	-0.0337002	1.92822	-0.186439	0.855046	0.924815	-6.861
Tifab	-0.0291352	1.34011	-0.186366	0.855102	0.924815	-6.70589
Fbxo34	0.0106278	5.95807	0.186235	0.855203	0.924821	-7.58469
Fyn	-0.010455	6.83033	-0.18621	0.855222	0.924821	-7.63043
Kcnk13	-0.0165732	3.22048	-0.185985	0.855394	0.924945	-7.17469
Dlg5	-0.0166651	5.06001	-0.185684	0.855625	0.92507	-7.49865
Far1	0.0104495	6.60435	0.185742	0.855581	0.92507	-7.62037
Luc7l	-0.0100068	6.66944	-0.185531	0.855743	0.925135	-7.6234
Cfap97	-0.011514	5.16648	-0.185206	0.855993	0.925343	-7.51139
Ccdc81	-0.0412998	1.03912	-0.185108	0.856068	0.925362	-6.6237
Fat1	0.0251175	5.19799	0.184928	0.856206	0.925387	-7.51507
Foxd1	0.047462	0.434022	0.184929	0.856205	0.925387	-6.455
Lrrc75b	0.015012	4.49735	0.184823	0.856286	0.925411	-7.4207
Ldb3	0.0229597	3.11397	0.184744	0.856347	0.925415	-7.1513
Csmd3	-0.023917	4.74847	-0.184348	0.856651	0.92561	-7.45813
Mapk8	-0.00979167	6.96264	-0.184284	0.856701	0.92561	-7.63654
Nlrp9b	-0.0751592	-1.75279	-0.184209	0.856758	0.92561	-5.93443
Tert	-0.0573622	-0.51561	-0.184225	0.856746	0.92561	-6.21014
Fuca1	0.0170649	4.78928	0.184045	0.856884	0.925639	-7.46389
Grm4	-0.025204	4.77902	-0.184024	0.856901	0.925639	-7.46246
Ccdc129	-0.0512965	0.703676	-0.183533	0.857278	0.92594	-6.53024
Dnajc15	-0.0177905	4.5322	-0.183436	0.857352	0.92594	-7.42638
Fgd5	-0.0166972	3.10259	-0.183436	0.857352	0.92594	-7.14901
Rbm46	0.0740759	-1.69606	0.183133	0.857585	0.926067	-5.9464
Slc39a8	-0.0254318	2.26969	-0.183202	0.857532	0.926067	-6.94887
Atl3	0.0148919	5.4064	0.182572	0.858016	0.92607	-7.53806
Herc3	-0.010813	7.45812	-0.182723	0.8579	0.92607	-7.6568
Htr1b	-0.0203284	4.59082	-0.182849	0.857803	0.92607	-7.43547
Isg20	0.0559081	-0.632723	0.18291	0.857756	0.92607	-6.1824
Lrif1	-0.018119	4.45119	-0.182776	0.857859	0.92607	-7.41378
Oip5	0.0832114	-1.0488	0.182802	0.857839	0.92607	-6.0864
S1pr2	-0.0383649	0.851195	-0.182529	0.858049	0.92607	-6.57174
Snx9	-0.0165968	3.68765	-0.182534	0.858045	0.92607	-7.27386
Prpsap1	-0.0157312	4.84735	-0.182428	0.858127	0.926092	-7.47213
Ccdc138	0.0236976	2.19662	0.182104	0.858375	0.926222	-6.9306
Dcdc2c	0.0802224	-1.91851	0.181971	0.858477	0.926222	-5.90089
Tbc1d32	0.0165111	4.08933	0.182185	0.858313	0.926222	-7.35155
Zfp963	0.0317331	1.91543	0.181998	0.858457	0.926222	-6.85857
Tbxa2r	0.0752853	-1.08154	0.181865	0.858559	0.926248	-6.07924
Glis2	-0.0161549	3.04175	-0.18175	0.858648	0.926281	-7.13557
Hs1bp3	0.0151984	3.60984	0.181621	0.858747	0.926326	-7.2582
Uhrf1bp1l	-0.010664	6.79361	-0.181431	0.858893	0.926421	-7.62975
Clec18a	0.0248066	1.63306	0.18133	0.85897	0.926442	-6.78499
Zfp958	0.0180834	3.42896	0.180881	0.859315	0.926752	-7.22068
Nt5c3b	-0.0122311	4.90746	-0.180652	0.859492	0.926777	-7.4804
Snrpb2	0.0206472	4.81485	0.180626	0.859512	0.926777	-7.46807
Unc5cl	0.0631542	-1.76075	0.180733	0.859429	0.926777	-5.93342
Mrpl16	-0.0152087	4.63565	-0.180512	0.859599	0.926809	-7.44265
Ank1	-0.0146308	6.26065	-0.179922	0.860053	0.927229	-7.60447
Lrrn2	-0.0137466	6.71201	-0.179855	0.860104	0.927229	-7.62643
Nkd2	0.0200388	2.66938	0.179667	0.860249	0.927323	-7.04853
Apoa2	0.0622335	-1.23457	0.179427	0.860433	0.927346	-6.04575
Cul7	-0.0134241	4.62162	-0.179347	0.860495	0.927346	-7.44079
Efna4	-0.0963947	-2.08856	-0.179339	0.860501	0.927346	-5.86718
Zmynd12	-0.0839881	-1.57773	-0.179474	0.860398	0.927346	-5.97186
Pde3a	-0.0211123	2.55677	-0.179261	0.860561	0.927349	-7.02117
Coasy	-0.0128824	4.29983	-0.179054	0.86072	0.927458	-7.38945
C920025E04Rik	-0.0605738	-0.708289	-0.178256	0.861333	0.927752	-6.16544
Eml2	0.0121122	7.04344	0.178501	0.861146	0.927752	-7.64109
Frmd6	-0.0139709	5.06616	-0.178297	0.861303	0.927752	-7.50083
Lgr5	-0.018887	2.28691	-0.178249	0.861339	0.927752	-6.95415
Tgfbrap1	-0.0104441	5.74194	-0.178587	0.861079	0.927752	-7.56985
Tspan2	-0.0133032	7.28284	-0.17828	0.861316	0.927752	-7.65092
Itk	-0.0460943	0.08047	-0.178103	0.861452	0.92781	-6.36116
Sema3g	0.0272949	2.47145	0.177483	0.861929	0.928262	-7.00044
Iars2	0.0114334	5.98835	0.176992	0.862306	0.928606	-7.58852
Lmntd1	0.0554887	-0.563579	0.176834	0.862428	0.928663	-6.2
Ttc12	-0.0287907	1.63326	-0.176774	0.862474	0.928663	-6.78591
Rnf113a2	0.0138172	3.29759	0.176472	0.862706	0.92885	-7.19337
0610009O20Rik	0.0118254	4.97033	0.176394	0.862766	0.928853	-7.48931
2310061I04Rik	0.0175254	5.14518	0.176217	0.862902	0.928891	-7.51065
Gcn1l1	0.0164984	5.52535	0.176139	0.862962	0.928891	-7.55106
Mllt11	0.0167694	8.2741	0.176047	0.863033	0.928891	-7.68461
Mpv17	0.0108221	5.52959	0.176095	0.862996	0.928891	-7.55147
Msln	0.0492086	-0.63803	0.17584	0.863192	0.929	-6.18245
Asgr1	0.0807062	-0.853719	0.175743	0.863267	0.929018	-6.13208
1700020L24Rik	0.094974	-1.39309	0.175558	0.86341	0.929109	-6.01195
Glipr2	0.0322363	1.22031	0.175	0.863839	0.929509	-6.6755
Gclc	-0.0104699	6.00441	-0.1748	0.863993	0.92955	-7.59
Gpr55	-0.0540807	0.152725	-0.174832	0.863968	0.92955	-6.38084
Gtf3a	0.0134773	4.12905	0.174664	0.864097	0.9296	-7.36021
Gja4	-0.0293581	0.80951	-0.174579	0.864163	0.929608	-6.56154
Dcbld2	0.0124275	5.25601	0.174394	0.864305	0.929699	-7.52358
Klhl13	-0.0152317	5.70013	-0.174055	0.864566	0.929845	-7.56721
Klhl34	0.0238177	4.83777	0.174009	0.864601	0.929845	-7.47245
Vmn1r58	-0.0331644	0.17479	-0.173993	0.864614	0.929845	-6.38685
C7	0.0692199	-1.67443	0.173829	0.86474	0.929846	-5.95258
Gm10521	0.0913037	-1.89673	0.173615	0.864904	0.929846	-5.9068
Lysmd4	-0.0100087	4.6462	-0.173858	0.864718	0.929846	-7.44548
Pthlh	-0.0304846	1.08218	-0.173619	0.864901	0.929846	-6.6378
Xrcc5	-0.0174773	4.39909	-0.173627	0.864895	0.929846	-7.40706
Stoml3	-0.03838	0.360114	-0.173426	0.86505	0.929941	-6.43691
1110032A03Rik	-0.0203244	5.07676	-0.172869	0.865479	0.930202	-7.50313
Fbxw9	-0.0241025	2.98933	-0.172616	0.865674	0.930202	-7.12537
Gm10123	-0.0214224	8.78873	-0.172854	0.86549	0.930202	-7.69889
Gtf2f2	0.0173286	3.84302	0.172564	0.865714	0.930202	-7.30664
Pmp22	-0.0124562	4.77559	-0.173018	0.865364	0.930202	-7.46409
Sdpr	-0.0181944	3.86928	-0.172623	0.865668	0.930202	-7.31174
Sowahb	0.0176885	4.4015	0.172509	0.865756	0.930202	-7.40766
Tdrp	0.0135677	4.2539	0.172804	0.865529	0.930202	-7.38272
Ebf3	-0.0198072	2.76123	-0.172341	0.865886	0.930216	-7.07201
Lama4	0.0158181	2.8783	0.172401	0.865839	0.930216	-7.09966
Alkbh7	-0.0314229	2.80085	-0.17189	0.866232	0.930385	-7.08154
Catsperd	-0.0541948	-0.697274	-0.171729	0.866357	0.930385	-6.16921
Dennd4b	0.0155848	5.10687	0.171686	0.86639	0.930385	-7.50698
Gpr37	0.0104872	6.40425	0.171834	0.866276	0.930385	-7.61348
Ilvbl	-0.0133204	4.06367	-0.171954	0.866183	0.930385	-7.34876
Thsd1	0.0238002	1.9644	0.171986	0.866159	0.930385	-6.8731
Tmem252	0.0324056	0.880007	0.171177	0.866781	0.930743	-6.58194
Fmo5	0.0202953	2.30472	0.170831	0.867048	0.930967	-6.96001
Cfap61	-0.0220785	1.94474	-0.170588	0.867236	0.93099	-6.86828
Kdm6a	-0.0125431	4.90137	-0.170614	0.867216	0.93099	-7.48149
Tfcp2	0.0140034	4.14556	0.170578	0.867243	0.93099	-7.36393
Fam13a	0.0144166	4.73356	0.170491	0.86731	0.930999	-7.45866
Clec2d	-0.0255602	2.57048	-0.170347	0.867421	0.931056	-7.0262
Cyp51	-0.0145644	6.20756	-0.169935	0.867738	0.931335	-7.60339
Borcs7	-0.0155672	4.59091	-0.169753	0.867878	0.931423	-7.43796
Ccnt2	-0.0137049	6.02589	-0.169036	0.86843	0.931768	-7.59247
Kcnn3	-0.0176988	4.73001	-0.169015	0.868447	0.931768	-7.45842
Pramef8	0.0135075	3.94848	0.169146	0.868346	0.931768	-7.32761
Tmem241	-0.0176631	2.74035	-0.168959	0.86849	0.931768	-7.06763
Wdr91	0.0145583	4.41759	0.169188	0.868314	0.931768	-7.4109
Ahnak2	-0.0293305	0.600681	-0.168436	0.868893	0.93191	-6.50421
Fancb	-0.0307492	1.47853	-0.16841	0.868913	0.93191	-6.74641
H2-K2	-0.0631557	-0.774288	-0.168579	0.868783	0.93191	-6.15174
Snapc1	0.0131665	4.77618	0.168464	0.868872	0.93191	-7.46501
St14	0.0392545	-0.400012	0.168434	0.868894	0.93191	-6.24109
Abhd2	0.0109457	6.7706	0.168122	0.869135	0.932086	-7.63123
Agl	0.00964815	5.29248	0.168034	0.869203	0.932097	-7.52876
Acat3	-0.031977	1.73957	-0.167758	0.869415	0.932263	-6.81546
Rab35	0.0100578	6.43538	0.167314	0.869758	0.932505	-7.61585
Tmem8	0.0205415	3.60093	0.167316	0.869756	0.932505	-7.25905
Ly6c2	0.148732	-2.31891	0.167142	0.869891	0.932576	-5.824
Slc2a12	-0.0160799	3.0582	-0.167078	0.86994	0.932576	-7.14204
Atp8b5	0.0870709	-1.32767	0.166929	0.870054	0.932636	-6.02761
F3	-0.0131105	5.4555	-0.166711	0.870222	0.932692	-7.54597
Rubcn	-0.0121641	6.15209	-0.166753	0.87019	0.932692	-7.60079
Pfas	-0.0161327	4.04761	-0.166573	0.870329	0.932744	-7.34675
Gga1	0.017635	5.46639	0.166294	0.870544	0.932765	-7.54713
Kif1bp	-0.0103811	7.37338	-0.166326	0.870519	0.932765	-7.65667
Olfml2a	0.026266	2.00431	0.16626	0.87057	0.932765	-6.8844
Tmem37	0.0505458	-0.492871	0.166246	0.870581	0.932765	-6.21889
Cenpf	-0.0397089	0.268482	-0.166157	0.870649	0.932776	-6.41336
Dhodh	0.0156293	3.94983	0.16592	0.870832	0.93291	-7.32845
Atf3	-0.0486064	-0.515506	-0.165555	0.871113	0.932946	-6.21354
Pdcd7	-0.0137613	4.17742	-0.165617	0.871065	0.932946	-7.37055
Prrt4	-0.0459854	0.666526	-0.16569	0.871009	0.932946	-6.52311
Vps13d	0.0140106	6.64548	0.165595	0.871082	0.932946	-7.62607
Wnt2b	0.0276723	1.96003	0.165499	0.871156	0.932946	-6.87313
Cep104	0.0110705	5.35685	0.16531	0.871302	0.93304	-7.53615
Avil	0.0691327	-0.946172	0.164722	0.871756	0.933461	-6.11284
Cc2d2b	0.146053	-2.26872	0.16465	0.871811	0.933461	-5.83418
4930426L09Rik	0.0439019	-0.882168	0.16427	0.872104	0.933463	-6.12755
9030624G23Rik	-0.0764522	-2.03038	-0.164447	0.871968	0.933463	-5.88135
Fbln7	-0.0346324	1.38561	-0.164496	0.87193	0.933463	-6.72218
Sfmbt1	0.00887876	5.43114	0.164381	0.872018	0.933463	-7.54394
Tap2	-0.0236013	2.90488	-0.164309	0.872074	0.933463	-7.10733
3000002C10Rik	0.0294649	1.27343	0.164151	0.872196	0.933499	-6.69193
Aldoc	0.0125631	9.4671	0.163744	0.87251	0.933773	-7.71358
Adk	0.0119458	5.88935	0.163383	0.872788	0.933849	-7.58406
Cd200r3	-0.156062	-2.10869	-0.163345	0.872817	0.933849	-5.8659
Fam151b	0.0198445	2.79433	0.163424	0.872757	0.933849	-7.0815
Gm13378	-0.0582224	-1.10485	-0.163293	0.872858	0.933849	-6.0773
Larp4b	0.0102234	6.33832	0.163275	0.872871	0.933849	-7.6117
Fam43a	0.0256679	3.44798	0.163071	0.873029	0.933955	-7.22798
1600012H06Rik	0.0130943	4.27173	0.162806	0.873233	0.934085	-7.38761
Bsn	0.0210105	8.11338	0.162763	0.873266	0.934085	-7.6823
Cln5	-0.0122622	4.06799	-0.162558	0.873424	0.934192	-7.35124
Inpp5d	-0.0160843	3.21436	-0.162294	0.873628	0.934347	-7.17777
Chadl	0.0366785	2.52983	0.161912	0.873923	0.934538	-7.01771
Eva1c	0.0409348	0.495493	0.161959	0.873887	0.934538	-6.47619
Angptl1	-0.056503	-0.24616	-0.161654	0.874122	0.934564	-6.28035
Gpt2	0.0140957	5.75557	0.161802	0.874007	0.934564	-7.57403
Ppp1r32	0.0329553	0.669963	0.161711	0.874078	0.934564	-6.52476
Zdhhc5	-0.0106631	6.09517	-0.161446	0.874282	0.934674	-7.59826
1110008L16Rik	0.0193807	2.79004	0.161167	0.874497	0.934717	-7.08087
Mov10	0.0227258	2.05382	0.161192	0.874478	0.934717	-6.89801
Tbc1d2b	-0.0148914	4.22562	-0.161277	0.874413	0.934717	-7.37984
2810021J22Rik	0.0151506	3.90409	0.16086	0.874734	0.93475	-7.32059
Arl11	0.0530046	-1.57271	0.1609	0.874703	0.93475	-5.97611
Ccdc187	-0.0660397	0.0333712	-0.160944	0.874669	0.93475	-6.35188
Ccser1	0.0127158	3.87226	0.160826	0.874761	0.93475	-7.31442
Mis12	-0.0140022	5.02703	-0.160585	0.874946	0.934886	-7.49929
Gmnn	0.0213144	1.83195	0.160013	0.875388	0.935296	-6.84092
Bahd1	0.0122061	5.02425	0.15982	0.875537	0.935392	-7.49908
Pccb	0.0114294	5.613	0.159557	0.87574	0.935485	-7.56218
Sigirr	-0.0428843	-0.251471	-0.159585	0.875718	0.935485	-6.27936
Gm7067	0.0852399	-1.49865	0.159402	0.875859	0.93555	-5.99207
Tbc1d12	0.013096	4.25024	0.159288	0.875947	0.935582	-7.38449
Ermp1	0.00794957	6.40725	0.159206	0.87601	0.935588	-7.61587
Phxr4	0.132262	-2.3402	0.158975	0.876189	0.935716	-5.82119
Zbtb20	0.026752	6.4391	0.158706	0.876397	0.935876	-7.61754
Gm15319	0.152607	-2.7267	0.158337	0.876681	0.936117	-5.74813
Gm11223	-0.0868413	-2.11283	-0.158051	0.876902	0.936291	-5.86592
Gm19426	-0.0517122	-1.03392	-0.157314	0.87747	0.936835	-6.09419
Hist2h3b	0.0673603	-2.10236	0.156707	0.87794	0.937274	-5.86822
Sp7	-0.0456191	0.391086	-0.156378	0.878194	0.937483	-6.44833
Saal1	0.0115217	3.39165	0.155931	0.878538	0.937646	-7.21727
Tdrd1	-0.0478758	-0.505038	-0.155975	0.878505	0.937646	-6.21766
Tirap	-0.0225161	1.76719	-0.156056	0.878442	0.937646	-6.8247
Trim6	-0.0521869	-1.76985	-0.155878	0.87858	0.937646	-5.93574
Cdk9	0.00952494	5.84841	0.155752	0.878677	0.937687	-7.5823
Csnk2a2	-0.0113223	5.04478	-0.155662	0.878747	0.937699	-7.5023
Sec11a	-0.0138715	4.29255	-0.155269	0.87905	0.937898	-7.39248
Vil1	-0.0404095	-0.461636	-0.15533	0.879003	0.937898	-6.22827
Ldah	0.00979711	5.35606	0.154862	0.879364	0.937953	-7.53786
Pomt2	0.0111338	4.42647	0.154868	0.87936	0.937953	-7.41483
Slc16a6	-0.0161356	3.68606	-0.154824	0.879393	0.937953	-7.27854
Vps52	-0.00829835	6.09869	-0.15488	0.87935	0.937953	-7.5996
Wdr82	0.00792402	7.31869	0.155069	0.879204	0.937953	-7.65649
Drd1	0.0251898	5.0558	0.154582	0.879581	0.937966	-7.50382
Pole2	0.0630184	-0.979409	0.154605	0.879563	0.937966	-6.10694
Zfand1	0.0139663	4.09513	0.154656	0.879523	0.937966	-7.35759
Ppm1j	-0.0728803	-1.80876	-0.154188	0.879885	0.938229	-5.92799
Klhl36	0.0269919	1.64121	0.153792	0.880191	0.93843	-6.79205
Rragd	0.0102531	7.05975	0.153798	0.880186	0.93843	-7.64619
Mb	-0.0530137	-1.64189	-0.153353	0.88053	0.938577	-5.96276
Siae	0.010443	4.50525	0.153314	0.88056	0.938577	-7.42764
St8sia1	0.0148939	6.12866	0.153334	0.880545	0.938577	-7.6017
Zfp317	-0.0121348	4.85052	-0.153235	0.880621	0.938577	-7.47781
Zfp358	-0.0109071	4.49203	-0.15328	0.880586	0.938577	-7.42558
BC021891	0.0297907	1.44179	0.152766	0.880983	0.938655	-6.73925
Gm10941	-0.0575509	-1.89869	-0.152567	0.881137	0.938655	-5.90984
Gpkow	-0.00911915	5.58728	-0.153065	0.880752	0.938655	-7.56095
Hspa1l	-0.0158917	3.15665	-0.152894	0.880884	0.938655	-7.1666
Hyi	0.0224072	2.21346	0.152536	0.881161	0.938655	-6.94014
Inf2	-0.0166215	6.76282	-0.15261	0.881103	0.938655	-7.63356
Rasgef1a	0.00840976	7.81541	0.152637	0.881083	0.938655	-7.67469
Trim21	-0.0227837	1.27405	-0.152988	0.880811	0.938655	-6.69398
Dnajb13	0.0376257	0.301789	0.151971	0.881598	0.939037	-6.42474
G3bp2	-0.00840865	8.54353	-0.15192	0.881637	0.939037	-7.69634
Myo5b	-0.0120527	5.77114	-0.15175	0.881769	0.939115	-7.57698
Csrnp2	0.0122447	4.4198	0.151068	0.882295	0.93951	-7.41437
Dbpht2	0.0102781	5.14345	0.150969	0.882372	0.93951	-7.51488
Plppr2	0.0116013	6.8195	0.151127	0.88225	0.93951	-7.63631
Stat4	-0.0249488	0.635529	-0.150967	0.882373	0.93951	-6.51688
Capn12	-0.040818	-0.201031	-0.150493	0.88274	0.939838	-6.29349
Rhpn2	0.0151235	3.05696	0.150322	0.882871	0.939916	-7.1446
Asic2	-0.00843697	5.82653	-0.150183	0.882979	0.939958	-7.58154
Tha1	-0.0264613	1.02312	-0.15012	0.883028	0.939958	-6.62546
Cdipt	-0.00900756	6.683	-0.150037	0.883092	0.939963	-7.63041
Gm6473	0.091501	-1.87064	0.149754	0.883311	0.940072	-5.91598
Srebf2	-0.0157384	7.25881	-0.149808	0.883269	0.940072	-7.65499
Kifc5b	0.0243159	0.638729	0.149156	0.883773	0.940502	-6.51806
Plppr3	0.0141761	5.18618	0.148968	0.883918	0.940594	-7.52016
Bicd1	0.00941928	5.90367	0.148678	0.884142	0.940708	-7.58758
Syk	-0.0262696	1.92943	-0.148732	0.884101	0.940708	-6.86804
Zbtb37	-0.0317192	4.20006	-0.148225	0.884493	0.941018	-7.3775
Kcng2	-0.0234822	2.14628	-0.148111	0.884581	0.94105	-6.92379
Kmt2d	0.0197571	5.79334	0.147871	0.884767	0.941185	-7.57935
Psmd12	-0.0135101	6.32737	-0.147729	0.884876	0.941209	-7.61373
Tmem151a	-0.0139275	7.37397	-0.14769	0.884907	0.941209	-7.65983
Gpr4	-0.0225248	2.18255	-0.147598	0.884978	0.941222	-6.9331
Ube2w	0.0102886	6.20696	0.147342	0.885176	0.941371	-7.6072
Mast2	-0.0077925	6.76198	-0.147132	0.885338	0.941463	-7.6344
Stab2	-0.0454991	-0.578907	-0.147069	0.885386	0.941463	-6.20132
Tfrc	0.00868663	6.3947	0.147002	0.885438	0.941463	-7.61725
Armc8	-0.00854024	6.32429	-0.146834	0.885569	0.941522	-7.61371
Kirrel	0.0206678	2.62012	0.146779	0.885611	0.941522	-7.04234
Parp10	-0.0287553	1.0514	-0.146546	0.885791	0.941651	-6.63387
Sowaha	0.00742093	6.45346	0.146317	0.885968	0.941777	-7.62028
Abca2	-0.0153568	7.77349	-0.145826	0.886348	0.942119	-7.6744
Kcna2	0.0131228	8.32194	0.145572	0.886545	0.94222	-7.69124
Rtp1	0.0726301	-1.70419	0.145475	0.886619	0.94222	-5.95093
Zhx3	-0.00929579	5.90057	-0.145523	0.886582	0.94222	-7.58785
Fastkd5	0.014726	3.21372	0.145274	0.886775	0.942323	-7.18043
Cacna1h	-0.0172218	5.25008	-0.145038	0.886957	0.942392	-7.52796
Clec4n	0.0844438	-2.09676	0.145058	0.886942	0.942392	-5.87108
Cntn5	-0.0192837	2.73568	-0.144418	0.887437	0.942506	-7.07062
Dgka	0.0153206	3.19388	0.14417	0.887628	0.942506	-7.17625
Foxred1	-0.0131754	4.73295	-0.144094	0.887688	0.942506	-7.46303
Pcdh8	0.0168946	4.65063	0.144117	0.88767	0.942506	-7.45121
Polrmt	0.016072	4.24672	0.144065	0.88771	0.942506	-7.38635
Psma2	0.0145114	6.45531	0.144241	0.887574	0.942506	-7.6207
Rslcan18	0.0598527	0.0348485	0.14454	0.887342	0.942506	-6.35488
Spcs1	0.0118454	6.17039	0.144411	0.887442	0.942506	-7.60558
Uhrf1	0.036805	-0.029352	0.144571	0.887319	0.942506	-6.33821
Xpo6	0.00892455	6.08833	0.14431	0.887521	0.942506	-7.60065
Zfp930	0.0173016	2.87767	0.144348	0.887491	0.942506	-7.10427
Ccdc67	0.0439136	-0.834841	0.14396	0.887792	0.94253	-6.14166
Tcp10b	-0.0829002	-2.30939	-0.143747	0.887956	0.942643	-5.82944
BC055324	0.027157	0.727375	0.143648	0.888033	0.942662	-6.54374
Agk	-0.0078567	5.40125	-0.143438	0.888195	0.94271	-7.54439
Pate2	-0.0636249	-1.57984	-0.143497	0.88815	0.94271	-5.97729
Alpk2	0.0361871	-0.444657	0.142944	0.888578	0.943019	-6.23431
Tcea2	0.0157599	4.43299	0.14291	0.888604	0.943019	-7.4178
Gbf1	-0.00978392	6.36756	-0.142585	0.888855	0.943099	-7.61657
Ndst1	-0.0163861	6.40983	-0.14273	0.888743	0.943099	-7.61867
Vps13a	-0.0136645	5.95553	-0.142634	0.888817	0.943099	-7.59221
Gnb5	-0.0134631	6.06234	-0.142353	0.889035	0.943165	-7.5993
Pfkfb4	0.0125437	3.37765	0.142373	0.889019	0.943165	-7.21646
Atp2a1	0.0225725	0.741286	0.142073	0.889252	0.94327	-6.54788
Slco1c1	0.00856657	6.11081	0.142097	0.889233	0.94327	-7.60239
4930578G10Rik	0.0454832	-0.431727	0.141478	0.889712	0.943453	-6.23768
Ccdc153	-0.0199993	2.70099	-0.141394	0.889777	0.943453	-7.06274
Ccdc85c	-0.0235119	3.40866	-0.141684	0.889552	0.943453	-7.22314
Fam107a	0.010818	8.66655	0.141676	0.889559	0.943453	-7.70116
Pitpnm3	-0.010899	6.32012	-0.141437	0.889744	0.943453	-7.61432
Rybp	0.00744256	6.07083	0.141526	0.889675	0.943453	-7.59996
Oas2	0.0434962	-1.0178	0.141128	0.889983	0.94361	-6.1003
Commd7	-0.0104603	4.3833	-0.140673	0.890335	0.943869	-7.41001
Zfpl1	0.0118527	3.92153	0.14066	0.890345	0.943869	-7.32721
Il20rb	-0.0308613	-0.452661	-0.140445	0.890511	0.943983	-6.23273
Ak7	-0.0288723	2.69225	-0.14035	0.890585	0.943999	-7.06079
4930523C07Rik	-0.0302372	1.15	-0.140078	0.890796	0.94409	-6.66211
Ccdc59	-0.0105887	4.5696	-0.139958	0.890888	0.94409	-7.43968
Klhl38	-0.0318351	-0.197806	-0.139945	0.890899	0.94409	-6.2959
Zfp251	-0.00787144	5.67364	-0.139935	0.890906	0.94409	-7.57069
Slc2a8	0.0211093	3.36533	0.139795	0.891014	0.944143	-7.21421
Mpc1	-0.00897255	6.91056	-0.139553	0.891202	0.944279	-7.64208
Elovl5	-0.00812061	6.35475	-0.139385	0.891332	0.944308	-7.61641
Fbxo38	0.00829013	5.59149	0.139366	0.891347	0.944308	-7.56349
Astn1	0.00806058	7.92122	0.139062	0.891582	0.944352	-7.68022
Mtmr14	-0.0146024	3.59188	-0.139081	0.891567	0.944352	-7.26183
Ppp1r15b	-0.00743399	6.16319	-0.139008	0.891624	0.944352	-7.60599
St13	0.00792853	7.60264	0.1391	0.891552	0.944352	-7.66959
Ruvbl2	0.0141517	4.31803	0.138432	0.89207	0.944763	-7.39944
Styxl1	-0.0508871	-1.09523	-0.138189	0.892258	0.944899	-6.08332
Tkt	0.00716225	7.0836	0.138062	0.892356	0.944941	-7.64965
Megf10	0.00882408	4.9792	0.137931	0.892458	0.944986	-7.49693
Atp2b2	-0.0101407	9.39158	-0.137829	0.892537	0.945008	-7.71663
E2f1	-0.011933	3.66745	-0.137582	0.892728	0.945086	-7.27748
Ptar1	0.0452451	2.29416	0.137624	0.892695	0.945086	-6.96282
E030030I06Rik	-0.0251663	1.29291	-0.137431	0.892845	0.945147	-6.70151
Cep76	-0.0163856	3.09846	-0.137253	0.892983	0.945231	-7.156
Adam32	-0.0615612	-1.95377	-0.136453	0.893602	0.945617	-5.90099
Gab3	0.0298148	0.414361	0.136402	0.893642	0.945617	-6.45779
Maob	0.0107319	5.09812	0.136535	0.893539	0.945617	-7.51174
Pak4	0.0174517	2.85616	0.136437	0.893615	0.945617	-7.1004
Pdk1	0.00724354	6.15046	0.136403	0.893641	0.945617	-7.60563
Tmem119	0.0105956	3.98861	0.136189	0.893807	0.945729	-7.34063
BC049352	0.0371238	-0.0589494	0.135927	0.89401	0.945834	-6.33185
Snapc5	-0.0111822	4.26106	-0.135909	0.894024	0.945834	-7.39007
S100pbp	-0.00904743	5.51871	-0.135619	0.894248	0.945947	-7.55721
Sarm1	0.0116409	4.55476	0.135694	0.894191	0.945947	-7.43804
Gtf3c5	-0.0105762	4.1486	-0.135236	0.894545	0.946198	-7.37027
Fbxo27	0.0128198	3.18776	0.13472	0.894945	0.946559	-7.17631
Plk5	0.0212893	3.45162	0.134571	0.89506	0.946568	-7.2333
Slc9a8	-0.0123552	4.66039	-0.134557	0.895071	0.946568	-7.45407
A630001G21Rik	-0.06157	-0.838235	-0.134414	0.895182	0.946574	-6.14224
Hhip	-0.0179768	3.97008	-0.134322	0.895253	0.946574	-7.33738
Zfp316	-0.0107588	4.58156	-0.134368	0.895217	0.946574	-7.44233
Phf6	0.00781775	5.16646	0.133851	0.895618	0.946757	-7.52018
Rhoh	0.0598927	-0.544669	0.133718	0.895721	0.946757	-6.21146
RP24-77E13.4	-0.0368624	-0.405554	-0.133896	0.895583	0.946757	-6.24516
Rpp30	-0.0182112	3.60294	-0.133986	0.895514	0.946757	-7.26484
Shmt1	0.0174711	1.75213	0.133776	0.895676	0.946757	-6.8242
Parp11	0.00827444	4.15394	0.13358	0.895828	0.946808	-7.37147
Agbl1	0.0742779	-1.68358	0.133166	0.896149	0.946837	-5.95695
Atp9b	0.0076372	5.75332	0.133196	0.896126	0.946837	-7.57838
Fgf14	-0.0112554	5.49137	-0.133052	0.896237	0.946837	-7.55493
Helz	0.0145549	5.86608	0.13309	0.896208	0.946837	-7.58715
Kdm7a	-0.0114979	6.33803	-0.133361	0.895998	0.946837	-7.61645
Ntrk3	0.0132735	7.24103	0.132976	0.896296	0.946837	-7.65684
Trim3	-0.00753516	6.71475	-0.132936	0.896327	0.946837	-7.63443
Tsks	-0.0333236	-0.863555	-0.133092	0.896206	0.946837	-6.13659
Akip1	-0.0277619	1.26343	-0.132443	0.896709	0.946929	-6.6942
Pcdh10	0.0101091	7.57162	0.132518	0.896651	0.946929	-7.66944
Pkig	-0.00940596	5.24645	-0.132586	0.896598	0.946929	-7.52941
Tmem259	-0.0149237	5.97242	-0.13256	0.896619	0.946929	-7.59485
Zfp345	0.0592967	-1.96305	0.132629	0.896565	0.946929	-5.89963
Ap2m1	0.00808058	9.07044	0.132112	0.896966	0.947138	-7.71176
Lamb1	0.0103972	4.48279	0.131436	0.89749	0.947629	-7.42747
Dut	0.0128295	4.59551	0.131136	0.897722	0.947812	-7.44489
Ercc6l	0.0654961	-1.8211	0.130547	0.898179	0.948169	-5.92883
Gm7420	0.0601524	-2.234	0.130572	0.89816	0.948169	-5.84595
Ppp1r3c	0.0162267	5.61251	0.130361	0.898323	0.948259	-7.56668
Kif24	0.031923	1.00188	0.130183	0.898461	0.948342	-6.6225
Spon1	-0.00864041	6.28737	-0.129978	0.89862	0.948419	-7.61424
Tmub1	0.0142142	3.81405	0.129937	0.898651	0.948419	-7.30786
1700014D04Rik	0.0334423	-0.794471	0.129852	0.898718	0.948427	-6.153
Aldob	-0.0414493	-0.632853	-0.129572	0.898934	0.948558	-6.19098
Pdha1	0.00766311	8.24142	0.129539	0.89896	0.948558	-7.6913
Dync2h1	-0.0153117	5.37603	-0.129296	0.899148	0.948694	-7.54385
Cyp7b1	-0.0116426	3.90814	-0.129117	0.899288	0.948779	-7.32631
Ccno	-0.0278229	-0.289971	-0.128846	0.899497	0.948938	-6.27437
Kcnab3	-0.0101607	6.6073	-0.128653	0.899647	0.949034	-7.63015
Exoc6	0.00772618	5.17858	0.128113	0.900066	0.949237	-7.52239
Triml1	-0.0455041	-0.955667	-0.12817	0.900022	0.949237	-6.11617
Usp4	0.00689611	6.39034	0.128099	0.900077	0.949237	-7.61983
Zfp862-ps	0.0146087	3.15417	0.128262	0.89995	0.949237	-7.16976
Rundc3a	0.00930785	7.94421	0.127693	0.900391	0.949507	-7.68258
Rnf150	-0.0113321	6.57531	-0.127428	0.900597	0.949662	-7.62884
Plxna3	0.0128473	4.12832	0.127226	0.900754	0.949764	-7.36776
Sugt1	0.00737734	6.01624	0.126866	0.901033	0.949996	-7.59854
Zfp668	-0.0173903	3.69549	-0.126219	0.901534	0.950463	-7.28476
Marveld2	0.0381399	-0.200715	0.125864	0.901811	0.950607	-6.29712
Prelid2	0.0471204	-1.93307	0.125814	0.901849	0.950607	-5.90658
Rnf31	0.00942094	4.0406	0.125913	0.901772	0.950607	-7.35183
Asf1b	0.0524938	-0.59648	0.124931	0.902534	0.951262	-6.20024
Sgms2	0.0190493	2.76396	0.12486	0.902589	0.951262	-7.0802
Slc12a4	-0.0117929	4.14029	-0.124368	0.902971	0.951603	-7.37029
C1qc	-0.0137125	4.62636	-0.124146	0.903143	0.951722	-7.45049
Nmnat2	0.00770442	7.5589	0.123977	0.903274	0.951797	-7.67017
Zfp667	-0.0122103	4.42849	-0.123751	0.90345	0.95192	-7.41981
Cxxc5	-0.0115171	6.02637	-0.123314	0.903789	0.952214	-7.59968
Tle1	-0.00708886	5.22819	-0.12317	0.903901	0.95227	-7.52869
Kcnmb4	0.00885884	5.4655	0.123034	0.904006	0.952318	-7.55376
Higd1a	0.00856768	6.41728	0.122471	0.904443	0.952466	-7.62193
Hist2h2aa2	0.0568896	1.8992	0.1227	0.904265	0.952466	-6.86401
Nmbr	-0.0225114	1.17817	-0.122672	0.904286	0.952466	-6.67224
Ntn4	-0.00961385	3.43842	-0.122488	0.90443	0.952466	-7.23217
Zfp395	0.0142675	3.20343	0.122563	0.904371	0.952466	-7.18143
Bcas3	0.00725877	5.73366	0.12235	0.904537	0.952503	-7.57826
Crispld1	-0.0162897	2.62614	-0.121972	0.90483	0.952664	-7.04737
Gpsm3	0.0228514	0.554963	0.121945	0.904851	0.952664	-6.49861
Ltk	-0.0125743	3.77788	-0.121924	0.904868	0.952664	-7.30177
Sox4	0.0094918	4.57567	0.121343	0.905318	0.953076	-7.44322
Bmf	0.0218048	1.67278	0.121109	0.9055	0.953204	-6.80514
AA986860	-0.0196227	1.48718	-0.120258	0.90616	0.953819	-6.7561
Lekr1	-0.0197505	1.69695	-0.120204	0.906203	0.953819	-6.81161
Klf2	-0.0300955	2.46075	-0.120018	0.906347	0.953846	-7.00692
Rfx4	0.0124178	3.9264	0.120071	0.906306	0.953846	-7.33102
Dnajc16	0.00872669	6.21361	0.119586	0.906682	0.954079	-7.61155
Duox2	0.102279	-2.7738	0.119579	0.906687	0.954079	-5.74466
Taf1b	0.0107462	4.11844	0.11917	0.907005	0.954352	-7.36704
Arsk	-0.0105612	3.26241	-0.11883	0.907269	0.954504	-7.19483
E530001F21Rik	0.063587	-1.36867	0.118838	0.907263	0.954504	-6.02571
Tbcc	-0.0160749	3.39135	-0.117982	0.907927	0.955134	-7.22278
Coq5	-0.00942538	5.08342	-0.117784	0.908081	0.955233	-7.51253
Crls1	-0.0124369	5.16557	-0.117683	0.90816	0.955254	-7.52226
Brat1	-0.0115445	3.67274	-0.117585	0.908236	0.955271	-7.28129
Trim65	-0.0131575	2.6261	-0.117315	0.908445	0.955429	-7.04796
Car3	0.0310471	0.247042	0.116824	0.908827	0.95565	-6.41491
Yjefn3	0.0357044	1.37568	0.116901	0.908767	0.95565	-6.72663
Yy2	-0.0324631	0.0354882	-0.116814	0.908834	0.95565	-6.35884
Gm28845	0.102794	-2.13748	0.116718	0.908909	0.955666	-5.86668
Tnfsf13b	0.0163759	1.13033	0.116499	0.909079	0.955783	-6.6599
Gm12291	-0.193931	-3.18768	-0.116421	0.90914	0.955784	-5.67066
Cntnap4	0.00930212	4.87921	0.116022	0.90945	0.956047	-7.48698
Cdc6	0.0399138	-1.27355	0.114843	0.910366	0.956384	-6.04689
Fut11	-0.00960947	4.23303	-0.115086	0.910177	0.956384	-7.38799
Fxyd1	-0.0122773	4.20923	-0.11534	0.909979	0.956384	-7.38378
Gm9938	0.0296521	2.56836	0.11507	0.910189	0.956384	-7.03411
Got2	0.00667638	7.98507	0.115011	0.910235	0.956384	-7.68552
Klhl31	-0.0375208	-1.59532	-0.114876	0.910339	0.956384	-5.97776
Lztfl1	0.00647995	5.96755	0.11494	0.91029	0.956384	-7.59686
Oscp1	-0.00672702	5.33461	-0.115474	0.909875	0.956384	-7.5413
Six6	0.0933538	-2.43395	0.115155	0.910123	0.956384	-5.80905
Stc2	-0.0182966	0.989397	-0.115093	0.910171	0.956384	-6.621
Aspm	0.0483176	-0.932386	0.114673	0.910498	0.956403	-6.12316
Slc31a1	-0.00858323	4.73619	-0.114666	0.910503	0.956403	-7.46757
Tob2	0.0104048	4.51289	0.114561	0.910585	0.956427	-7.4344
Il12a	0.0297037	0.577346	0.11447	0.910655	0.956438	-6.50577
Pqlc2	-0.012033	3.09424	-0.114052	0.91098	0.956716	-7.15817
Otud5	0.00637764	6.19758	0.113793	0.911181	0.956865	-7.61138
Irf2bp1	-0.0167689	5.03209	-0.113682	0.911267	0.956893	-7.50683
Btc	-0.0282584	-0.247026	-0.113208	0.911636	0.956905	-6.28706
Cygb	0.00593018	5.88749	0.113283	0.911577	0.956905	-7.59137
Ndufaf4	0.00935803	5.29739	0.113354	0.911522	0.956905	-7.53756
Rasgrp4	0.0425669	-0.759869	0.113296	0.911568	0.956905	-6.16313
RP23-316L10.2	-0.0202444	0.838175	-0.113221	0.911626	0.956905	-6.57891
Tmem170b	-0.00582625	6.52222	-0.113285	0.911576	0.956905	-7.62819
Fbxo16	-0.0137522	2.46277	-0.112915	0.911864	0.956998	-7.00831
Pik3ap1	0.0234802	0.982751	0.1127	0.91203	0.956998	-6.61944
Plk1	-0.045628	-0.430244	-0.112634	0.912082	0.956998	-6.24184
Slc30a7	0.0105567	4.15845	0.112856	0.911909	0.956998	-7.37502
Suco	-0.00837617	5.59351	-0.112777	0.911971	0.956998	-7.56727
Themis2	0.0278417	-0.0736018	0.112764	0.91198	0.956998	-6.33109
Ttll13	-0.0268245	-0.0704433	-0.112347	0.912305	0.957107	-6.33195
Zfp24	-0.00736043	5.7048	-0.1124	0.912264	0.957107	-7.57709
Scn3a	0.0129402	5.51228	0.112187	0.912429	0.957174	-7.55971
Fzd4	-0.0105716	3.84464	-0.112028	0.912552	0.957242	-7.31619
Cd247	-0.0624746	-1.56857	-0.11183	0.912706	0.957307	-5.98375
Eif1ax	-0.00627409	7.94321	-0.111795	0.912734	0.957307	-7.6846
Sertm1	0.010142	5.13728	0.111601	0.912884	0.957402	-7.51972
4931440F15Rik	-0.032693	-1.32442	-0.111398	0.913042	0.957505	-6.03618
Adcy2	0.00590604	7.21644	0.111256	0.913152	0.957553	-7.6587
Pygb	0.00604955	7.58679	0.111185	0.913207	0.957553	-7.67278
Atg4c	-0.00730896	5.60527	-0.110895	0.913433	0.957581	-7.56855
Casc5	0.037176	-0.830087	0.110844	0.913472	0.957581	-6.1471
Mcm3ap	-0.00710568	5.50876	-0.110868	0.913454	0.957581	-7.55953
Trem2	-0.013525	3.08996	-0.110924	0.913411	0.957581	-7.15758
Stk25	0.00646276	7.75493	0.110674	0.913605	0.957658	-7.67863
A830005F24Rik	-0.0238644	0.118431	-0.110293	0.913901	0.957724	-6.3814
Cabyr	-0.0119156	3.60451	-0.110212	0.913964	0.957724	-7.26828
Dennd4c	0.00960284	4.40667	0.110208	0.913967	0.957724	-7.41796
Nelfe	0.0116666	3.79509	0.110491	0.913747	0.957724	-7.30661
Nodal	0.0319161	-0.663815	0.110328	0.913874	0.957724	-6.18603
2810047C21Rik1	-0.121696	-3.2416	-0.109518	0.914503	0.95776	-5.66199
Cdh7	0.00799125	4.80044	0.109652	0.914399	0.95776	-7.47715
Etv5	-0.00807176	6.87933	-0.109663	0.91439	0.95776	-7.64473
Gm3055	0.0490177	1.70453	0.109536	0.914489	0.95776	-6.81491
Med31	-0.0118901	3.31488	-0.109703	0.914359	0.95776	-7.20736
Pappa	-0.0346173	-0.0504656	-0.1095	0.914517	0.95776	-6.33742
Pqlc3	-0.0197421	1.19768	-0.110051	0.914089	0.95776	-6.67913
Rwdd1	-0.00975628	5.4718	-0.109737	0.914333	0.95776	-7.55605
Urgcp	0.00901618	5.87765	0.109474	0.914537	0.95776	-7.5911
Bfsp1	-0.0429472	-0.720424	-0.109333	0.914647	0.957801	-6.17282
Oprm1	-0.0389983	1.2398	-0.109271	0.914695	0.957801	-6.69074
Zfp748	0.00829662	4.30341	0.109177	0.914769	0.957815	-7.40086
Ocln	0.00917103	3.67861	0.108643	0.915183	0.958187	-7.28356
Xntrpc	-0.024742	0.4235	-0.108548	0.915257	0.958202	-6.46389
Add2	0.00883847	8.192	0.108246	0.915492	0.958314	-7.69258
Pip4k2a	0.00738549	6.90774	0.10818	0.915543	0.958314	-7.64613
Zfp41	0.0121724	2.45518	0.108275	0.915469	0.958314	-7.00697
Gm7061	-0.041589	-1.11821	-0.107924	0.915742	0.958459	-6.082
Lyrm9	-0.0086869	5.29657	-0.107844	0.915804	0.958462	-7.53813
Tgfa	0.00946284	5.287	0.10756	0.916025	0.958631	-7.53711
Asb2	0.0237174	1.25302	0.107406	0.916145	0.958694	-6.69456
Lars	0.00860958	5.33652	0.10727	0.916251	0.958742	-7.54249
Chia1	0.0298375	0.27685	0.107166	0.916332	0.958765	-6.42408
Med13l	0.00939328	6.54877	0.107068	0.916408	0.958782	-7.63017
AI593442	-0.00630818	7.78831	-0.106544	0.916816	0.959146	-7.68023
Zfp775	0.0128638	2.59313	0.106282	0.917019	0.959296	-7.04123
Dcst1	-0.0137853	2.57246	-0.105892	0.917322	0.959488	-7.0362
Rmnd5a	0.00610354	7.61977	0.105958	0.917271	0.959488	-7.67456
Bmyc	-0.0222876	4.39616	-0.105681	0.917486	0.959598	-7.41676
Il6st	-0.00845113	6.66662	-0.105562	0.917579	0.959632	-7.63577
Htr4	-0.0137957	2.37914	-0.105186	0.917871	0.959875	-6.98838
Spi1	-0.0197861	0.916861	-0.104892	0.9181	0.960052	-6.60193
Fkbp5	-0.00830783	5.09256	-0.10475	0.91821	0.960105	-7.51519
Adam21	-0.0327564	-0.825488	-0.103868	0.918897	0.960236	-6.14894
Alox5	0.0290779	-0.688833	0.102974	0.919591	0.960236	-6.18094
Arhgap32	-0.0100376	8.45127	-0.103187	0.919426	0.960236	-7.70053
Cap2	0.00557429	7.9599	0.103011	0.919563	0.960236	-7.68614
Ccdc136	-0.00826152	6.69672	-0.103844	0.918915	0.960236	-7.63733
Ccdc92	0.00596806	6.32383	0.103032	0.919547	0.960236	-7.61957
Ctso	0.00748728	5.22954	0.103716	0.919015	0.960236	-7.53121
Gimap1	0.0303278	-0.292964	0.103142	0.919461	0.960236	-6.27673
Lrrc8e	0.046643	-1.73854	0.104145	0.918681	0.960236	-5.94899
Peg3	-0.00890975	8.41492	-0.103083	0.919507	0.960236	-7.69954
Pigh	0.0100953	3.76683	0.104153	0.918675	0.960236	-7.30174
Prrx2	0.0353558	-1.27759	0.10407	0.91874	0.960236	-6.0472
Rerg	-0.0109219	3.95608	-0.103969	0.918817	0.960236	-7.3386
Rpl23a	0.0105531	7.59017	0.103103	0.919491	0.960236	-7.67383
Slc25a45	0.0163437	1.49204	0.103902	0.91887	0.960236	-6.75935
Smyd1	0.0244414	1.14421	0.103239	0.919386	0.960236	-6.66527
Trim25	0.0124477	2.73957	0.104069	0.91874	0.960236	-7.07692
Trpc4	-0.00720278	4.48975	-0.10344	0.919229	0.960236	-7.43209
Ttc38	-0.0105526	2.94132	-0.103791	0.918956	0.960236	-7.12447
Zar1l	0.0512731	-1.40996	0.103547	0.919146	0.960236	-6.01852
Zbtb44	0.00863825	4.62506	0.104162	0.918668	0.960236	-7.45274
Mapk8ip3	0.00730476	8.57335	0.102824	0.919709	0.960296	-7.70385
Mrps17	0.00581892	5.76639	0.102703	0.919803	0.960332	-7.58331
Lrg1	0.0479977	-0.977252	0.101942	0.920395	0.960826	-6.11436
Mmgt1	-0.00633853	5.88886	-0.101963	0.920379	0.960826	-7.59278
Nsg2	-0.00611442	9.39533	-0.101802	0.920504	0.960876	-7.72133
9330159F19Rik	0.00561126	6.39378	0.101415	0.920805	0.960879	-7.62329
Aida	-0.00698244	5.99261	-0.101423	0.920798	0.960879	-7.6001
Ddx47	-0.00874105	5.41946	-0.101615	0.920649	0.960879	-7.55174
Lyrm1	-0.0113569	3.40309	-0.101563	0.920689	0.960879	-7.22719
Ssh2	0.00782804	5.40798	0.101578	0.920678	0.960879	-7.55058
Fgf12	-0.00582964	7.5921	-0.101285	0.920906	0.960922	-7.6741
Katna1	-0.00953057	3.35176	-0.101002	0.921126	0.961076	-7.2163
Slc1a2	0.00691981	11.285	0.100941	0.921173	0.961076	-7.74026
Mier3	-0.00809871	4.49735	-0.10072	0.921346	0.961193	-7.43358
Bach2	-0.0156464	3.42343	-0.10055	0.921477	0.961268	-7.23162
4933427G17Rik	0.047721	-1.39038	0.100237	0.921721	0.961373	-6.02308
Pigo	0.00878501	3.95059	0.100191	0.921757	0.961373	-7.33798
Tdrd12	0.041935	-1.74551	0.100266	0.921699	0.961373	-5.94794
6820431F20Rik	0.00845524	5.8372	0.0998558	0.922018	0.961582	-7.58913
Ints7	-0.00601953	4.93971	-0.0996958	0.922142	0.961587	-7.49676
Klhl10	0.0466804	-1.94468	0.0997623	0.922091	0.961587	-5.90716
Acvr1b	-0.00721188	7.03448	-0.0987503	0.922878	0.961918	-7.6526
Fv1	-0.0106288	2.74131	-0.0988662	0.922788	0.961918	-7.0779
I830077J02Rik	-0.0288594	0.217656	-0.0988073	0.922834	0.961918	-6.40905
Tmem39b	-0.013015	2.15603	-0.0988752	0.922781	0.961918	-6.93277
Vps33b	-0.0076638	3.93936	-0.0990829	0.922619	0.961918	-7.33596
Zfp781	-0.199737	-3.24706	-0.0990872	0.922616	0.961918	-5.66208
Zkscan8	-0.0123691	4.68339	-0.0988791	0.922778	0.961918	-7.46186
Cdk7	0.00672791	5.89286	0.0985988	0.922996	0.961978	-7.59344
A830018L16Rik	-0.00706502	6.58268	-0.0979622	0.923491	0.962131	-7.63275
Galr1	-0.0264969	-0.36201	-0.0982599	0.92326	0.962131	-6.26015
Ggt7	0.00595462	6.39936	0.0980526	0.923421	0.962131	-7.62393
Megf8	0.0119078	6.9353	0.0982067	0.923301	0.962131	-7.64843
Slx4	-0.00649736	4.6637	-0.0978712	0.923562	0.962131	-7.45913
Sptbn2	0.00812436	9.64859	0.0979022	0.923538	0.962131	-7.72538
Usp36	-0.00725505	4.68766	-0.0978711	0.923562	0.962131	-7.46258
Ahctf1	-0.00625191	5.86856	-0.0976804	0.923711	0.962224	-7.59173
March10	0.0200042	0.227314	0.0975922	0.923779	0.962233	-6.41177
1810011H11Rik	0.0295449	-1.01446	0.0974669	0.923877	0.962272	-6.10639
Zic1	0.015312	5.83635	0.0972383	0.924055	0.962395	-7.58934
Slco6c1	-0.0330507	-1.99111	-0.0970655	0.924189	0.962473	-5.89804
Sppl2a	-0.00686512	5.60511	-0.0969711	0.924263	0.962487	-7.5701
Trmt112-ps2	-0.0197975	1.73472	-0.0968723	0.92434	0.962504	-6.82418
Kcnip2	-0.00713011	6.91818	-0.0964565	0.924663	0.962753	-7.64787
N4bp2	0.0106215	3.23986	0.0964119	0.924698	0.962753	-7.19248
E2f3	-0.00641694	4.81809	-0.096243	0.92483	0.962827	-7.48106
Clasp2	0.00471817	8.0547	0.0960415	0.924987	0.962832	-7.68981
Lix1	0.00835007	5.88617	0.0960245	0.925	0.962832	-7.59321
Smpd5	0.0372395	-1.90658	0.0960066	0.925014	0.962832	-5.91527
Ddx54	-0.0101095	5.11155	-0.0954931	0.925413	0.963185	-7.51847
Car14	0.00902988	3.61884	0.0953621	0.925515	0.963229	-7.27286
Tarsl2	0.00641571	5.69047	0.0952113	0.925633	0.963289	-7.57779
2610305D13Rik	0.0210696	0.176094	0.0950384	0.925767	0.963299	-6.39833
Abi3bp	0.016547	1.98392	0.095111	0.925711	0.963299	-6.88907
Chm	0.00610707	6.28375	0.0947777	0.92597	0.963299	-7.6183
Ednrb	-0.00643669	5.64339	-0.0947373	0.926002	0.963299	-7.57373
Glce	-0.00659381	5.14371	-0.0948781	0.925892	0.963299	-7.52232
Lrp6	-0.00772695	5.87069	-0.0949637	0.925826	0.963299	-7.59217
Fam160a1	0.0170518	2.22582	0.0937621	0.926761	0.963979	-6.951
Kcnq4	0.012922	2.69957	0.0937428	0.926776	0.963979	-7.06839
Dcdc5	0.0382509	-0.316951	0.0936331	0.926862	0.964006	-6.27175
Eng	0.00723224	4.28468	0.093513	0.926955	0.964012	-7.39937
RP23-354L15.1	-0.0185014	1.48748	-0.0934712	0.926988	0.964012	-6.75923
Derl2	0.00523926	4.65852	0.0932169	0.927186	0.964155	-7.45885
Gm3194	-0.0167632	0.377294	-0.0929591	0.927386	0.964302	-6.45287
Aup1	0.00674868	5.298	0.0926485	0.927628	0.964424	-7.53992
Efr3a	-0.0061711	7.63163	-0.0924931	0.927749	0.964424	-7.67641
Mrps26	0.00946721	4.886	0.0925541	0.927702	0.964424	-7.4905
Olfm4	0.0292832	0.0769709	0.0924233	0.927804	0.964424	-6.37237
Ppp2r5a	-0.00558783	6.7039	-0.0926922	0.927594	0.964424	-7.63883
Lace1	-0.00674512	4.27678	-0.0921123	0.928046	0.96455	-7.39815
Rhog	-0.00695713	4.40486	-0.0921614	0.928008	0.96455	-7.41962
2010109I03Rik	0.0247373	0.0467501	0.0918704	0.928234	0.964684	-6.36451
Npsr1	0.0140566	1.73572	0.0915589	0.928477	0.964874	-6.82498
Sgcd	0.0368212	0.0793045	0.0913387	0.928648	0.964989	-6.37309
Ect2	0.0353386	-0.543942	0.0912134	0.928746	0.965028	-6.21659
Gemin5	0.00661802	4.40316	0.0910002	0.928912	0.965054	-7.41946
Gm6871	-0.043524	-1.7896	-0.0910496	0.928874	0.965054	-5.93971
Stk11	-0.00661396	5.66608	-0.0909503	0.928951	0.965054	-7.57611
Gbx1	0.0315852	-1.35601	0.0907118	0.929137	0.965122	-6.03144
Tnfsf10	0.0169667	1.9723	0.0907544	0.929103	0.965122	-6.88652
Ccnjl	-0.0151833	1.93297	-0.0906128	0.929214	0.96514	-6.87637
Cep112	-0.0200227	1.45379	-0.0904706	0.929325	0.965145	-6.75051
Fam168a	-0.0061037	8.20837	-0.0903753	0.929399	0.965145	-7.69496
Vps11	0.00491482	5.98673	0.0904072	0.929374	0.965145	-7.60085
Hdx	-0.0130523	2.8338	-0.0899195	0.929754	0.965286	-7.1008
Kpnb1	0.00440403	7.68508	0.0898926	0.929775	0.965286	-7.6785
Sh3bp2	-0.0153745	1.43129	-0.0900096	0.929684	0.965286	-6.74453
Spag8	0.0238318	0.286337	0.0899447	0.929734	0.965286	-6.42843
Ddi2	-0.00592766	6.14378	-0.0897283	0.929903	0.96531	-7.61092
Epha8	0.0116409	2.94886	0.0897077	0.929919	0.96531	-7.12768
Elavl1	-0.00439428	6.06085	-0.0894597	0.930112	0.965357	-7.60579
Idh3b	0.00531918	7.71118	0.0893479	0.930199	0.965357	-7.67945
Slc9a2	0.0132731	3.08898	0.089357	0.930192	0.965357	-7.15967
Zdhhc24	-0.00841693	4.35564	-0.0893418	0.930204	0.965357	-7.41175
Mup5	0.0239362	-1.58275	0.0889049	0.930544	0.965648	-5.98309
Exoc3l2	-0.0276057	-0.401703	-0.0887329	0.930678	0.965724	-6.25132
Ski	-0.00589949	6.96359	-0.0885751	0.930801	0.965789	-7.65062
Eml1	0.00447055	6.04678	0.0880368	0.93122	0.965981	-7.60502
Lonrf1	-0.00583974	4.96212	-0.0881279	0.931149	0.965981	-7.5008
Mtap	0.00691786	3.74624	0.0881199	0.931156	0.965981	-7.29931
Spg7	-0.0061098	5.46262	-0.0880297	0.931226	0.965981	-7.55744
Fignl2	-0.0215416	0.144515	-0.0877428	0.931449	0.96615	-6.39064
3425401B19Rik	-0.0440451	-1.70897	-0.0868991	0.932107	0.966206	-5.95679
Apoa1bp	-0.0055797	5.023	-0.087239	0.931842	0.966206	-7.50856
BC048546	-0.0170339	3.34854	-0.0872429	0.931839	0.966206	-7.217
Fam78a	0.0105553	2.60735	0.0870789	0.931967	0.966206	-7.04669
Gm10604	0.0356036	-1.29669	0.0868252	0.932164	0.966206	-6.04471
Klf13	0.00703558	7.14608	0.0868372	0.932155	0.966206	-7.65843
Phf1	-0.0068746	5.00134	-0.087497	0.931641	0.966206	-7.50583
S100a10	0.00845417	4.2388	0.0872269	0.931851	0.966206	-7.39202
Serpina9	-0.0232831	2.49876	-0.0869521	0.932066	0.966206	-7.01999
Ticam1	-0.0126392	2.34275	-0.0869586	0.93206	0.966206	-6.98114
Tor1aip1	-0.00596063	5.38003	-0.0868683	0.932131	0.966206	-7.5492
Fbxl22	0.0525805	-1.75767	0.0864482	0.932458	0.966448	-5.94672
Bbs12	-0.0107685	1.88898	-0.0860457	0.932772	0.966697	-6.86545
Evi5l	-0.00546101	6.54816	-0.0859855	0.932819	0.966697	-7.63233
Gm17205	0.0256891	-0.516566	0.0858262	0.932943	0.966763	-6.22367
Bspry	0.0432948	-1.82772	0.0853218	0.933336	0.967107	-5.93237
Usf3	-0.0104281	5.97885	-0.0852454	0.933395	0.967107	-7.60082
Pou6f1	-0.00586709	6.74682	-0.0849725	0.933608	0.967265	-7.64148
Rnf170	0.00604076	5.62765	0.0848867	0.933675	0.967272	-7.57328
Rnf144b	0.00514436	4.87526	0.0846741	0.933841	0.967381	-7.48984
Gucy2g	-0.0136356	2.51882	-0.0845167	0.933963	0.967446	-7.02518
Frmd3	0.00892629	2.62072	0.0841136	0.934277	0.967584	-7.05023
Gm7334	-0.161195	-1.73149	-0.0842018	0.934209	0.967584	-5.95234
Myo9a	0.00754082	6.98294	0.0841736	0.934231	0.967584	-7.65185
Nos1	0.00795904	5.57282	0.0838967	0.934447	0.967635	-7.56843
Smyd5	0.0056769	5.19758	0.0839219	0.934427	0.967635	-7.5296
Etv6	0.00707076	4.42901	0.0834848	0.934768	0.967905	-7.42438
Gm13301	0.0792067	-2.92852	0.0830263	0.935125	0.968212	-5.72
Enc1	0.00387014	9.48843	0.0828947	0.935228	0.968256	-7.72461
Mamdc4	0.0252653	-0.00855282	0.082429	0.93559	0.968569	-6.35097
Tmem150b	-0.0278466	-1.88136	-0.0823363	0.935663	0.968582	-5.92163
Svep1	0.0199121	0.41897	0.0822542	0.935727	0.968586	-6.46528
Eif4e1b	-0.023807	-1.67613	-0.0816634	0.936187	0.968759	-5.96409
Krt26	0.0374913	-1.60564	0.0819285	0.935981	0.968759	-5.97886
Phex	0.0232601	0.113459	0.0816063	0.936232	0.968759	-6.38297
Rabep1	0.00437652	7.5798	0.0818737	0.936023	0.968759	-7.67558
Sec16a	-0.00633044	5.81138	-0.0815758	0.936256	0.968759	-7.58892
Tspan18	0.00923978	3.33052	0.0817946	0.936085	0.968759	-7.21361
Ankfy1	0.00494208	5.82105	0.0812257	0.936529	0.968854	-7.5897
Eif4e3	-0.00728076	4.05311	-0.0812747	0.93649	0.968854	-7.35912
Glb1l2	0.0259068	0.184763	0.0812649	0.936498	0.968854	-6.40192
Rad51c	0.0100345	2.12432	0.08101	0.936697	0.968965	-6.92639
Slc25a22	-0.0046454	7.19813	-0.0808918	0.936789	0.968998	-7.6611
Nlrp2	0.0272588	-0.795581	0.0803639	0.9372	0.969362	-6.1581
Mtss1	0.00463494	5.32862	0.0801841	0.937341	0.969387	-7.54438
Tgfbr2	0.00675401	4.60039	0.0801774	0.937346	0.969387	-7.45141
Prkcq	-0.00802835	4.23112	-0.0800283	0.937462	0.969445	-7.39133
Mab21l2	0.0162037	1.38217	0.0798879	0.937571	0.969496	-6.73224
Ccnd2	-0.00560588	6.0234	-0.0790214	0.938247	0.970132	-7.60431
Mapk8ip2	-0.00482955	8.12005	-0.0788728	0.938363	0.970189	-7.6934
Gm9403	-0.0294729	-0.513778	-0.0786851	0.938509	0.970278	-6.22495
Rhno1	-0.00799073	3.65596	-0.0782574	0.938843	0.97056	-7.28202
Eif4ebp1	-0.0121773	1.31744	-0.0780547	0.939001	0.970661	-6.71496
Cuzd1	-0.0246535	-1.77408	-0.0776032	0.939353	0.970963	-5.94406
Dkk2	0.0196365	0.0287205	0.0775087	0.939427	0.970977	-6.36107
Sgol1	-0.0753583	-2.27202	-0.0772652	0.939617	0.97111	-5.84399
Khdrbs1	0.00670057	7.00341	0.077178	0.939685	0.971118	-7.65333
Spag6l	0.00795058	3.00851	0.0770815	0.93976	0.971134	-7.14253
BC016579	0.0267298	-1.75048	0.0768938	0.939906	0.971222	-5.94899
Dmkn	-0.0247072	0.614313	-0.0762827	0.940383	0.971629	-6.5199
Rpl21	0.00881644	8.15242	0.076234	0.940421	0.971629	-7.69458
Stard8	-0.00797913	4.42627	-0.0759821	0.940617	0.971707	-7.42458
Tmtc2	-0.00654738	4.01812	-0.076033	0.940578	0.971707	-7.35304
Tulp4	0.00709614	7.60711	0.0757715	0.940781	0.971814	-7.67706
Antxr1	0.00572722	4.39626	0.0751224	0.941288	0.972212	-7.41975
Gm11127	0.046429	-1.44902	0.0751388	0.941275	0.972212	-6.0127
4931414P19Rik	0.0090217	1.91491	0.074834	0.941513	0.972382	-6.87311
Gm14418	0.00649429	3.26905	0.0747222	0.9416	0.972409	-7.20086
Rnls	0.0171649	0.311387	0.0746192	0.94168	0.97243	-6.43655
Sco1	-0.00732997	3.4975	-0.0745192	0.941758	0.972448	-7.24967
Mpp4	0.0209993	-0.341835	0.0744313	0.941827	0.972456	-6.26727
Il1r2	-0.0304057	-1.71601	-0.0740754	0.942104	0.97268	-5.95637
Hcar1	0.0154872	0.137521	0.0738002	0.942319	0.972839	-6.38997
Spata21	0.0406461	-1.76971	0.0737162	0.942385	0.972845	-5.94525
Slx1b	0.00795678	3.7074	0.0733908	0.942638	0.973044	-7.29281
Cdkn2b	-0.0212286	-0.80558	-0.0732523	0.942746	0.973093	-6.15635
Ifngr2	0.00529012	5.62291	0.0730975	0.942867	0.973155	-7.57386
Esco1	-0.00719655	4.70905	-0.0729517	0.942981	0.97321	-7.46792
Actg-ps1	0.0278495	-1.72296	0.0726571	0.943211	0.973385	-5.95503
Kdm5a	-0.00654407	5.65807	-0.0724187	0.943397	0.973389	-7.57703
Marveld3	0.0252178	-0.691399	0.0724684	0.943358	0.973389	-6.1831
Myo18a	-0.00479225	7.23997	-0.0724329	0.943386	0.973389	-7.66348
Eri2	-0.00507978	3.43948	-0.0719386	0.943771	0.973713	-7.23767
Abcd1	-0.0076616	3.1398	-0.0713884	0.944201	0.974093	-7.17263
Adamts2	0.00657936	3.57089	0.0696839	0.945531	0.974306	-7.26529
Apmap	-0.00527285	5.92195	-0.0704171	0.944958	0.974306	-7.59812
Cacna2d3	0.00373616	6.9114	0.0704764	0.944912	0.974306	-7.64991
Ccdc113	-0.00891696	2.05751	-0.0708861	0.944592	0.974306	-6.91014
Cdr2l	0.00483961	4.50596	0.0699961	0.945287	0.974306	-7.43774
Clec1a	0.0154809	0.626	0.0694652	0.945701	0.974306	-6.52369
Dnah8	0.0253802	-0.827699	0.0697454	0.945482	0.974306	-6.15148
Dpy19l4	-0.00483064	5.12232	-0.0701291	0.945183	0.974306	-7.522
Gins3	0.0133065	1.79422	0.0704544	0.944929	0.974306	-6.84208
Gm14443	-0.00829229	2.75086	-0.0699893	0.945292	0.974306	-7.08279
Manba	-0.00591357	3.55593	-0.069691	0.945525	0.974306	-7.26221
Med6	0.00816487	3.88244	0.0705081	0.944887	0.974306	-7.32761
Nectin4	-0.00859606	2.69311	-0.0701625	0.945157	0.974306	-7.0689
Opcml	-0.00391026	7.84158	-0.0693361	0.945802	0.974306	-7.68548
P2rx3	0.018596	0.185975	0.0702138	0.945117	0.974306	-6.40312
Pla2g4b	0.0281398	1.14573	0.0693873	0.945762	0.974306	-6.66879
Rxfp2	-0.0130829	0.202348	-0.0694235	0.945734	0.974306	-6.40755
Samsn1	0.0154707	0.646097	0.0693685	0.945777	0.974306	-6.52932
Smcr8	0.0050574	5.65057	0.0697516	0.945478	0.974306	-7.57658
Tbc1d1	-0.00504284	4.62957	-0.0701796	0.945144	0.974306	-7.4566
Tlr7	-0.0110545	1.50694	-0.0704089	0.944965	0.974306	-6.76644
Ttf2	0.017437	1.24507	0.0706629	0.944767	0.974306	-6.69586
Tuba1c	0.0121787	1.75344	0.0705804	0.944831	0.974306	-6.83142
Sept9	-0.00387939	5.91056	-0.0688241	0.946201	0.974336	-7.59741
Als2	0.00392686	5.84272	0.068735	0.946271	0.974336	-7.59237
Clnk	-0.0216957	-1.20169	-0.0690611	0.946016	0.974336	-6.06698
Dek	-0.00537178	6.12716	-0.0686	0.946376	0.974336	-7.61172
Glyr1	-0.00380625	7.78228	-0.0687116	0.946289	0.974336	-7.68359
Kcnd3	-0.0044071	6.52807	-0.0686878	0.946308	0.974336	-7.63283
Pfkfb3	-0.0056149	5.29351	-0.068738	0.946269	0.974336	-7.5415
Ribc2	-0.0306582	-1.5615	-0.0686544	0.946334	0.974336	-5.98919
Tenm3	-0.00849579	6.29693	-0.0686651	0.946325	0.974336	-7.6213
E430018J23Rik	0.0085858	2.52695	0.0683895	0.946541	0.974359	-7.02851
Gm27021	-0.0382035	-2.10772	-0.068338	0.946581	0.974359	-5.87704
Rspo2	0.0099308	3.96342	0.0684553	0.946489	0.974359	-7.34328
Nudt2	0.00718025	3.80367	0.068013	0.946834	0.974558	-7.31238
Gm11847	0.0743854	-1.16167	0.0676073	0.947151	0.974717	-6.07595
Ska3	-0.0179934	0.257059	-0.0675163	0.947222	0.974717	-6.42238
Slc16a14	-0.0114842	2.43833	-0.0675032	0.947232	0.974717	-7.00663
Tsnaxip1	-0.0165208	-0.207178	-0.0677253	0.947059	0.974717	-6.30136
Col8a2	0.012957	2.90152	0.0672995	0.947391	0.974734	-7.11857
Klhl14	0.0107111	1.71193	0.0672526	0.947428	0.974734	-6.82083
Traf1	-0.0139747	-0.154681	-0.0672487	0.947431	0.974734	-6.31466
Cldn23	0.0237738	-0.80469	0.0670288	0.947602	0.97483	-6.157
Pafah2	-0.00674019	2.46248	-0.0669735	0.947646	0.97483	-7.01265
Gm12250	0.0243103	-1.47863	0.0663191	0.948156	0.975287	-6.00699
Ivd	-0.00435436	6.03883	-0.0661637	0.948278	0.975287	-7.60632
Lemd2	0.00475958	4.35121	0.0662262	0.948229	0.975287	-7.41294
Vstm2b	-0.00626747	4.3908	-0.0660934	0.948333	0.975287	-7.41953
Fbxo42	-0.00457531	4.97624	-0.0657482	0.948602	0.975329	-7.50445
Glra2	0.00711804	4.29149	0.0657468	0.948603	0.975329	-7.40292
Nhlh1	0.0340532	-0.950819	0.0656656	0.948666	0.975329	-6.1235
Serpinb6a	0.00595567	5.07231	0.0655884	0.948727	0.975329	-7.51634
Tmem208	0.00612549	3.69974	0.0659339	0.948457	0.975329	-7.29183
Zfp831	0.00525981	4.8263	0.0655745	0.948738	0.975329	-7.48484
Poli	0.006931	3.57405	0.0653551	0.948909	0.975443	-7.26626
Arf4	-0.00397261	6.6045	-0.0652407	0.948998	0.975467	-7.63663
Wbscr27	0.00775063	2.73115	0.0651693	0.949054	0.975467	-7.07842
Usp45	0.00344365	6.04132	0.0650729	0.949129	0.975482	-7.60655
Ankmy2	-0.00590364	5.59706	-0.0648762	0.949283	0.975577	-7.57217
Pigs	-0.00545379	5.48592	-0.0644701	0.9496	0.975841	-7.56168
Bgn	0.00631745	3.93649	0.0635517	0.950317	0.976453	-7.33852
Nsd1	-0.00441257	7.08141	-0.0636237	0.95026	0.976453	-7.65763
Fam192a	-0.0047548	5.34923	-0.06343	0.950412	0.976488	-7.54786
Klhl21	-0.00500434	3.92211	-0.063271	0.950536	0.97649	-7.33579
Pde10a	0.0145228	7.49829	0.0633191	0.950498	0.97649	-7.67407
Psd3	-0.00449474	9.25712	-0.063147	0.950632	0.976527	-7.72249
Nr2e1	-0.00525513	3.92618	-0.0626147	0.951048	0.976892	-7.33661
Mst1r	-0.0170623	0.0213517	-0.0624101	0.951208	0.976931	-6.36026
Piezo2	-0.0185134	-0.0688577	-0.0624554	0.951172	0.976931	-6.33691
Nbr1	-0.00331699	7.55716	-0.0622981	0.951295	0.976953	-7.67628
Slco1a6	-0.0161747	-0.257435	-0.0622271	0.951351	0.976953	-6.28911
5330438D12Rik	-0.00863195	1.66646	-0.0617093	0.951755	0.976993	-6.80926
Arhgap40	-0.026712	-2.04049	-0.0617144	0.951751	0.976993	-5.89091
Bsg	-0.00401129	8.53212	-0.0618947	0.95161	0.976993	-7.70638
Gadl1	-0.0199697	-0.286707	-0.0619326	0.951581	0.976993	-6.28183
Phf20	0.00388601	6.66999	0.0618248	0.951665	0.976993	-7.63986
Rad18	-0.00773329	2.60734	-0.0618359	0.951656	0.976993	-7.0487
Gm6981	-0.0192731	-0.587968	-0.0615956	0.951844	0.977022	-6.20838
Arl15	0.0038811	5.70044	0.061499	0.951919	0.977037	-7.58148
Gm38394	-0.0103026	4.66353	-0.0610046	0.952305	0.977246	-7.46225
Slc18a1	-0.0244181	-1.59934	-0.0610051	0.952305	0.977246	-5.9817
Sort1	-0.00403356	9.16198	-0.0610851	0.952242	0.977246	-7.7209
Procr	0.0250122	-0.677336	0.0606566	0.952577	0.977462	-6.18723
Gm44715	0.0122975	1.57343	0.0604774	0.952717	0.977543	-6.78476
Pcmtd1	-0.00373334	7.38557	-0.0603759	0.952796	0.977562	-7.67005
Xpo4	0.0118287	3.1785	0.0601667	0.952959	0.977667	-7.18205
1700012B09Rik	0.0316842	-0.323104	0.0596587	0.953356	0.977887	-6.27293
Dedd	-0.00421203	4.53795	-0.0597288	0.953301	0.977887	-7.44342
Elovl7	-0.00442498	4.79168	-0.0596705	0.953347	0.977887	-7.48049
Rassf8	0.0048664	4.52747	0.0594907	0.953487	0.977959	-7.44181
Ascl4	0.0280351	-1.82183	0.0591625	0.953743	0.978159	-5.93548
Fam118a	-0.0062952	4.3413	-0.0587592	0.954058	0.97842	-7.41178
Akap9	0.0063942	6.70592	0.0586715	0.954127	0.978428	-7.64169
Podn	-0.0103031	1.50937	-0.0585609	0.954213	0.978454	-6.7679
Gata3	0.0110024	1.27997	0.0583706	0.954362	0.978521	-6.70621
Ptk7	-0.00636011	3.11767	-0.0583204	0.954401	0.978521	-7.16858
Ecm1	-0.00619442	2.03681	-0.0579953	0.954655	0.978719	-6.90571
Adrb2	-0.0131717	0.591185	-0.0570224	0.955415	0.978874	-6.51481
Ddias	0.0215944	-0.8468	0.0571741	0.955296	0.978874	-6.14789
Ddit3	-0.00408729	4.59758	-0.0571172	0.955341	0.978874	-7.45269
Fam43b	0.00667889	4.15659	0.0576425	0.95493	0.978874	-7.37974
Gm9776	-0.00761446	1.92818	-0.0572469	0.955239	0.978874	-6.87777
Hist1h4i	-0.0149249	-0.179081	-0.0577118	0.954876	0.978874	-6.3091
Nlrp1b	-0.0245531	-1.54084	-0.0571131	0.955344	0.978874	-5.99431
Slc10a4	-0.0140257	0.870267	-0.0570837	0.955367	0.978874	-6.59298
Tbx2	-0.0149268	0.107551	-0.0570263	0.955412	0.978874	-6.3832
Tuba8	0.00570913	3.4239	0.0571702	0.955299	0.978874	-7.23539
Ctf1	0.0121561	0.393029	0.0569405	0.955479	0.978877	-6.46002
Arf5	-0.00436946	6.13989	-0.056822	0.955571	0.978909	-7.61328
Ddx52	0.0044495	4.7073	0.0564569	0.955856	0.978951	-7.46881
Pop1	-0.00598671	2.83968	-0.0565302	0.955799	0.978951	-7.1048
Spats2	-0.0036623	5.01576	-0.0565495	0.955784	0.978951	-7.51003
Wnt16	0.0184376	-0.328785	0.0566025	0.955743	0.978951	-6.27171
Aif1l	0.00499446	3.50717	0.0562449	0.956022	0.978996	-7.25297
Wdr54	-0.00650949	3.86394	-0.0562555	0.956014	0.978996	-7.32498
2610044O15Rik8	-0.00439946	5.49787	-0.0556779	0.956465	0.979331	-7.56342
Cfap161	0.014567	1.06551	0.0556703	0.956471	0.979331	-6.64752
C1qtnf3	0.0185478	-1.29115	0.0554425	0.956649	0.979391	-6.04819
Ghsr	-0.0174088	-0.831423	-0.0553454	0.956724	0.979391	-6.15155
Gm44578	0.0118526	0.872679	0.0552828	0.956773	0.979391	-6.59376
Tcea3	-0.0154797	-0.455212	-0.0553142	0.956749	0.979391	-6.24076
Kazald1	-0.00785748	2.00773	-0.0547292	0.957206	0.979767	-6.89842
Tbc1d25	0.00508221	3.28464	0.0546571	0.957262	0.979767	-7.20564
Ifi30	0.00818861	1.2527	0.0545643	0.957335	0.97977	-6.69902
Tbc1d9b	-0.00325035	7.8736	-0.0544961	0.957388	0.97977	-7.6875
Tmem94	0.00429806	5.56395	0.0542262	0.957599	0.979861	-7.5698
Vwc2l	-0.00499426	3.8232	-0.05425	0.95758	0.979861	-7.31715
Mast4	0.0061569	5.97217	0.0539518	0.957813	0.979956	-7.60271
Vat1	0.00343421	5.02454	0.053995	0.957779	0.979956	-7.51127
Pnrc1	0.00478552	5.12854	0.0537008	0.958009	0.980032	-7.52383
Prtn3	0.0160702	-0.584919	0.0537585	0.957964	0.980032	-6.20958
Tnk2	-0.00576274	7.52927	-0.0533827	0.958258	0.980223	-7.67583
Upk1a	0.0220355	-1.97085	0.0532722	0.958344	0.980249	-5.90542
Tmc1	-0.0284755	-2.21002	-0.0527102	0.958783	0.980636	-5.85773
Pik3cg	0.00761331	1.55108	0.0524334	0.958999	0.980795	-6.77933
Klc3	0.0147664	0.226604	0.052078	0.959277	0.981016	-6.41515
4930518I15Rik	-0.0466223	-1.87956	-0.0517233	0.959554	0.981112	-5.92406
Ccdc158	-0.0152682	-0.282747	-0.0517344	0.959545	0.981112	-6.28342
Sntg1	-0.00392937	4.94661	-0.0518598	0.959447	0.981112	-7.50155
Dhx34	0.00561436	2.91481	0.0515035	0.959726	0.981225	-7.12267
Bard1	-0.0129916	-0.475684	-0.0511275	0.960019	0.981256	-6.23602
Dact1	0.00599258	2.7249	0.051065	0.960068	0.981256	-7.0778
Gabre	0.0155066	-0.645786	0.0510275	0.960097	0.981256	-6.19525
Huwe1	0.00562379	8.1728	0.0509959	0.960122	0.981256	-7.69692
Ier3	-0.00706517	2.76118	-0.0512438	0.959928	0.981256	-7.08648
Jhy	-0.0199686	-0.733363	-0.051129	0.960018	0.981256	-6.17461
Nek9	-0.00283974	5.9	-0.0509089	0.96019	0.981263	-7.5978
Npas1	-0.00774715	2.59866	-0.0506941	0.960358	0.981372	-7.04725
Unc79	0.00470285	5.86682	0.0504378	0.960558	0.981514	-7.59536
Mcm9	0.00492077	2.73832	0.0502843	0.960678	0.981574	-7.08106
Nup155	-0.00406233	4.28303	-0.0501776	0.960761	0.981597	-7.40244
Ccdc58	-0.00610666	2.58293	-0.0498078	0.96105	0.98183	-7.04344
BC037034	0.00366686	5.23967	0.0496013	0.961212	0.981844	-7.53679
Chrna1	0.0122679	0.147325	0.0494445	0.961334	0.981844	-6.39414
Map3k10	-0.00588858	6.84212	-0.0495214	0.961274	0.981844	-7.64826
Stim2	-0.00365788	6.52508	-0.0494768	0.961309	0.981844	-7.63391
Utp20	-0.00438806	4.22313	-0.0493992	0.96137	0.981844	-7.39205
Slc5a11	0.0133623	-0.771473	0.049301	0.961446	0.98186	-6.16579
Ptpru	0.00471534	4.92789	0.0490741	0.961624	0.981978	-7.49929
Kdelr1	-0.00321941	5.5447	-0.0488873	0.96177	0.982003	-7.56829
Sh2d4a	-0.0135355	-0.716935	-0.0489293	0.961737	0.982003	-6.17857
2410002F23Rik	0.00321592	5.41087	0.0487854	0.961849	0.982021	-7.55514
9330161L09Rik	0.0264212	-1.78571	0.0480784	0.962402	0.982106	-5.94352
Dnajc17	-0.00582164	2.87759	-0.0480077	0.962457	0.982106	-7.11417
Esrrg	0.00360587	5.48794	0.0480046	0.962459	0.982106	-7.56288
Fxr1	0.00314235	6.33288	0.0479094	0.962534	0.982106	-7.62451
Gm10025	-0.0138919	-0.539434	-0.047897	0.962543	0.982106	-6.22079
Lrrc26	-0.0165878	-0.753834	-0.0479258	0.962521	0.982106	-6.16998
Prkrip1	-0.0042347	4.19399	-0.0482089	0.9623	0.982106	-7.38698
Slc38a5	0.00697333	1.16522	0.0483756	0.962169	0.982106	-6.67545
Top3a	-0.00569752	1.9968	-0.0480347	0.962436	0.982106	-6.89598
Vars	0.00363665	4.55161	0.0482455	0.962271	0.982106	-7.4462
Gabrb1	0.00441085	7.31165	0.0475292	0.962831	0.982337	-7.66792
Chaf1b	-0.015081	-1.5397	-0.0472553	0.963045	0.982382	-5.99507
Lrp2bp	-0.0104609	-0.397347	-0.0473312	0.962985	0.982382	-6.25532
Mtif3	0.00437469	3.99594	0.0472378	0.963058	0.982382	-7.35077
Ak8	0.00821476	0.942254	0.0470415	0.963212	0.982476	-6.61369
Nfatc3	-0.00361671	4.00342	-0.0467331	0.963453	0.982659	-7.35221
A930035D04Rik	0.0194105	-1.77189	0.0463298	0.963768	0.982686	-5.94646
Dgkg	-0.00419462	6.20307	-0.0463084	0.963785	0.982686	-7.6175
Fbll1	-0.00640187	4.08354	-0.0465238	0.963616	0.982686	-7.36713
Scn9a	0.00447401	2.61678	0.0464265	0.963692	0.982686	-7.0519
Slc27a2	0.00492113	2.64693	0.0464102	0.963705	0.982686	-7.05922
Gas2	-0.00539682	3.37236	-0.0459815	0.96404	0.982735	-7.22506
Gucy2f	0.0169549	-0.601117	0.0460426	0.963992	0.982735	-6.20611
Ifngr1	-0.00419446	4.00685	-0.0458557	0.964138	0.982735	-7.35291
Phf19	0.0121043	-0.425566	0.046065	0.963975	0.982735	-6.24847
Ssc4d	-0.0126934	-0.563867	-0.0458582	0.964136	0.982735	-6.21503
1110004F10Rik	0.00314181	6.41045	0.045662	0.96429	0.982764	-7.62853
Arap1	-0.00392712	3.88495	-0.0456799	0.964276	0.982764	-7.32965
Secisbp2	0.00375084	3.96001	0.045563	0.964367	0.982781	-7.34404
Fbxw19	0.0162665	-1.83329	0.0446741	0.965062	0.98279	-5.93388
Lats1	0.00304047	5.20375	0.0446374	0.965091	0.98279	-7.53302
Mecr	-0.00582644	3.26334	-0.0448192	0.964948	0.98279	-7.20153
Mrfap1	0.00342135	8.43739	0.0451527	0.964688	0.98279	-7.70478
Pik3r6	-0.00633058	1.53127	-0.0446126	0.96511	0.98279	-6.77449
Snx22	0.00574839	3.09073	0.0448308	0.964939	0.98279	-7.16327
Spn	0.0161463	-1.59258	0.0453089	0.964566	0.98279	-5.98397
Sqrdl	-0.00453273	2.58511	-0.0449199	0.96487	0.98279	-7.04422
Usp2	0.00369576	5.66097	0.0446979	0.965043	0.98279	-7.57903
Zbtb2	-0.00402225	3.48247	-0.0446514	0.96508	0.98279	-7.24842
Zfp472	-0.00532953	2.27393	-0.0447895	0.964972	0.98279	-6.96679
Zfp566	0.00739597	1.50737	0.0449943	0.964812	0.98279	-6.76811
Mab21l1	-0.00948362	1.33812	-0.0444681	0.965223	0.982842	-6.72274
Zfyve28	0.00336272	5.00756	0.0441816	0.965447	0.983008	-7.50967
Fancg	0.00490311	2.87559	0.0438312	0.965721	0.983162	-7.11391
Rev3l	-0.00407479	5.56603	-0.0438738	0.965687	0.983162	-7.57054
Sh2d3c	0.00584671	4.02588	0.0433331	0.96611	0.983496	-7.35659
Gm10645	-0.0184957	-0.182049	-0.0430874	0.966302	0.983567	-6.30912
Nek2	0.0105114	0.381561	0.0431592	0.966246	0.983567	-6.4576
Cnrip1	-0.0032619	5.94896	-0.0425172	0.966748	0.983633	-7.60172
Cped1	0.0050713	2.47958	0.0427196	0.966589	0.983633	-7.01831
Cyp2t4	-0.0108861	-0.221823	-0.0425588	0.966715	0.983633	-6.29912
Glis1	0.0387198	-2.17072	0.0426519	0.966642	0.983633	-5.86596
Lrrc56	0.00780724	1.8162	0.0427691	0.966551	0.983633	-6.84949
Map3k8	0.00750518	0.494889	0.0424563	0.966795	0.983633	-6.48888
Slc6a12	0.0120844	-0.169919	0.042567	0.966709	0.983633	-6.31222
Camk2n1	0.00252955	10.6481	0.0419712	0.967174	0.983794	-7.73986
Dap	0.00423969	2.34332	0.0421465	0.967037	0.983794	-6.98438
Nosip	-0.00265918	5.33715	-0.0420381	0.967122	0.983794	-7.54779
Rpain	-0.00424883	2.97167	-0.0419403	0.967198	0.983794	-7.13632
Vimp	-0.00330844	5.229	-0.0418505	0.967269	0.983803	-7.53599
Msh4	0.00903683	0.270182	0.0417351	0.967359	0.983833	-6.4274
Hcrtr2	0.00809012	1.97797	0.0411083	0.967849	0.984269	-6.89147
Ccdc151	-0.00503576	2.30411	-0.0404772	0.968342	0.984512	-6.97457
Frat1	-0.00342542	3.47429	-0.0406835	0.968181	0.984512	-7.24689
Itih2	0.00512315	1.84189	0.0404102	0.968394	0.984512	-6.85628
Smu1	-0.00317407	6.13761	-0.0405036	0.968321	0.984512	-7.614
Whsc1	-0.00264715	6.58421	-0.0404455	0.968367	0.984512	-7.6371
Dph6	0.00317369	4.03954	0.040331	0.968456	0.984512	-7.35927
Nmrk1	-0.00597331	2.25828	-0.040068	0.968662	0.984659	-6.96306
Ctsc	-0.0041719	3.51671	-0.0396147	0.969016	0.984832	-7.25582
Nubp1	-0.00433818	3.6626	-0.039688	0.968959	0.984832	-7.28581
Rrad	-0.00975968	0.14007	-0.0397593	0.968903	0.984832	-6.39267
Prim2	0.00383185	3.14156	0.0391651	0.969368	0.985065	-7.17494
Tmem43	-0.00252434	5.05408	-0.0392059	0.969336	0.985065	-7.51563
Pi4k2b	-0.00596204	1.36537	-0.0390088	0.96949	0.985091	-6.73031
Rraga	-0.00263717	6.55928	-0.0389751	0.969516	0.985091	-7.63601
C2cd5	-0.00249391	5.5156	-0.0388436	0.969619	0.985133	-7.56598
Rab27b	-0.00269042	5.51699	-0.0386875	0.969741	0.985195	-7.56612
Chd5	0.00299209	7.7328	0.0381416	0.970168	0.985373	-7.68369
Lepr	-0.00512021	2.31009	-0.0379924	0.970284	0.985373	-6.97618
Osbp	0.00219183	5.98588	0.0380659	0.970227	0.985373	-7.60441
Pknox1	-0.00445054	3.75298	-0.0380232	0.97026	0.985373	-7.30404
Scarf2	-0.00895489	0.541498	-0.0383654	0.969993	0.985373	-6.50194
Tpm4	0.00300832	5.10977	0.0381737	0.970143	0.985373	-7.52237
Pecr	0.00459082	1.81045	0.0378249	0.970415	0.985444	-6.8482
Tox	-0.00244999	4.58942	-0.0376376	0.970562	0.98553	-7.45245
C3ar1	0.00747842	0.81003	0.0373995	0.970748	0.985657	-6.57705
Arl4c	-0.00261222	6.04628	-0.0369703	0.971083	0.985804	-7.60842
Nim1k	-0.00302955	4.65762	-0.0369004	0.971138	0.985804	-7.46266
Slc16a13	0.00422596	2.25468	0.0370251	0.971041	0.985804	-6.96228
Ugp2	0.00252081	6.66206	0.0370141	0.971049	0.985804	-7.64082
Sft2d2	0.00296911	5.1687	0.03638	0.971545	0.986155	-7.52936
Man1a	0.00264498	5.59428	0.0359897	0.97185	0.986402	-7.57348
Lrrc7	-0.00403916	6.04953	-0.0358643	0.971948	0.986439	-7.60867
1700003E16Rik	-0.00365147	4.29301	-0.0355688	0.972179	0.986484	-7.40482
Fibin	0.006938	1.79033	0.0355517	0.972193	0.986484	-6.84304
Lxn	-0.00286271	5.13227	-0.0356445	0.97212	0.986484	-7.52514
Naa40	0.00438524	4.14056	0.0354941	0.972238	0.986484	-7.37797
Tgfbr3	-0.00338837	3.81842	-0.0353326	0.972364	0.986549	-7.31712
Colec11	-0.0103538	-1.26691	-0.0351081	0.972539	0.986603	-6.05444
Fam109b	0.0099775	-0.896778	0.0351076	0.97254	0.986603	-6.13744
Ggct	-0.00342901	3.92585	-0.0348589	0.972734	0.986614	-7.338
Lrrc43	-0.00976911	-0.688703	-0.0348636	0.972731	0.986614	-6.18582
Wdr49	-0.0118791	-1.15219	-0.0349816	0.972638	0.986614	-6.07977
Kbtbd2	-0.00202335	6.06818	-0.0343861	0.973104	0.986864	-7.60993
Ms4a1	-0.0196932	-1.76148	-0.0344572	0.973048	0.986864	-5.94909
Hn1l	0.00429446	2.45362	0.0341192	0.973312	0.986951	-7.01224
Rac2	0.00714931	0.986377	0.0341812	0.973264	0.986951	-6.62656
Fggy	-0.00331428	3.2377	-0.0338831	0.973497	0.987046	-7.19637
Nmnat1	0.00332502	2.76905	0.0338196	0.973547	0.987046	-7.08915
Zfp703	0.00427611	4.52505	0.033764	0.97359	0.987046	-7.44272
Cog3	-0.00206759	5.03721	-0.0334368	0.973846	0.987174	-7.5138
Nefh	-0.00329634	6.98763	-0.0333659	0.973901	0.987174	-7.65527
Nfe2l2	-0.00303827	4.37801	-0.0334409	0.973843	0.987174	-7.41916
Tlr12	-0.00896832	-1.06865	-0.0331642	0.974059	0.987272	-6.0985
Ralgapa1	-0.00216243	7.36348	-0.0328878	0.974275	0.987429	-7.67058
Pus7l	0.00512798	1.35872	0.0326227	0.974483	0.987576	-6.72877
Ascc1	0.00258711	3.99474	0.032323	0.974717	0.987752	-7.35118
Ercc6	0.00313003	4.67747	0.0322081	0.974807	0.98778	-7.46571
Arap3	-0.00397501	2.89463	-0.0321257	0.974871	0.987783	-7.11884
Mrap	0.0130508	-1.60534	0.0319474	0.975011	0.987862	-5.9818
Alg2	-0.00182408	7.11268	-0.0316811	0.975219	0.987898	-7.66057
Fam163b	-0.00256631	6.99408	-0.0315149	0.975349	0.987898	-7.6556
Nupr1l	0.0102649	-0.811659	0.031799	0.975127	0.987898	-6.15718
Pla2g6	0.00235248	3.91552	0.0315773	0.9753	0.987898	-7.33614
Slc5a7	0.00882628	2.6717	0.0315097	0.975353	0.987898	-7.06583
Cept1	0.00245731	5.50328	0.0311744	0.975615	0.988101	-7.56509
Slamf9	0.012405	-1.13082	0.0310711	0.975696	0.98812	-6.08465
Ypel3	0.00198262	6.8611	0.0306159	0.976052	0.988418	-7.6499
Cacna1i	0.0035134	6.24788	0.0305367	0.976114	0.988419	-7.62066
Steap4	0.00883325	-0.618975	0.0304436	0.976186	0.98843	-6.20248
Sf3a3	-0.00324172	5.04003	-0.0303517	0.976258	0.988441	-7.51425
1700001O22Rik	-0.00668379	1.403	-0.0298873	0.976621	0.988565	-6.74077
Asb13	-0.00180449	5.94485	-0.0299479	0.976574	0.988565	-7.60193
Gm21994	0.00527721	0.573335	0.0296837	0.976781	0.988565	-6.5111
Nufip1	0.0026859	3.88206	0.0296725	0.976789	0.988565	-7.32973
Ptpn21	0.00359364	3.17605	0.0298013	0.976689	0.988565	-7.18297
Tex2	0.00163212	6.96544	0.0297007	0.976767	0.988565	-7.65444
Ttc16	-0.00642823	0.49514	-0.0296443	0.976811	0.988565	-6.48944
Gm3052	0.00877686	0.787801	0.0289163	0.977381	0.989079	-6.57113
Helb	-0.00447757	2.24097	-0.0286229	0.97761	0.989185	-6.9591
Ripk4	-0.0104619	-0.454025	-0.028545	0.977671	0.989185	-6.24221
Tbl2	0.00191964	4.85257	0.0286015	0.977627	0.989185	-7.49026
Tax1bp1	-0.00196262	7.57191	-0.0282691	0.977887	0.989341	-7.67847
Apip	0.00318976	3.47083	0.0274602	0.978519	0.989857	-7.24665
Rps6ka5	0.00241896	4.72322	0.0275087	0.978482	0.989857	-7.47239
Gm10134	-0.0107238	-1.69785	-0.0271297	0.978778	0.990016	-5.96255
Hmox2	0.00237781	6.38893	0.0271011	0.9788	0.990016	-7.62819
Ccdc13	0.00340625	2.06253	0.0269089	0.978951	0.99004	-6.91372
D5Ertd579e	0.00174658	7.21785	0.0267317	0.979089	0.99004	-7.66503
Prss36	0.00370884	2.16981	0.0266986	0.979115	0.99004	-6.94111
Tex15	-0.00654119	0.51412	-0.026677	0.979132	0.99004	-6.49477
Tunar	-0.00233045	4.31808	-0.0267523	0.979073	0.99004	-7.40935
Ankrd63	0.00339244	4.67549	0.0263733	0.97937	0.990218	-7.46561
Gm14416	-0.00735553	1.29615	-0.0262613	0.979457	0.990234	-6.71205
Unc45b	-0.0066435	-0.15619	-0.0261951	0.979509	0.990234	-6.31628
Gm5113	0.00159811	5.23663	0.0258595	0.979771	0.990437	-7.53742
Lrrc57	0.0016302	5.13152	0.02575	0.979857	0.990461	-7.52538
Dock3	0.00190636	7.80541	0.0253963	0.980134	0.990598	-7.68655
Map3k15	0.00499494	1.29915	0.0254224	0.980113	0.990598	-6.71289
Snx30	0.00173385	5.85113	0.0253401	0.980178	0.990598	-7.5952
Kctd12b	-0.00260891	2.77453	-0.0251292	0.980342	0.99064	-7.09074
Neu2	-0.00380375	1.62281	-0.0251341	0.980339	0.99064	-6.79945
Grin3b	0.0123677	-1.71253	0.0248887	0.980531	0.990768	-5.95954
Abcb6	0.00253254	3.74502	0.0246796	0.980694	0.990781	-7.30291
Fzd7	-0.00285608	3.22592	-0.0246356	0.980728	0.990781	-7.19408
Slc11a1	0.00425662	1.0292	0.0246719	0.9807	0.990781	-6.63877
Rrn3	0.00177932	5.9341	0.0242009	0.981068	0.991062	-7.60133
Col8a1	-0.00299659	3.25657	-0.0236561	0.981495	0.991144	-7.20082
Grhl3	-0.00554703	-0.303624	-0.0235456	0.981581	0.991144	-6.27933
Itga11	0.00512996	0.737577	0.0236278	0.981517	0.991144	-6.55721
Magoh	0.0029048	4.21614	0.0239794	0.981242	0.991144	-7.39183
Mblac2	0.00151922	5.09998	0.0235911	0.981545	0.991144	-7.52169
Pla2g15	-0.00173649	4.43796	-0.0235654	0.981565	0.991144	-7.42928
Scd4	-0.00948809	-1.49037	-0.0238587	0.981336	0.991144	-6.00642
Pde7b	0.0029857	5.77845	0.0234419	0.981662	0.991149	-7.58965
Rrm2	0.00389766	0.970106	0.0233813	0.981709	0.991149	-6.62235
Ghr	-0.00222019	3.36252	-0.0232739	0.981793	0.991171	-7.2238
Arhgef33	-0.00621347	-0.431228	-0.023146	0.981893	0.99121	-6.24791
Dennd1c	0.00543912	-0.0929409	0.0218789	0.982885	0.991405	-6.33252
Dnd1	-0.00772638	-0.584081	-0.0218105	0.982938	0.991405	-6.21103
Epyc	0.00460424	1.52635	0.0223808	0.982492	0.991405	-6.77398
Nf1	0.00206185	6.48305	0.022199	0.982634	0.991405	-7.63296
Plcb2	-0.00347572	1.41653	-0.0225849	0.982332	0.991405	-6.74461
Rnf138rt1	0.00716931	-0.766473	0.0227305	0.982219	0.991405	-6.16795
Rsf1	0.00147681	6.00964	0.0219327	0.982843	0.991405	-7.6065
Scin	0.00669914	-0.341507	0.0224047	0.982473	0.991405	-6.26997
Scube3	-0.00334604	2.81342	-0.0217945	0.982951	0.991405	-7.10007
Selenbp1	0.00214284	3.2328	0.0219339	0.982842	0.991405	-7.19566
Tacr1	0.00343515	2.92403	0.0221152	0.9827	0.991405	-7.12597
Tinagl1	-0.00310982	2.70435	-0.0218603	0.982899	0.991405	-7.07399
Tox3	0.00157765	3.61646	0.0224734	0.98242	0.991405	-7.27698
Tprn	0.00182273	3.98199	0.0224025	0.982475	0.991405	-7.34906
Klhdc7b	-0.00747961	-1.24299	-0.02155	0.983142	0.991474	-6.06008
Tdg	-0.00124131	5.3795	-0.0215727	0.983124	0.991474	-7.55295
Mansc1	0.00180851	3.57567	0.0213505	0.983298	0.991569	-7.26864
Htra1	-0.00157045	6.78816	-0.0209045	0.983647	0.991818	-7.64697
Myadm	0.00121577	6.03895	0.020876	0.983669	0.991818	-7.60845
Eif2b2	-0.00134428	4.65805	-0.0204217	0.984024	0.992043	-7.46323
Grhl1	0.00316335	3.79397	0.0203882	0.984051	0.992043	-7.31272
Trim52	0.012575	-1.53158	0.0203539	0.984077	0.992043	-5.99772
Phf7	-0.00390763	1.79163	-0.0202028	0.984196	0.9921	-6.84384
6430548M08Rik	-0.000994502	8.16181	-0.0199218	0.984415	0.992147	-7.69778
Rai2	0.00208621	3.54834	0.019907	0.984427	0.992147	-7.26303
Spink10	0.00319575	0.711126	0.0199972	0.984356	0.992147	-6.54989
Cir1	-0.0015043	5.5173	-0.0197576	0.984544	0.992202	-7.56675
Gucy1b2	-0.00809374	-1.91364	-0.0195385	0.984715	0.992313	-5.91826
Trim14	0.00865958	-1.63675	0.0193069	0.984896	0.992433	-5.97552
Cdkn3	-0.0114625	-2.06161	-0.0192118	0.984971	0.992446	-5.88839
Kctd16	0.00413022	3.4066	0.0189378	0.985185	0.992537	-7.23328
Klhl40	0.00294368	1.65363	0.0189684	0.985161	0.992537	-6.80772
Ucp2	-0.00143773	4.06015	-0.0188347	0.985266	0.992556	-7.36378
2410016O06Rik	0.00235792	3.54971	0.0182685	0.985709	0.992621	-7.26335
Cd8a	-0.00847396	-1.79542	-0.0184788	0.985544	0.992621	-5.94251
Icosl	0.00214748	2.24791	0.0180417	0.985886	0.992621	-6.96112
Kctd14	0.00257448	1.1279	0.0183125	0.985674	0.992621	-6.66625
Lrrc2	-0.00352586	1.20191	-0.0181371	0.985811	0.992621	-6.68654
Pgp	0.00339054	4.30165	0.0180735	0.985861	0.992621	-7.40679
Rexo4	-0.00136219	5.62857	-0.0184582	0.98556	0.992621	-7.57706
Tnc	-0.00252365	2.11533	-0.0183675	0.985631	0.992621	-6.92742
Zfand4	-0.00226195	2.12518	-0.0185898	0.985457	0.992621	-6.92993
Calhm2	0.00246437	1.73772	0.0173638	0.986416	0.992719	-6.82981
Dnah7b	0.00278898	2.07763	0.0174609	0.98634	0.992719	-6.91782
Kcnh7	-0.00227949	6.95679	-0.017514	0.986299	0.992719	-7.65438
Mcoln1	-0.0010117	5.71193	-0.0176251	0.986212	0.992719	-7.58432
Msc	-0.00421472	0.436177	-0.0174019	0.986386	0.992719	-6.47342
Orc3	0.00125102	5.50543	0.017558	0.986264	0.992719	-7.56565
Pdzk1ip1	-0.00929489	-1.67552	-0.0175672	0.986257	0.992719	-5.96742
Osbpl9	0.000996949	5.98641	0.0172447	0.986509	0.992751	-7.60507
Ankrd66	-0.0044808	-0.949016	-0.017043	0.986667	0.992847	-6.12597
Ywhah	0.00159441	9.99046	0.0168674	0.986805	0.992923	-7.73446
Lrrk2	0.00148684	6.05623	0.0167596	0.986889	0.992944	-7.60965
Mybl2	-0.00788401	-1.23245	-0.0166833	0.986949	0.992944	-6.0625
Ero1l	-0.00102738	6.0511	-0.0165667	0.98704	0.992955	-7.60932
Flt3	0.00218892	3.1232	0.016511	0.987083	0.992955	-7.17151
Atg16l1	-0.000958004	5.69434	-0.0163482	0.987211	0.993019	-7.58285
Mphosph9	0.00129503	4.29121	0.0161274	0.987383	0.993019	-7.40505
Poc1a	-0.00163069	3.37615	-0.0159555	0.987518	0.993019	-7.22687
Pus10	0.00178315	3.21328	0.0159922	0.987489	0.993019	-7.1915
Rps3a1	-0.00142215	8.10624	-0.0160372	0.987454	0.993019	-7.69619
Slc22a18	-0.0153717	-2.20988	-0.0161018	0.987403	0.993019	-5.85901
Bmx	-0.00314712	0.540354	-0.0156715	0.98774	0.99318	-6.50227
Arfgef3	-0.00402883	5.61294	-0.0154964	0.987877	0.993235	-7.57572
Ttpal	-0.0008761	5.92797	-0.015444	0.987918	0.993235	-7.60108
Nos3	0.00183053	2.96444	0.0152299	0.988085	0.993279	-7.13547
Zfp580	-0.0026737	2.81878	-0.0152465	0.988072	0.993279	-7.10147
Trmt5	0.0018154	3.34748	0.0149049	0.98834	0.993472	-7.22073
Slc25a29	0.00192443	3.11227	0.0146582	0.988533	0.993604	-7.16908
Arhgap33	0.00162034	6.74469	0.0142662	0.988839	0.993789	-7.64516
Cdk5rap1	0.0024667	2.99119	0.0142653	0.98884	0.993789	-7.14165
Nbn	0.00111627	4.46863	0.0137601	0.989235	0.993873	-7.4344
Nol9	-0.000962872	4.10266	-0.0137261	0.989262	0.993873	-7.3717
Prdm4	0.000950879	5.04888	0.013701	0.989281	0.993873	-7.51572
Rnf25	-0.00124707	4.75901	-0.013684	0.989295	0.993873	-7.47775
Sh3tc1	-0.00357993	0.242093	-0.013755	0.989239	0.993873	-6.42064
Uqcrq	-0.00288175	5.60765	-0.013997	0.98905	0.993873	-7.57528
Fars2	0.00110922	3.68588	0.0134573	0.989472	0.993896	-7.29127
Sag	0.00231902	1.35598	0.0134963	0.989442	0.993896	-6.7285
Sv2b	0.000750374	9.16225	0.0134174	0.989503	0.993896	-7.72282
Cysltr2	0.00654508	-1.80148	0.0132815	0.98961	0.993899	-5.94134
Tgm4	0.00638587	-1.13928	0.0132554	0.98963	0.993899	-6.08318
Ssbp3	0.000779763	6.9257	0.0127138	0.990054	0.994262	-7.65312
Cilp2	0.0035063	-0.629224	0.0124573	0.990254	0.994339	-6.20044
Upk1b	-0.00398007	-0.376093	-0.0124767	0.990239	0.994339	-6.26162
Btrc	0.000833492	6.88679	0.0120361	0.990584	0.994392	-7.65144
Col1a1	0.00213053	2.57624	0.0120023	0.99061	0.994392	-7.04305
Gli3	-0.00180064	3.09202	-0.0121585	0.990488	0.994392	-7.16456
Insr	-0.000826344	5.61801	-0.0119944	0.990616	0.994392	-7.57623
Mettl5	-0.00129441	3.27249	-0.0122	0.990456	0.994392	-7.20452
Rfng	-0.000865773	5.729	-0.0114269	0.99106	0.994776	-7.58585
Apbb2	-0.000744094	5.64837	-0.0112459	0.991202	0.994776	-7.57893
Car5a	-0.00521655	-1.19428	-0.0112166	0.991225	0.994776	-6.071
Crocc2	-0.00393327	0.89043	-0.0111884	0.991247	0.994776	-6.60029
Has3	0.00161847	1.48503	0.0109692	0.991418	0.994886	-6.76316
Cldn2	0.00203954	2.37046	0.0103903	0.991871	0.995279	-6.99207
Enpp6	-0.000943871	3.69384	-0.0100406	0.992145	0.995491	-7.29292
Vwa5a	-0.00113823	4.1614	-0.00993253	0.992229	0.995514	-7.38234
2610001J05Rik	0.000880193	4.67259	0.00948664	0.992578	0.995767	-7.46552
Six2	0.00463442	-1.58607	0.00941105	0.992637	0.995767	-5.98634
Slc25a51	0.000556324	6.56407	0.00937276	0.992667	0.995767	-7.637
Ccdc103	0.00149549	1.44281	0.00896844	0.992984	0.99602	-6.75188
Mb21d1	-0.00173708	0.477634	-0.00881251	0.993106	0.99602	-6.48501
Rnf216	-0.000546642	5.63457	-0.00884615	0.993079	0.99602	-7.57773
Tango6	0.00122995	2.59166	0.00821073	0.993576	0.99643	-7.04687
Dusp23	-0.00109142	1.74852	-0.00743145	0.994186	0.996857	-6.83276
Nkain3	0.00184751	2.24629	0.00739013	0.994218	0.996857	-6.96086
St6galnac3	-0.000737508	3.7148	-0.00734851	0.994251	0.996857	-7.29716
Ttll4	0.000810295	4.28582	0.00754849	0.994095	0.996857	-7.40424
Smg1	-0.000909428	6.89293	-0.00725835	0.994322	0.996866	-7.65176
Gtpbp3	-0.000694199	3.79697	-0.0070921	0.994452	0.996926	-7.31351
Tmem11	-0.000678708	4.3931	-0.00702333	0.994505	0.996926	-7.42223
Gm626	-0.00175098	1.39219	-0.006836	0.994652	0.99701	-6.73831
Slc30a10	0.000505557	4.21451	0.00674949	0.99472	0.997016	-7.39183
Atp6v1c2	0.0016519	-0.222538	0.00614672	0.995191	0.997174	-6.29986
Card9	0.0014922	0.590376	0.00622107	0.995133	0.997174	-6.51628
Gkap1	-0.000745044	3.88816	-0.00642075	0.994977	0.997174	-7.33137
Ifnar2	0.000519161	4.00005	0.00617271	0.995171	0.997174	-7.35273
Psmd9	-0.000413612	4.40198	-0.00607159	0.99525	0.997174	-7.42369
Slc14a1	-0.00049537	3.62819	-0.00620246	0.995148	0.997174	-7.27963
Apex2	0.00066779	2.30534	0.00585867	0.995417	0.997217	-6.97574
Rtn4rl1	-0.000393624	6.02597	-0.00590831	0.995378	0.997217	-7.60782
Mfi2	-0.00132477	-0.501258	-0.00553973	0.995666	0.997404	-6.23117
Ankrd10	0.000447602	4.66664	0.00522082	0.995916	0.997468	-7.46469
Cryba4	0.00210704	-1.73468	0.00533164	0.995829	0.997468	-5.95524
Sh2d6	-0.00326996	-2.46977	-0.0052215	0.995915	0.997468	-5.8087
Lpp	-0.000714907	3.06973	-0.00512723	0.995989	0.997479	-7.15959
Adamts5	0.000657682	1.72943	0.004703	0.996321	0.9975	-6.8278
Gm4767	0.00203065	-0.331976	0.00483994	0.996213	0.9975	-6.27257
Greb1	-0.00115483	-0.0282271	-0.00497565	0.996107	0.9975	-6.34942
Rnf213	-0.000575779	3.3828	-0.00478192	0.996259	0.9975	-7.22841
Zdhhc1	-0.000366042	4.35796	-0.00478556	0.996256	0.9975	-7.41642
Dennd1b	-0.00031143	3.83965	-0.00442339	0.996539	0.997595	-7.32194
Tmem121	-0.000929681	2.53626	-0.00444687	0.996521	0.997595	-7.0333
2810428I15Rik	0.000647216	3.98608	0.00411836	0.996778	0.997772	-7.3501
Trim30d	-0.000832506	0.655285	-0.00397327	0.996892	0.997823	-6.53443
Acer3	0.000280937	4.92689	0.00386297	0.996978	0.997847	-7.50045
Rsrc1	-0.000218165	5.89386	-0.00322316	0.997478	0.998286	-7.59873
Zbtb5	0.000303571	3.58419	0.00310583	0.99757	0.998316	-7.27062
2410141K09Rik	0.00098346	-1.92512	0.00280934	0.997802	0.998355	-5.91611
Ankrd39	0.000399243	2.29393	0.00286993	0.997755	0.998355	-6.97288
Dmbx1	0.000950584	-0.381271	0.00273837	0.997858	0.998355	-6.26042
Gm1966	-0.00195415	-2.27444	-0.00282857	0.997787	0.998355	-5.84647
Fa2h	0.000163819	5.3593	0.00240913	0.998115	0.99855	-7.55108
Dapp1	0.000242035	2.46487	0.00203385	0.998409	0.998782	-7.01564
Traf6	0.000100458	4.54114	0.00140993	0.998897	0.999208	-7.44583
Ccna1	-0.000423446	-0.385366	-0.00130301	0.998981	0.999229	-6.25942
Knstrn	-0.000221143	-0.123977	-0.000915432	0.999284	0.99947	-6.32484
Rnf19b	3.49628e-05	5.17836	0.000606257	0.999526	0.99965	-7.53119
Ube2l3	2.67298e-05	7.21786	0.000435199	0.99966	0.999722	-7.66542
Zfp626	4.28012e-06	3.60339	4.9949e-05	0.999961	0.999961	-7.27456

### Sheet: KO-MEST vs WT-MEST
gene_symbol	logFC	AveExpr	t	P.Value	adj.P.Val	B
Fabp7	-7.09886	0.0765372	-22.3499	2.46321e-12	3.94729e-08	10.4755
Gm15446	-4.16371	2.03159	-18.8908	2.40471e-11	1.92677e-07	13.6714
Amd2	2.60307	2.44876	17.0102	9.82804e-11	5.24981e-07	13.3333
Gm29427	5.05209	-3.78769	15.3072	3.99938e-10	1.60225e-06	2.25982
Ddo	0.957402	3.49289	12.4969	5.67379e-09	1.29889e-05	10.7941
Rpl22l1	-0.871442	5.08376	-12.5542	5.34857e-09	1.29889e-05	11.0836
Rps6-ps4	0.96585	6.75077	12.793	4.19265e-09	1.29889e-05	11.3562
Adgrg6	-1.24373	1.70381	-10.8041	3.62409e-08	7.2595e-05	8.4104
Ube2n-ps1	0.58621	4.48251	10.0349	9.10622e-08	0.000162141	8.33441
Rpl39	-0.511635	5.9487	-9.31091	2.28163e-07	0.000365631	7.41761
Gm8203	0.940972	3.41239	9.13079	2.89125e-07	0.000421202	7.17435
Atp6v1g2	0.432227	8.9702	8.59822	5.94337e-07	0.000698796	6.4359
Gm42642	-2.51802	-1.49635	-8.57884	6.10493e-07	0.000698796	3.48297
Iglon5	0.464183	5.19524	8.60517	5.88653e-07	0.000698796	6.48737
H2afz	-0.541252	6.41157	-8.30442	8.9659e-07	0.000897991	6.03535
Rpl37rt	0.527116	5.57133	8.32236	8.74109e-07	0.000897991	6.07898
Drosha	0.364732	6.93805	8.12982	1.15022e-06	0.00108426	5.77795
Atp5e	-0.617941	5.40414	-8.08387	1.2289e-06	0.00109399	5.74231
Ciz1	0.601981	5.36043	8.0465	1.29709e-06	0.00109399	5.6897
Ino80e	0.385975	5.19713	7.98807	1.41182e-06	0.00113122	5.61125
Celf5	0.346385	7.62236	7.92899	1.5388e-06	0.00113159	5.47787
Sh3bgrl3	0.419881	6.35904	7.92249	1.5535e-06	0.00113159	5.48051
Adat2	0.766113	2.48864	7.88982	1.62961e-06	0.00113542	5.45766
Tnfaip6	-0.597948	2.96282	-7.63486	2.37782e-06	0.00158769	5.14634
Gabarapl2	-0.340153	7.18833	-7.58553	2.56055e-06	0.00164132	4.96457
Atp5l	-0.407324	6.4591	-7.49696	2.92689e-06	0.00180398	4.83725
1700021F05Rik	0.498083	4.31653	7.41038	3.33882e-06	0.00192211	4.79377
Ap4s1	-0.486806	4.84117	-7.40654	3.35845e-06	0.00192211	4.75899
Gm561	-0.611462	3.18946	-7.37937	3.50088e-06	0.00193454	4.78179
Cnot3	0.410434	5.16468	7.3383	3.7284e-06	0.00194366	4.63606
Dnajc8	0.347311	6.43058	7.30225	3.94094e-06	0.00194366	4.53586
Fkbp2	0.502539	6.00446	7.26357	4.18328e-06	0.00194366	4.48448
Gm10925	-4.39412	-1.60463	-7.29017	4.01502e-06	0.00194366	2.44783
Ptms	0.54049	8.43731	7.26309	4.18641e-06	0.00194366	4.45651
Slc12a2	-0.362728	6.58389	-7.25408	4.24513e-06	0.00194366	4.45803
Rfng	0.418304	5.79638	7.23506	4.37199e-06	0.00194614	4.44633
Chchd2	-0.62943	7.00057	-7.14688	5.01447e-06	0.00201337	4.28365
Gm12338	0.586687	5.05481	7.09922	5.40248e-06	0.00201337	4.26857
Gripap1	0.339167	6.52799	7.13003	5.14816e-06	0.00201337	4.26298
Lars2	-0.518638	11.0576	-7.1419	5.05365e-06	0.00201337	4.26591
Rpl9	-0.321333	7.79655	-7.12805	5.16413e-06	0.00201337	4.2467
Rps6	-0.36656	6.99152	-7.10292	5.37129e-06	0.00201337	4.21386
Ssc5d	1.15076	0.62542	7.16742	4.85641e-06	0.00201337	3.93835
Gm9762	0.527992	4.18383	7.04618	5.87177e-06	0.00213853	4.23957
Ybx1	0.353991	6.72806	7.00299	6.28558e-06	0.00223837	4.05726
Gtf2f1	0.380373	6.03367	6.98814	6.43495e-06	0.00224174	4.04676
Ccdc151	0.797443	2.40573	6.88169	7.62073e-06	0.00245383	4.01527
Pabpc1	0.323515	7.08438	6.87223	7.73667e-06	0.00245383	3.84169
Pqbp1	0.401567	5.83082	6.86716	7.79953e-06	0.00245383	3.85819
Prr14	0.407467	4.27788	6.89567	7.45261e-06	0.00245383	3.99593
Rpl38	-0.386553	6.32484	-6.86637	7.80938e-06	0.00245383	3.84318
Gas8	0.492428	3.88663	6.78699	8.8694e-06	0.00258725	3.84849
Gm8325	0.645956	3.18105	6.79956	8.692e-06	0.00258725	3.90183
Slfn8	1.76257	-0.348988	6.79232	8.79365e-06	0.00258725	2.93748
Srrt	0.402054	6.64063	6.78626	8.8798e-06	0.00258725	3.70713
S100a1	0.464515	5.5056	6.74253	9.5283e-06	0.00272662	3.66956
Uqcr10	-0.370674	5.84082	-6.6725	1.06725e-05	0.00300048	3.53952
Sox12	0.539399	4.00793	6.64949	1.10794e-05	0.00306116	3.61945
Dbn1	0.348447	7.51976	6.60997	1.18164e-05	0.00310424	3.40621
Mt2	-0.527345	5.12837	-6.63	1.14367e-05	0.00310424	3.50707
Plp1	-0.360777	11.0106	-6.61353	1.1748e-05	0.00310424	3.40665
Muc3a	1.08544	0.993579	6.5989	1.20322e-05	0.00310995	3.34966
Sep15	-0.330534	7.10568	-6.55475	1.29342e-05	0.00323272	3.31837
Col6a1	0.864189	5.03005	6.5464	1.31124e-05	0.00323272	3.37559
Sf3b2	0.279745	7.94343	6.55669	1.28931e-05	0.00323272	3.31393
Commd6	-0.36766	4.09498	-6.46312	1.50405e-05	0.0033017	3.30856
Fxyd5	0.714945	3.45894	6.47728	1.46926e-05	0.0033017	3.37674
Gm10645	-1.72704	0.209558	-6.47175	1.48274e-05	0.0033017	2.86547
Moxd1	0.703162	2.86012	6.5053	1.40293e-05	0.0033017	3.44532
Nono	0.311844	7.14938	6.48318	1.45504e-05	0.0033017	3.19798
Ptpn23	0.377501	5.45075	6.50943	1.39341e-05	0.0033017	3.28744
Rps13	-0.994163	6.05402	-6.46516	1.49897e-05	0.0033017	3.18719
Rrp1	0.327001	8.03781	6.52367	1.36114e-05	0.0033017	3.25801
Ndufb2	-0.313873	5.61297	-6.43565	1.57398e-05	0.00331882	3.15526
Sfr1	0.354869	6.80376	6.44641	1.54618e-05	0.00331882	3.14045
Timm8a1	-0.483942	3.73222	-6.44038	1.56171e-05	0.00331882	3.29848
Gm6472	0.358598	5.88692	6.41039	1.64132e-05	0.00341586	3.10068
Calm3	0.276997	10.5816	6.39756	1.67667e-05	0.00344471	3.04323
Tut1	0.394861	4.4026	6.37781	1.73267e-05	0.00351468	3.14249
Ewsr1	0.379719	7.30152	6.33019	1.87587e-05	0.0037576	2.9376
Dynlrb1	0.333831	6.74089	6.31387	1.92778e-05	0.00377943	2.91681
Swi5	0.299099	6.82908	6.30754	1.94832e-05	0.00377943	2.90475
Tmem181b-ps	-0.71953	5.55651	-6.30473	1.95752e-05	0.00377943	2.93692
Folh1	-0.760271	4.09369	-6.29234	1.99856e-05	0.00380586	3.025
Ubxn1	0.382083	5.82787	6.28251	2.03178e-05	0.00380586	2.88622
Zxdb	-0.378967	4.52751	-6.27939	2.04246e-05	0.00380586	2.96723
Ccdc130	0.450072	3.27668	6.25726	2.11981e-05	0.00389474	3.02783
Metrn	-0.733027	4.55782	-6.25196	2.13877e-05	0.00389474	2.91839
Gm12696	0.788402	2.46357	6.23095	2.21578e-05	0.00394532	3.00961
Rbm17	0.349805	5.57179	6.23579	2.19779e-05	0.00394532	2.81865
Dlg4	0.266265	9.31652	6.19384	2.35898e-05	0.00395444	2.69295
Exosc10	0.371009	5.30218	6.20937	2.29789e-05	0.00395444	2.78965
Gm6505	5.58461	-2.41452	6.20523	2.31403e-05	0.00395444	0.899447
Rab8a	0.367043	5.22845	6.20776	2.30417e-05	0.00395444	2.79189
RP23-145I16.3	2.34907	3.65695	6.2024	2.32509e-05	0.00395444	2.91009
Uqcc2	-0.495122	5.324	-6.19134	2.36896e-05	0.00395444	2.75736
Tceal3	0.36513	7.03091	6.15198	2.53218e-05	0.00418332	2.63517
Tmem59	-0.319736	7.42904	-6.14294	2.57134e-05	0.00420467	2.61504
Acin1	0.345517	6.72655	6.12252	2.66206e-05	0.00430904	2.5885
Gm10443	-0.541275	3.98414	-6.10357	2.74927e-05	0.00440571	2.71614
Gapdh	0.33941	11.0111	6.09173	2.80531e-05	0.00443955	2.51948
Rnf220	0.292752	7.21353	6.08746	2.8258e-05	0.00443955	2.52124
Slc7a2	-0.349414	4.87588	-6.06935	2.91445e-05	0.00453438	2.58068
Sptssa	-0.365225	4.42725	-6.05885	2.96719e-05	0.00457204	2.60052
BC005624	0.294371	6.46712	6.04303	3.04856e-05	0.00462268	2.45502
Taf15	0.393095	5.40663	6.04127	3.05775e-05	0.00462268	2.49343
Tpt1-ps3	0.426924	6.60406	6.03539	3.08866e-05	0.00462578	2.43918
Gorasp2	0.256191	6.64371	6.02516	3.14329e-05	0.004664	2.42068
Npy	0.598123	5.77311	6.01741	3.1853e-05	0.00468298	2.4319
Srp54a	0.466758	6.47591	5.98748	3.35322e-05	0.00488504	2.35791
A930011G23Rik	-1.04494	-0.565454	-5.9646	3.48784e-05	0.00490181	1.84653
Cadps2	-0.275264	6.53687	-5.9632	3.49628e-05	0.00490181	2.31424
F5	-0.561714	3.52395	-5.97439	3.42956e-05	0.00490181	2.53642
Nabp2	0.478451	5.59129	5.96408	3.49093e-05	0.00490181	2.34805
Sdhaf4	-0.413628	3.42833	-5.95965	3.51768e-05	0.00490181	2.51923
Grhl1	0.574068	3.93055	5.91677	3.78781e-05	0.00514967	2.40144
Mras	0.244903	7.89021	5.91614	3.79195e-05	0.00514967	2.21502
Tmem91	0.535745	3.91929	5.92284	3.74829e-05	0.00514967	2.41294
Rps27	-0.366614	6.57211	-5.90512	3.86493e-05	0.00520466	2.21156
Gps2	0.452441	3.94706	5.89235	3.95125e-05	0.00523296	2.35778
Nog	-0.806444	2.40797	-5.89588	3.9272e-05	0.00523296	2.46497
Mina	0.399947	3.61282	5.88145	4.02664e-05	0.00526422	2.36988
Yars2	-0.365635	3.84531	-5.87946	4.04055e-05	0.00526422	2.34501
Nsfl1c	0.304263	6.43396	5.86662	4.13151e-05	0.00533931	2.14638
Lhx6	0.363487	3.88831	5.85653	4.20454e-05	0.00539022	2.30135
Prdx3	-0.300964	5.61544	-5.84722	4.27312e-05	0.00543466	2.14154
Gatm	-0.265757	7.28783	-5.83198	4.38785e-05	0.00553663	2.07221
Adss	0.333733	6.25913	5.81366	4.5301e-05	0.00557683	2.05678
Git1	0.324287	8.37681	5.81278	4.53705e-05	0.00557683	2.02875
Ndufa2	-0.358445	5.2299	-5.81002	4.5589e-05	0.00557683	2.10086
Paf1	0.301653	5.64365	5.82225	4.46283e-05	0.00557683	2.09588
1110001J03Rik	-0.898913	2.70809	-5.76773	4.90835e-05	0.00565872	2.24171
Fbf1	0.268225	5.87369	5.78132	4.79309e-05	0.00565872	2.01232
Lamtor5	-0.378257	4.95388	-5.78531	4.75978e-05	0.00565872	2.07882
Pex2	-0.34029	4.34413	-5.77379	4.85663e-05	0.00565872	2.11342
Sart1	0.308339	5.60741	5.7904	4.71771e-05	0.00565872	2.04154
Supt5	0.280701	7.02004	5.77869	4.8152e-05	0.00565872	1.98089
Tagln3	0.292337	7.96182	5.77075	4.88249e-05	0.00565872	1.9569
Tubg1	0.358694	5.28704	5.79491	4.68066e-05	0.00565872	2.06998
Dnttip1	0.333625	4.25996	5.75953	4.97922e-05	0.00568021	2.09649
Hcfc1r1	0.315684	6.19882	5.7574	4.99788e-05	0.00568021	1.95847
Dcakd	0.456225	4.7497	5.73373	5.20949e-05	0.0057669	2.00528
Elovl7	-0.350889	4.70293	-5.74277	5.12756e-05	0.0057669	2.02549
H3f3a	-0.329168	7.31585	-5.72577	5.28276e-05	0.0057669	1.88289
Ndufb3	0.284151	5.8075	5.73258	5.22003e-05	0.0057669	1.92861
Slc43a2	-0.302203	6.21168	-5.72872	5.25545e-05	0.0057669	1.90701
Snurf	-0.354838	4.98879	-5.72498	5.29007e-05	0.0057669	1.9692
1500011K16Rik	-0.436551	3.93343	-5.70913	5.43935e-05	0.00577256	2.04023
Chmp2a	0.268043	6.17596	5.71039	5.42733e-05	0.00577256	1.87534
Hnrnpa0	-0.491094	6.3094	-5.71619	5.37238e-05	0.00577256	1.88209
Ubap2l	0.277904	6.81201	5.71742	5.36078e-05	0.00577256	1.87463
Col4a2	0.549884	5.1615	5.70298	5.49849e-05	0.00579693	1.91627
1810055G02Rik	0.464119	4.0777	5.66824	5.84523e-05	0.00581801	1.9539
Acp6	0.473953	3.21914	5.67367	5.78954e-05	0.00581801	2.04603
Atxn2l	0.467012	6.52196	5.69348	5.59113e-05	0.00581801	1.83684
Clk2	0.375264	4.67024	5.66922	5.83514e-05	0.00581801	1.89817
Prr3	0.407927	4.22675	5.68208	5.70441e-05	0.00581801	1.96341
Rbmxl1	0.290292	5.48272	5.67843	5.74125e-05	0.00581801	1.84973
Slc25a23	0.26095	8.50226	5.67562	5.76977e-05	0.00581801	1.78316
Srfbp1	0.426184	3.65047	5.67998	5.72563e-05	0.00581801	2.01719
Svip	-0.276857	5.98001	-5.68528	5.67237e-05	0.00581801	1.83699
Myl12b	0.243953	8.01378	5.65347	5.99959e-05	0.00593478	1.74662
Snrpd3	0.392898	5.97277	5.64603	6.07885e-05	0.00597629	1.76695
Abhd17b	-0.398052	4.97239	-5.63335	6.21658e-05	0.00607444	1.80746
Arhgdib	0.500025	3.15155	5.59922	6.60369e-05	0.00613134	1.92254
Crtc2	0.384241	4.17527	5.5929	6.67808e-05	0.00613134	1.8107
Evl	0.243906	6.78114	5.58728	6.74499e-05	0.00613134	1.6414
Gm2260	1.14244	1.68564	5.57868	6.84873e-05	0.00613134	1.92967
Hint3	-0.504253	2.98923	-5.59017	6.71054e-05	0.00613134	1.92001
Ik	0.323541	7.00507	5.58396	6.78476e-05	0.00613134	1.63209
Mmadhc	-0.263931	5.07073	-5.61326	6.44148e-05	0.00613134	1.7634
Myo9b	0.356685	5.07677	5.58171	6.81191e-05	0.00613134	1.70635
Ndufc1	-0.455474	4.69528	-5.61618	6.40822e-05	0.00613134	1.80145
Nudt21	-0.338142	5.30662	-5.61262	6.44883e-05	0.00613134	1.74395
Rpl10	-1.05684	5.23908	-5.61101	6.46716e-05	0.00613134	1.74614
Sdhd	-0.266239	6.34915	-5.59302	6.6766e-05	0.00613134	1.66013
Tecr	0.376571	7.97886	5.58908	6.7235e-05	0.00613134	1.6309
Tmem150a	0.690268	2.06102	5.57886	6.84646e-05	0.00613134	1.94008
Tubd1	-0.504046	2.57522	-5.62022	6.36258e-05	0.00613134	1.99773
Ncoa5	0.306332	5.70614	5.57343	6.91279e-05	0.00615431	1.64839
Cox11	-0.645453	3.0154	-5.56554	7.01034e-05	0.00618236	1.87525
Dnajc7	0.29219	7.37256	5.56465	7.02146e-05	0.00618236	1.59261
Calcoco1	0.312586	6.19317	5.55525	7.13987e-05	0.00621828	1.59605
Chst1	0.278983	7.75555	5.55688	7.11919e-05	0.00621828	1.57462
Esyt2	-0.284489	5.56409	-5.54488	7.27273e-05	0.00629975	1.60491
Tcta	-0.310133	4.28485	-5.53438	7.40995e-05	0.00636231	1.69528
Ttc13	0.320385	4.69054	5.53329	7.42435e-05	0.00636231	1.65355
Gm5620	1.25021	0.328161	5.52325	7.55845e-05	0.00640383	1.61444
Mrpl42	0.406586	5.33945	5.52071	7.59268e-05	0.00640383	1.57618
Prkar1b	0.27586	9.5887	5.52405	7.5476e-05	0.00640383	1.50798
F2rl2	1.10873	1.05384	5.49666	7.92574e-05	0.00664974	1.73497
Actn2	0.594362	4.84909	5.49364	7.96858e-05	0.00665086	1.56756
Cpeb3	-0.408362	6.03098	-5.48618	8.07558e-05	0.00670524	1.47618
Rogdi	0.304884	6.52289	5.48273	8.1255e-05	0.00671192	1.45664
Max	0.301916	5.81218	5.47349	8.26096e-05	0.00678494	1.46229
Taf9	0.492338	3.39348	5.46911	8.32598e-05	0.00678494	1.67194
Zfp414	0.455787	3.92576	5.4681	8.34093e-05	0.00678494	1.61438
Arl3	0.257167	6.43559	5.46139	8.44184e-05	0.00683058	1.41963
Bzrap1	0.39353	7.47253	5.45872	8.48228e-05	0.00683058	1.39916
Tnip1	0.323759	4.97529	5.45543	8.53243e-05	0.00683661	1.48726
B630019K06Rik	-0.305132	5.07064	-5.44202	8.74013e-05	0.00693369	1.45484
Gdi1	0.229547	9.14286	5.44421	8.70586e-05	0.00693369	1.36228
Abracl	-0.494293	3.15493	-5.4304	8.92424e-05	0.00695003	1.62661
Fam174a	-0.418046	5.03832	-5.42978	8.9342e-05	0.00695003	1.43537
Prdx1	-0.255663	7.14641	-5.43367	8.87192e-05	0.00695003	1.35732
Slco1a4	-0.293793	5.43468	-5.43455	8.85803e-05	0.00695003	1.41337
Arl6ip1	-0.247543	8.16533	-5.41953	9.10009e-05	0.0069989	1.32131
Cacng3	0.300448	6.4755	5.41892	9.11016e-05	0.0069989	1.34133
Rars	0.295853	5.59605	5.41703	9.14115e-05	0.0069989	1.37114
Tmem229a	-0.258368	6.42107	-5.41517	9.17173e-05	0.0069989	1.33566
Rnps1	0.278938	6.71805	5.39492	9.51197e-05	0.00720317	1.29287
Rps12-ps3	-0.595491	5.923	-5.39391	9.52931e-05	0.00720317	1.31233
Odf2	0.387281	5.62005	5.3909	9.58098e-05	0.00720823	1.32206
Pcdhga8	0.549412	6.40913	5.3882	9.62783e-05	0.00720963	1.28661
Gm4202	6.15191	-0.0938066	5.37646	9.8336e-05	0.0072286	1.27066
Itgb8	-0.36683	6.29188	-5.37991	9.77257e-05	0.0072286	1.27435
Por	0.367882	6.02207	5.37814	9.80381e-05	0.0072286	1.27957
Synj2	0.341665	6.71692	5.38135	9.74731e-05	0.0072286	1.26805
Rnase4	-0.354912	3.97791	-5.3713	9.92543e-05	0.00726278	1.4351
1110032A03Rik	0.261248	4.95743	5.34556	0.000103976	0.00740635	1.28914
C1qa	0.433393	5.23545	5.34814	0.000103492	0.00740635	1.2705
Gm12895	-2.93228	-0.0767865	-5.34548	0.000103989	0.00740635	1.23233
Gm12896	-2.93228	-0.0767865	-5.34548	0.000103989	0.00740635	1.23233
Mcoln1	0.287121	5.7322	5.34984	0.000103175	0.00740635	1.2407
RP23-402O17.1	-2.93228	-0.0767865	-5.34548	0.000103989	0.00740635	1.23233
Jmjd8	0.293847	5.05165	5.34138	0.000104764	0.00742852	1.2733
Tspan2	-0.348152	7.19018	-5.33273	0.000106415	0.00751236	1.1718
Nudt9	0.267075	5.56859	5.32818	0.000107294	0.00754118	1.21036
Ndufb6	-0.490875	5.26878	-5.32086	0.000108724	0.00760832	1.21797
Ankrd13b	0.355618	5.91586	5.31408	0.000110068	0.00766887	1.16633
Ccnk	0.332248	4.49491	5.30373	0.000112152	0.00778023	1.25747
Mov10	0.552324	2.2126	5.29586	0.000113762	0.00785791	1.45659
Arrb2	0.333336	5.19822	5.26973	0.000119288	0.007894	1.12975
Efcab14	-0.257739	6.06679	-5.28061	0.000116954	0.007894	1.09884
Gm29667	1.53428	-0.651281	5.2799	0.000117104	0.007894	0.932436
Mat2b	-0.294822	6.76536	-5.28174	0.000116715	0.007894	1.0841
Noc2l	0.308368	6.10898	5.28192	0.000116677	0.007894	1.0998
Olfml3	0.384956	4.3899	5.27006	0.000119216	0.007894	1.20697
Per2	0.451048	5.44162	5.26663	0.000119961	0.007894	1.10567
Ranbp1	0.284112	5.47436	5.27252	0.000118685	0.007894	1.11421
Snapc4	0.492326	4.6338	5.26614	0.000120068	0.007894	1.17475
Ssbp3	0.304852	7.0808	5.26556	0.000120196	0.007894	1.04946
Tmem11	0.406854	4.42329	5.27025	0.000119177	0.007894	1.2038
Tusc2	0.233152	6.32283	5.26902	0.000119442	0.007894	1.06973
Itih5	-0.379748	5.42925	-5.25407	0.000122734	0.00798749	1.08341
Tpm3	0.243172	7.30923	5.25236	0.000123115	0.00798749	1.02213
Tspyl2	0.443358	6.55758	5.2525	0.000123084	0.00798749	1.03391
B4galnt1	0.347732	6.60309	5.24588	0.000124576	0.00804973	1.02077
Slc25a33	-0.335423	4.84276	-5.24356	0.000125103	0.00805128	1.11303
Sbsn	0.652658	2.05938	5.24009	0.000125897	0.00806999	1.36522
Myo15b	1.54642	-1.33496	5.23499	0.000127071	0.00808058	0.575279
Prpf3	0.417789	4.44466	5.23695	0.000126618	0.00808058	1.14071
Sept5	0.261238	9.30346	5.21877	0.000130884	0.00821402	0.947373
Ap2m1	0.245015	9.15119	5.21964	0.000130675	0.00821402	0.948994
Atp5g3	-0.370381	7.28112	-5.21914	0.000130794	0.00821402	0.960977
Dcdc2b	1.05834	0.811971	5.2143	0.000131955	0.00821402	1.25097
Mink1	0.253069	8.12597	5.2131	0.000132244	0.00821402	0.941368
Ndfip2	-0.268899	6.74436	-5.21735	0.000131222	0.00821402	0.965432
Rtn4	-0.2553	9.62688	-5.20489	0.000134241	0.00830583	0.922017
Tmem100	0.491553	3.4334	5.197	0.000136188	0.00839388	1.18126
Sfrp1	-0.440665	3.15207	-5.19134	0.000137604	0.0084487	1.2014
Tmem56	-0.291334	6.51357	-5.18919	0.000138145	0.00844954	0.91758
Taf6	0.296733	4.97653	5.1774	0.000141156	0.00860085	0.978746
Ermard	-0.308502	4.55142	-5.17244	0.000142443	0.0086464	1.01114
Epdr1	-0.234847	7.09944	-5.16464	0.00014449	0.00873754	0.862148
Tuba1b	0.284539	9.48891	5.15923	0.000145928	0.00879135	0.836915
Bex2	0.402498	7.47638	5.15303	0.000147596	0.00882549	0.835867
Stac2	0.333809	6.90354	5.15324	0.000147538	0.00882549	0.84381
Nell2	0.243746	9.16708	5.14539	0.000149676	0.00891659	0.810937
Ldb2	0.350139	6.01867	5.13592	0.000152299	0.00903923	0.832669
Slc39a2	0.953317	1.97871	5.13321	0.000153057	0.00905071	1.18277
Ndufa4	-0.242477	7.45597	-5.12788	0.000154564	0.0091033	0.789239
Whamm	0.337903	3.66999	5.12605	0.000155083	0.0091033	1.02524
Cyb5r3	0.321846	5.84282	5.12195	0.000156256	0.00913868	0.81421
U2af1	0.254956	5.31143	5.11735	0.00015758	0.00918262	0.839146
Zswim8	0.264332	6.55222	5.10658	0.00016073	0.00933222	0.763051
Cby1	0.253864	4.90411	5.08937	0.000165899	0.00951115	0.822524
Islr	0.475993	3.73714	5.09159	0.000165222	0.00951115	0.954374
Nudt8	0.555005	2.17419	5.08844	0.000166185	0.00951115	1.0974
Paip2b	-0.233741	6.48966	-5.09084	0.000165452	0.00951115	0.734977
Aldoa	0.292346	10.5374	5.08035	0.000168679	0.00961951	0.691919
Endod1	-0.2593	6.99629	-5.07813	0.000169368	0.00962456	0.702275
Mpc2	-0.441266	5.6107	-5.06843	0.000172424	0.00973802	0.727184
Rrp7a	0.251579	6.44594	5.06794	0.00017258	0.00973802	0.693142
Gk	-0.336973	5.00282	-5.06299	0.000174163	0.00979287	0.764273
Trim59	-0.386962	4.71069	-5.05895	0.000175465	0.00983158	0.785026
Akap10	-0.355832	5.06083	-5.05255	0.000177547	0.00984975	0.739634
Cplx3	0.46214	4.41441	5.05474	0.000176832	0.00984975	0.808416
Hexb	-0.229179	6.68204	-5.05229	0.000177634	0.00984975	0.65907
Jtb	-0.380131	4.38456	-5.04771	0.00017914	0.00986502	0.798669
Prpf38b	0.440971	5.75524	5.04956	0.00017853	0.00986502	0.683619
Endog	-1.02738	2.24978	-5.04163	0.000181163	0.00987443	1.011
Gm6030	1.28469	-0.37507	5.0406	0.00018151	0.00987443	0.701369
Smarcc2	0.231254	8.25288	5.04284	0.000180761	0.00987443	0.622801
Wfs1	0.500028	6.75779	5.0398	0.000181776	0.00987443	0.634315
1500009L16Rik	-0.396604	3.45279	-5.00352	0.00019439	0.0100059	0.826887
2010107E04Rik	-0.295547	5.64377	-5.00035	0.000195538	0.0100059	0.597762
Cdk5rap3	0.321619	4.19591	5.03005	0.000185081	0.0100059	0.787242
Cnrip1	0.292749	6.04167	5.00834	0.000192666	0.0100059	0.593401
Crk	-0.253512	7.3037	-5.01521	0.00019023	0.0100059	0.580192
Cxxc1	0.32902	5.02357	5.01671	0.000189705	0.0100059	0.67613
Dand5	0.359994	3.18466	5.02227	0.000187763	0.0100059	0.892203
Hmgn3	0.378138	5.39551	4.99824	0.000196303	0.0100059	0.610573
Hras	0.284844	6.46491	4.99938	0.000195889	0.0100059	0.564202
l7Rn6	-0.36759	4.99343	-5.01307	0.000190987	0.0100059	0.672088
Ndufab1	-0.345821	6.04188	-5.02019	0.000188487	0.0100059	0.615616
Pcdh11x	-0.457028	4.48088	-5.007	0.000193144	0.0100059	0.712593
Prpf40b	0.362669	5.5076	5.0057	0.00019361	0.0100059	0.616494
Rhoq	-0.287231	5.48593	-5.01379	0.000190731	0.0100059	0.633138
Slc2a4rg-ps	1.29611	1.70453	4.99975	0.000195753	0.0100059	0.956506
Smpd4	0.563665	5.1184	5.02092	0.000188232	0.0100059	0.675477
Top1mt	0.399278	3.60074	4.99931	0.000195913	0.0100059	0.801414
Ugt8a	-0.315904	6.51872	-5.01061	0.000191856	0.0100059	0.584136
Vezf1	-0.261966	5.5028	-4.99719	0.000196684	0.0100059	0.600883
Znhit3	-0.358431	4.01378	-5.00435	0.000194092	0.0100059	0.76094
Mettl3	0.37151	4.22888	4.98885	0.000199746	0.0101295	0.707067
Cox5a	-0.425015	6.72935	-4.98471	0.000201286	0.0101754	0.531384
Gnai3	-0.271617	5.20632	-4.97651	0.000204369	0.0102988	0.584914
Vps72	0.286254	4.6338	4.96526	0.000208682	0.0104832	0.618472
Slc39a12	-0.266931	5.81605	-4.96044	0.000210557	0.0105443	0.513369
Tssk6	-1.31635	-1.63417	-4.95819	0.000211442	0.0105556	0.101839
1810009A15Rik	0.426594	3.19325	4.94275	0.000217596	0.0106734	0.746103
Brms1	0.357863	4.17418	4.94382	0.000217163	0.0106734	0.629749
Capza1	-0.28046	5.68698	-4.94652	0.000216074	0.0106734	0.494102
Car2	-0.253617	7.79731	-4.94413	0.000217036	0.0106734	0.440966
Eif3b	0.270789	6.35265	4.94535	0.000216545	0.0106734	0.465267
Pmm1	0.287338	6.68405	4.94205	0.000217878	0.0106734	0.451868
Shisa4	0.242508	6.64945	4.94061	0.000218464	0.0106734	0.449789
Gstz1	0.25145	4.80773	4.93856	0.000219296	0.0106815	0.550687
Col4a3bp	-0.283229	6.69287	-4.93406	0.000221139	0.0107139	0.43664
Klhl24	-0.298998	6.18342	-4.93368	0.000221297	0.0107139	0.448102
Cpne6	0.380975	7.2193	4.92328	0.000225624	0.0108122	0.408121
Ddx39b	0.280293	6.87689	4.92321	0.000225651	0.0108122	0.41299
Parva	-0.278115	6.30071	-4.92231	0.000226028	0.0108122	0.423194
Xab2	0.272317	5.01767	4.92361	0.000225482	0.0108122	0.502368
Gm10108	1.50602	2.33664	4.91198	0.000230422	0.010957	0.774811
Mfsd14b	-0.262044	5.67995	-4.91287	0.000230037	0.010957	0.431138
Rnf40	0.222368	5.9599	4.90682	0.000232647	0.0109975	0.405695
Rps12	0.574305	6.02634	4.90765	0.000232288	0.0109975	0.404502
Sgta	0.27506	6.73423	4.9018	0.000234834	0.0110358	0.374962
Tmem128	-0.311611	4.21906	-4.90288	0.000234364	0.0110358	0.548139
Dmtn	0.258131	8.2207	4.89669	0.000237082	0.0111089	0.347661
Cdk11b	0.277818	6.16392	4.88272	0.000243345	0.0113691	0.352525
Cend1	0.233972	8.16458	4.87688	0.000246013	0.0114271	0.310577
Ocel1	0.303919	3.98518	4.87713	0.000245899	0.0114271	0.528151
Aasdh	0.355382	3.3409	4.87141	0.000248539	0.0115076	0.597441
Erbb2ip	-0.306113	6.81874	-4.86907	0.00024963	0.0115076	0.311553
Itgav	-0.322957	6.34294	-4.86849	0.000249901	0.0115076	0.320335
Kmt5a	0.275858	5.50174	4.85991	0.000253939	0.0116601	0.342583
Creld1	0.373414	6.06795	4.84788	0.000259717	0.0118743	0.289903
Dynlt1b	-0.658818	3.17933	-4.84712	0.000260087	0.0118743	0.57218
Nefl	-0.212119	8.96179	-4.84174	0.00026272	0.0119605	0.239783
Agpat1	0.275078	6.62903	4.83815	0.000264492	0.012007	0.256379
Gba	0.304209	4.95766	4.83485	0.000266128	0.0120472	0.340929
Ddx41	0.313366	4.96069	4.82715	0.000269996	0.0121324	0.326099
Gm7336	-1.07269	3.40809	-4.82816	0.000269484	0.0121324	0.50924
Psmc3	0.228145	7.1234	4.82659	0.000270282	0.0121324	0.226289
Nr2f6	-0.938797	3.48509	-4.8223	0.000272462	0.0121961	0.488679
Pkm	0.235775	10.2909	4.81999	0.000273642	0.0122148	0.200141
Fastk	0.274982	5.67891	4.81019	0.00027872	0.0123095	0.237022
Lyar	0.362392	3.31502	4.80997	0.000278835	0.0123095	0.487062
Ndn	0.488488	7.19445	4.81222	0.000277659	0.0123095	0.19803
Uqcrfs1	-0.252049	6.39387	-4.81107	0.000278261	0.0123095	0.210108
Nr3c1	-0.239953	7.06765	-4.80695	0.000280419	0.0123454	0.18978
Atp2c2	1.2129	0.272305	4.80066	0.000283745	0.0123845	0.50373
Cpne7	0.619284	6.16407	4.80017	0.000284011	0.0123845	0.19604
Mapk1ip1	0.361022	4.59696	4.7996	0.000284314	0.0123845	0.311515
Pura	-0.418768	5.10202	-4.79944	0.000284398	0.0123845	0.260511
Arhgef25	0.261082	7.17578	4.79622	0.000286122	0.0124258	0.167852
Echs1	-0.260217	5.45473	-4.79299	0.000287861	0.0124368	0.219285
Myo1c	0.272746	3.98224	4.79287	0.000287928	0.0124368	0.371038
Sft2d1	-0.340501	3.88048	-4.78718	0.00029102	0.0125366	0.373079
Hnrnpul1	0.205618	6.6562	4.78476	0.000292346	0.0125599	0.154424
Mdfic	-0.481081	2.36438	-4.77952	0.000295241	0.0126504	0.534438
Zfand5	-0.269043	7.36965	-4.77791	0.000296135	0.0126549	0.130491
Nol12	0.278589	4.11622	4.77506	0.000297725	0.0126889	0.321122
Tmem94	0.290261	5.786	4.77337	0.000298675	0.0126957	0.161168
Snrpd1	0.49094	5.1005	4.77168	0.000299627	0.0127025	0.20806
Mapk7	0.406274	3.67946	4.76617	0.000302747	0.0128009	0.359365
Fam65a	0.317326	6.18565	4.75845	0.000307175	0.0129523	0.11596
Ubxn8	-0.300606	4.93426	-4.75712	0.000307946	0.0129523	0.196197
Hadhb	-0.238303	6.24328	-4.7518	0.000311042	0.0130142	0.101484
Samd5	-0.525036	3.03929	-4.75214	0.000310847	0.0130142	0.41377
Serpinf1	0.500534	3.88977	4.74845	0.000313012	0.0130625	0.299331
BC016579	-1.24646	-1.87954	-4.74638	0.000314236	0.0130796	-0.261252
Rhobtb3	-0.295103	4.87299	-4.74191	0.000316891	0.0131395	0.173537
Xrcc1	0.346554	4.46973	4.7412	0.000317316	0.0131395	0.215466
Atl3	-0.288107	5.43571	-4.73307	0.000322219	0.0133082	0.106856
Cdk9	0.307991	5.89429	4.72641	0.000326287	0.0133256	0.0663075
Coa6	-0.708667	3.22993	-4.7249	0.000327216	0.0133256	0.339963
Eif2b4	0.240984	4.75665	4.72456	0.000327431	0.0133256	0.152536
Klc1	0.237438	9.30482	4.72974	0.000324244	0.0133256	0.0261951
Mast2	0.221147	6.83574	4.72935	0.000324486	0.0133256	0.0455683
Pnn	0.378085	6.12253	4.72423	0.000327631	0.0133256	0.0528592
Gm6565	-0.461555	3.34967	-4.71893	0.000330922	0.0134254	0.313677
Fzd7	-0.347459	3.32178	-4.71632	0.00033256	0.0134366	0.312342
Hal	0.757301	1.27685	4.71581	0.000332875	0.0134366	0.464102
Zgpat	0.431066	5.45154	4.71387	0.000334097	0.013452	0.0691178
Dcaf12l1	-0.264429	5.51156	-4.70855	0.000337471	0.0135538	0.0546004
Gm20683	0.420184	4.2815	4.69851	0.000343932	0.0136477	0.156768
Gnpda1	0.248123	4.43918	4.69699	0.000344919	0.0136477	0.135317
Hn1	-0.356047	5.60621	-4.69797	0.00034428	0.0136477	0.0281204
Ormdl1	-0.346499	3.5181	-4.69749	0.000344596	0.0136477	0.251877
Syt5	0.318121	7.10614	4.69897	0.000343632	0.0136477	-0.0166902
Trim3	0.246839	6.84889	4.69804	0.00034424	0.0136477	-0.0144796
Tmem63b	0.222401	6.76632	4.69533	0.000346006	0.013657	-0.018239
March6	-0.264267	8.09932	-4.6858	0.000352291	0.0136694	-0.052901
Amn	-1.37339	0.991242	-4.6922	0.000348058	0.0136694	0.412943
B4galnt4	0.246946	5.9048	4.68604	0.000352133	0.0136694	-0.0112366
Bcl9	0.256998	5.46611	4.69292	0.000347582	0.0136694	0.0280729
Flad1	0.299651	4.65715	4.68743	0.000351212	0.0136694	0.0927564
Gm12693	5.27858	-0.129588	4.68716	0.000351389	0.0136694	0.24559
Slc4a4	-0.332882	7.26106	-4.69025	0.000349343	0.0136694	-0.0354955
Klf5	0.535484	2.1597	4.68334	0.000353938	0.0137002	0.377408
Cog1	0.227633	5.34219	4.68134	0.000355279	0.0137189	0.0154922
Laptm4b	-0.233893	6.31597	-4.67419	0.000360116	0.0138723	-0.0488024
Kin	0.377577	3.26667	4.67171	0.000361808	0.013904	0.236256
Bex1	0.479193	5.10541	4.66716	0.00036494	0.0139574	0.00889953
Gpatch4	0.385833	4.11237	4.66758	0.000364644	0.0139574	0.119021
Gpr34	-0.42257	3.64943	-4.65986	0.000370016	0.0141179	0.164066
Rps29	-0.298003	7.64384	-4.65654	0.000372352	0.0141733	-0.10463
Kirrel3	0.304434	5.25499	4.6519	0.000375637	0.0142644	-0.033418
Armcx2	0.220021	6.74542	4.6486	0.000377993	0.0142907	-0.107329
Rps24	0.215701	7.93492	4.64843	0.000378113	0.0142907	-0.123086
Pcdhb12	0.310331	3.05221	4.64642	0.000379561	0.0143117	0.216302
Sugp1	0.235785	5.15493	4.62736	0.000393529	0.0148035	-0.0715736
Kri1	0.259936	4.70619	4.62588	0.000394633	0.0148103	-0.0296093
Slc22a5	-0.324891	3.20143	-4.62103	0.000398286	0.0149125	0.150076
Lcorl	-0.289295	4.66191	-4.61759	0.000400894	0.0149751	-0.040602
Kcnip3	0.449179	6.91657	4.61628	0.000401895	0.0149776	-0.172285
Fam96a	-0.347465	4.02023	-4.61318	0.000404266	0.0149997	0.027655
Leo1	0.262997	4.84995	4.61306	0.000404359	0.0149997	-0.069274
mt-Nd2	0.390785	12.1426	4.60772	0.000408475	0.0151174	-0.200382
Chga	0.316686	7.41699	4.60363	0.000411664	0.0152003	-0.203601
Cd68	0.41755	2.56084	4.60203	0.000412919	0.0152116	0.191663
Bcl7b	0.267984	5.33941	4.58948	0.000422889	0.0152489	-0.159926
Bcs1l	0.278904	4.09696	4.59407	0.000419211	0.0152489	-0.0182886
Fahd2a	-0.37346	3.31687	-4.58907	0.000423219	0.0152489	0.0751573
Ldb1	0.294024	6.09944	4.59341	0.00041974	0.0152489	-0.196775
Lonp1	0.29339	5.95021	4.58891	0.000423345	0.0152489	-0.199366
Myl6	0.227304	7.85309	4.58928	0.00042305	0.0152489	-0.235967
Sars	0.286321	7.35017	4.58954	0.00042284	0.0152489	-0.229875
Shisa7	0.228195	6.8452	4.59865	0.000415582	0.0152489	-0.204969
Tmem256	-0.393471	4.07195	-4.59765	0.000416374	0.0152489	-0.0083458
Tnnc1	0.914722	1.7164	4.58878	0.000423448	0.0152489	0.235206
Flt3l	0.580337	1.4708	4.58502	0.000426489	0.0152897	0.23637
Stpg1	0.556839	0.900815	4.5855	0.000426098	0.0152897	0.227044
Cdk19	-0.349012	6.49549	-4.5773	0.000432802	0.0153105	-0.239191
Ddx6	-0.28941	7.62177	-4.57796	0.000432261	0.0153105	-0.255358
Dnajb5	0.500597	6.81004	4.58092	0.000429828	0.0153105	-0.238447
Dynll2	-0.210757	9.20354	-4.57764	0.000432523	0.0153105	-0.265639
Nptxr	0.313309	9.48057	4.5783	0.00043198	0.0153105	-0.264167
Stip1	0.346235	7.86161	4.57801	0.000432215	0.0153105	-0.257733
Cfdp1	0.258883	6.47455	4.57511	0.000434608	0.0153405	-0.242923
Dpy19l4	-0.316848	5.09563	-4.57185	0.000437315	0.0153684	-0.172334
Fam122a	0.389902	3.16723	4.57291	0.000436431	0.0153684	0.0645271
Megf10	-0.254607	4.98022	-4.56181	0.000445759	0.0156308	-0.180481
Fbxl15	-1.10868	2.59939	-4.5577	0.000449264	0.0156561	0.105712
Hacd2	-0.248619	4.99492	-4.55549	0.000451155	0.0156561	-0.194012
Haus2	-0.283781	4.72497	-4.5558	0.000450886	0.0156561	-0.165457
Npr2	0.274297	5.06606	4.55525	0.000451365	0.0156561	-0.201321
Zfp36l2	-0.294074	4.59051	-4.55836	0.000448691	0.0156561	-0.145707
Mob1b	-0.259547	5.14431	-4.55306	0.000453247	0.0156874	-0.212866
Sf3a2	0.3201	4.88767	4.55147	0.000454629	0.0157014	-0.190922
Cc2d1b	0.33674	4.24038	4.54879	0.000456955	0.0157168	-0.122409
Fam193b	0.46632	5.57105	4.54839	0.0004573	0.0157168	-0.256076
Zfp512b	0.309564	5.5256	4.54757	0.00045802	0.0157168	-0.254543
Ell	0.296006	4.01289	4.5449	0.000460357	0.0157429	-0.100945
Map3k15	-0.592136	1.16171	-4.54446	0.000460745	0.0157429	0.16613
Kmt2d	0.300482	5.98085	4.53895	0.000465606	0.0158752	-0.296765
Hcn3	0.430054	3.52822	4.53483	0.000469286	0.0159667	-0.0552353
Prex2	-0.302611	6.17142	-4.53181	0.000471999	0.0159911	-0.317802
Zfp146	0.296259	5.27826	4.53215	0.000471686	0.0159911	-0.264831
Tfrc	-0.334967	6.45891	-4.52626	0.000477021	0.0161271	-0.336636
Dcp2	-0.335924	6.46585	-4.52131	0.000481547	0.0161435	-0.346338
Id3	-0.475334	4.34658	-4.51981	0.000482933	0.0161435	-0.190705
Noxred1	1.1141	-0.431366	4.5222	0.000480735	0.0161435	-0.073687
Pafah1b1	-0.24746	9.39053	-4.52009	0.000482676	0.0161435	-0.376531
Pcgf3	0.220974	5.85929	4.51914	0.000483551	0.0161435	-0.329356
Spag7	0.230934	5.41565	4.52352	0.000479522	0.0161435	-0.292573
Crabp2	0.728781	0.887473	4.50745	0.000494474	0.0162671	0.0936605
Dsp	-0.694585	3.19015	-4.5133	0.000488976	0.0162671	-0.0502678
E2f4	0.301362	4.54489	4.50434	0.000497413	0.0162671	-0.243806
Eif3g	0.240744	5.69323	4.50832	0.000493644	0.0162671	-0.341047
Ikbkb	0.254694	5.26025	4.50222	0.000499432	0.0162671	-0.320797
Ndst3	0.277442	4.93869	4.50275	0.000498927	0.0162671	-0.289608
Podn	0.58517	1.58994	4.50319	0.000498515	0.0162671	0.0880705
Polr2j	0.245347	4.39495	4.50544	0.000496372	0.0162671	-0.224065
Rc3h1	-0.309191	5.63181	-4.50271	0.000498967	0.0162671	-0.347993
Rps8	-0.203543	7.52023	-4.50248	0.000499189	0.0162671	-0.399768
Surf2	0.318462	4.61149	4.50388	0.000497853	0.0162671	-0.252297
Xirp2	-0.742488	0.707094	-4.51193	0.000490251	0.0162671	0.0898967
Txn2	0.209868	6.57299	4.50074	0.000500848	0.0162801	-0.388437
Cyp2f2	1.23505	-2.11535	4.49924	0.000502294	0.0162941	-0.655481
Aspa	-0.339945	4.5061	-4.49632	0.000505098	0.0163331	-0.254619
Lemd3	-0.25688	5.34421	-4.49587	0.000505535	0.0163331	-0.340138
Rps27l	-0.461425	2.7007	-4.49309	0.000508236	0.016385	-0.0257515
Scarb2	-0.204694	7.41552	-4.49211	0.000509188	0.016385	-0.418549
Zc3h8	0.402243	2.63127	4.49058	0.000510674	0.0163999	-0.0221762
Ecm1	0.69519	2.74251	4.4868	0.000514381	0.0164859	-0.0425239
Vamp2	0.183393	10.0389	4.47787	0.000523245	0.0167365	-0.456864
Lrrc45	0.522946	4.81435	4.47304	0.00052811	0.0168585	-0.333732
Frzb	-0.522587	3.35873	-4.4701	0.000531093	0.01692	-0.154399
Hsf1	0.350452	4.80904	4.4688	0.000532416	0.0169285	-0.341319
AC152063.15	0.593138	6.96543	4.46477	0.000536537	0.0170257	-0.465111
Yy1	-0.213676	5.33419	-4.46334	0.000538015	0.0170389	-0.402006
Actl6b	0.227343	5.81233	4.46054	0.000540905	0.017063	-0.439927
Arsj	0.575086	1.96547	4.46088	0.000540554	0.017063	-0.0103681
Nudt3	0.310659	8.10634	4.45693	0.000544657	0.0171476	-0.493732
mt-Nd1	0.320081	12.5329	4.45563	0.000546015	0.0171566	-0.492107
Myo6	-0.211617	6.88865	-4.4543	0.000547417	0.017167	-0.484114
Trpm3	-0.426709	5.82092	-4.45236	0.00054945	0.0171971	-0.456199
Aldh5a1	-0.241846	6.81113	-4.44697	0.000555155	0.0172165	-0.496959
Blmh	-0.196733	5.84297	-4.44649	0.000555671	0.0172165	-0.468733
Ccng2	-0.254645	5.50589	-4.44764	0.00055445	0.0172165	-0.445669
Fmnl1	0.299461	6.63842	4.4457	0.000556516	0.0172165	-0.496179
Med28	-0.249548	5.47074	-4.44786	0.000554215	0.0172165	-0.442638
Wnt5a	-0.395126	3.29429	-4.44878	0.000553232	0.0172165	-0.185878
Tmtc2	-0.31821	4.05604	-4.44081	0.000561758	0.0173452	-0.304949
Etfa	-0.229468	4.90247	-4.43839	0.000564366	0.0173923	-0.409634
Klhl17	0.358096	4.62269	4.43537	0.000567644	0.0173929	-0.385022
Mlf2	0.216313	8.4407	4.43718	0.000565678	0.0173929	-0.534484
Sgsm3	0.221514	5.56504	4.4356	0.000567404	0.0173929	-0.473078
Plcxd2	-0.304959	7.10258	-4.42735	0.00057645	0.017629	-0.539657
1110065P20Rik	-0.498506	4.0673	-4.4228	0.000581509	0.0177277	-0.340847
Gm16867	-0.682038	4.66771	-4.42147	0.000582996	0.0177277	-0.416823
Tdp1	0.297795	3.63047	4.42223	0.000582145	0.0177277	-0.2827
Agrn	0.216664	6.97282	4.41743	0.000587534	0.0177361	-0.556896
Col1a1	0.441828	3.4221	4.41729	0.000587698	0.0177361	-0.263059
Sf3b6	0.233961	5.08284	4.41779	0.000587137	0.0177361	-0.467339
U2af1l4	0.290024	4.58892	4.41876	0.000586038	0.0177361	-0.413128
Rpe65	-0.906181	0.377659	-4.41208	0.000593607	0.0178807	-0.10703
Lgmn	0.205103	6.78106	4.41004	0.000595944	0.0179174	-0.567984
Zmym3	0.228507	6.56217	4.40577	0.000600849	0.0180311	-0.571948
Slirp	-0.279636	4.27449	-4.40391	0.000602997	0.0180617	-0.403687
Nat8l	-0.241906	8.3957	-4.39787	0.000610038	0.0182385	-0.610437
Nfyc	0.257681	5.0917	4.3967	0.000611415	0.0182457	-0.508907
Bach1	-0.285829	3.99016	-4.39085	0.000618332	0.0183686	-0.391774
Slc25a22	0.32066	7.39637	4.39079	0.000618404	0.0183686	-0.614551
Tmem254c	-5.96978	-0.422365	-4.39031	0.000618973	0.0183686	-0.271278
Tbc1d22b	0.20813	5.50551	4.38913	0.00062038	0.0183763	-0.558752
Prkag2	0.254629	6.39879	4.38704	0.000622883	0.0184164	-0.604441
Fbrs	0.282397	5.06412	4.38229	0.0006286	0.0185171	-0.534056
Glt8d2	0.407773	4.47823	4.38267	0.00062814	0.0185171	-0.469524
Arhgdia	0.292421	7.74019	4.37747	0.000634455	0.0186002	-0.644363
Cbl	-0.279743	6.10112	-4.37694	0.000635108	0.0186002	-0.614761
Ddrgk1	0.285913	5.62301	4.37712	0.000634881	0.0186002	-0.590087
Purb	-0.279156	9.16096	-4.37521	0.000637223	0.0186002	-0.657297
Rps6ka5	-0.279314	4.61365	-4.37611	0.00063612	0.0186002	-0.49806
Celf3	0.386079	6.45192	4.37225	0.000640864	0.0186386	-0.634443
Nupr1	0.719495	2.74919	4.37291	0.000640052	0.0186386	-0.256056
Timm22	-0.272579	4.50144	-4.37062	0.000642872	0.0186631	-0.495461
Cfp	0.831932	1.98184	4.36437	0.000650657	0.0187654	-0.187573
Mtm1	-0.433969	2.58049	-4.3631	0.000652252	0.0187654	-0.253332
Plscr3	0.370167	3.2975	4.36363	0.000651586	0.0187654	-0.347491
Smim7	-0.215135	6.13087	-4.3659	0.000648744	0.0187654	-0.637248
Tmem60	-0.326487	3.73654	-4.36404	0.000651078	0.0187654	-0.408394
Brd7	0.236286	5.80525	4.36096	0.000654953	0.0188094	-0.632313
Abcf1	0.188925	6.44247	4.3583	0.000658316	0.0188384	-0.661302
Gm14435	-1.15201	0.269895	-4.35895	0.000657487	0.0188384	-0.206547
Tgfb3	0.313386	3.89077	4.35725	0.000659647	0.0188429	-0.442678
Mtif3	0.252786	3.96792	4.35339	0.000664569	0.0189497	-0.46051
Kif26a	-0.441713	2.49074	-4.35107	0.000667546	0.0189909	-0.264941
Taf8	0.266305	4.03086	4.35042	0.000668384	0.0189909	-0.474714
Dpm1	-0.341422	4.22516	-4.34886	0.000670403	0.0190145	-0.503187
3110002H16Rik	0.227473	4.70123	4.34754	0.000672105	0.0190291	-0.563063
Adamts10	0.66622	3.43814	4.342	0.000679325	0.0191421	-0.408346
Gm9830	0.498885	3.37848	4.34173	0.000679679	0.0191421	-0.400423
Xiap	-0.292917	6.9201	-4.34294	0.000678099	0.0191421	-0.700652
Gm26602	2.04643	1.47824	4.33885	0.00068347	0.0192151	-0.200648
1110051M20Rik	0.217287	6.35541	4.31867	0.000710606	0.0193212	-0.736061
Btbd8	-0.695679	0.487465	-4.32737	0.000698776	0.0193212	-0.237123
Crebrf	-0.267794	6.03606	-4.32273	0.000705056	0.0193212	-0.717515
D830030K20Rik	-0.512936	2.26891	-4.32622	0.000700328	0.0193212	-0.285921
Gm14018	1.00589	-0.703196	4.31766	0.000711996	0.0193212	-0.443194
Gm42688	0.357321	2.39862	4.31536	0.000715163	0.0193212	-0.320645
Gpnmb	0.755011	1.75981	4.331	0.000693887	0.0193212	-0.230831
Ifrd1	-0.272066	4.99775	-4.31528	0.000715271	0.0193212	-0.657156
Kctd13	0.284937	6.69887	4.31542	0.000715073	0.0193212	-0.750199
Kdm5d	0.246394	4.66547	4.31605	0.000714204	0.0193212	-0.619854
Llph-ps2	0.750892	2.4792	4.32893	0.000696671	0.0193212	-0.304818
Lypd6b	-0.375217	3.77166	-4.3337	0.000690282	0.0193212	-0.471262
Mzt1	-0.312554	6.36792	-4.33259	0.000691774	0.0193212	-0.709348
Os9	0.209803	7.03627	4.31775	0.000711867	0.0193212	-0.75151
Pip5k1c	0.206586	8.66844	4.33337	0.000690727	0.0193212	-0.737395
Pptc7	-0.216174	6.0734	-4.32357	0.00070391	0.0193212	-0.717338
Ptpn5	0.220568	7.73494	4.31613	0.000714102	0.0193212	-0.76361
Slc17a7	0.292486	10.1565	4.31773	0.000711893	0.0193212	-0.767456
Tceal8	0.329795	5.49124	4.31462	0.000716181	0.0193212	-0.702145
Trappc4	-0.268859	4.93212	-4.32401	0.000703315	0.0193212	-0.633575
Tspan3	-0.190647	8.11731	-4.32444	0.00070273	0.0193212	-0.751071
Tubb5	0.239165	8.66175	4.32086	0.000707604	0.0193212	-0.761715
Tubg2	0.249865	5.53885	4.32094	0.000707503	0.0193212	-0.69333
Vbp1	-0.358906	5.98958	-4.31778	0.00071182	0.0193212	-0.725116
Gm14117	1.72357	1.65484	4.31369	0.000717477	0.0193236	-0.255212
Atp5k	-0.209928	6.17178	-4.31248	0.00071915	0.0193362	-0.742475
Frmd8	-0.378992	4.30388	-4.31099	0.000721216	0.0193593	-0.586071
Ovca2	0.478351	3.79254	4.30777	0.000725726	0.0194478	-0.523859
Tubb4a	0.284783	9.53746	4.30517	0.000729376	0.0195129	-0.793307
1810043H04Rik	-0.723085	2.53845	-4.2968	0.000741273	0.0196346	-0.372001
AC164883.2	-0.290852	4.07096	-4.29847	0.000738884	0.0196346	-0.579851
Baalc	-0.290852	4.07096	-4.29847	0.000738884	0.0196346	-0.579851
Fndc8	1.31334	0.0213383	4.29725	0.000740624	0.0196346	-0.338827
Mme	-0.32816	4.4102	-4.29983	0.000736937	0.0196346	-0.620944
Tnfrsf25	1.02384	1.79828	4.29819	0.000739273	0.0196346	-0.293297
Bscl2	0.217434	6.07872	4.28456	0.000759016	0.0197455	-0.793428
Btbd11	-0.266267	4.96481	-4.28657	0.000756071	0.0197455	-0.709459
Cd3eap	0.308129	4.39904	4.28838	0.000753438	0.0197455	-0.64168
Cenpw	-0.672753	1.24355	-4.29172	0.00074859	0.0197455	-0.276878
Eif4enif1	0.190978	5.91614	4.29172	0.000748583	0.0197455	-0.772491
Erbb4	-0.385496	6.28436	-4.2889	0.000752682	0.0197455	-0.791984
Fxr2	0.219363	6.87778	4.28656	0.000756095	0.0197455	-0.809666
Ldoc1l	0.208292	6.06915	4.2886	0.00075312	0.0197455	-0.785213
Mpc1	-0.201157	6.7748	-4.28876	0.000752878	0.0197455	-0.803559
Pcgf2	0.418823	3.91041	4.2847	0.000758808	0.0197455	-0.584504
Plekhg4	0.974608	-0.0219393	4.28533	0.000757887	0.0197455	-0.364143
Cldn11	-0.342392	7.14595	-4.28267	0.000761801	0.0197858	-0.821485
Gm15542	5.26027	1.90322	4.27795	0.000768785	0.0197876	-0.338842
Kat2a	0.224269	5.82193	4.27762	0.000769279	0.0197876	-0.795164
Rad51d	-0.245534	4.37087	-4.27959	0.000766352	0.0197876	-0.655127
Slc13a3	0.364189	3.71649	4.28151	0.000763517	0.0197876	-0.563489
Sypl	-0.229781	5.458	-4.28043	0.000765113	0.0197876	-0.766017
Ubald2	-0.281617	3.90943	-4.27788	0.000768883	0.0197876	-0.59747
Mturn	-0.241145	7.55805	-4.27525	0.000772806	0.0198148	-0.841287
Zdhhc3	-0.206128	6.24649	-4.27542	0.000772558	0.0198148	-0.817086
Mrps5	0.249487	5.58363	4.27371	0.000775121	0.0198424	-0.788216
1810049J17Rik	-3.92673	-0.966457	-4.27256	0.000776847	0.0198509	-0.573571
Galntl6	-0.218768	4.7438	-4.27118	0.000778919	0.0198509	-0.715553
Prrt2	0.281948	8.03911	4.27026	0.000780315	0.0198509	-0.855984
Reep6	0.714777	2.86632	4.27019	0.00078041	0.0198509	-0.464625
Alkbh7	-0.543968	2.77593	-4.26914	0.000782009	0.0198601	-0.454473
Enpp2	-0.357469	9.39316	-4.26464	0.000788852	0.0198642	-0.872546
Gm42742	0.388336	5.24975	4.265	0.000788293	0.0198642	-0.778631
Lsm12	0.25185	4.89605	4.2663	0.000786322	0.0198642	-0.74156
Rabl6	0.169601	7.30771	4.26333	0.000790849	0.0198642	-0.861431
RP24-267I21.3	-0.720893	1.84387	-4.26553	0.000787494	0.0198642	-0.356529
Smarce1	0.190779	5.88219	4.26382	0.000790095	0.0198642	-0.825159
Tor1aip1	-0.218385	5.41482	-4.26398	0.000789848	0.0198642	-0.794563
Fam222b	0.260314	4.90775	4.25506	0.000803612	0.0199657	-0.764606
Mbd6	0.48268	4.52619	4.25771	0.000799509	0.0199657	-0.716403
Ndufv3	0.284748	5.45205	4.25917	0.000797251	0.0199657	-0.806883
Nucb1	0.251558	6.30135	4.25683	0.000800866	0.0199657	-0.854955
Pigp	-0.353854	4.20743	-4.25513	0.000803508	0.0199657	-0.681423
Pitpna	0.172803	8.55565	4.25625	0.000801764	0.0199657	-0.887125
Smap2	0.19335	7.31159	4.25653	0.000801337	0.0199657	-0.874755
B3galt5	-0.294458	5.87227	-4.25176	0.000808774	0.0200629	-0.848174
Pomk	0.197135	5.24875	4.25038	0.000810941	0.0200855	-0.806969
Fundc2	-0.281026	5.49634	-4.24374	0.000821428	0.0203073	-0.840315
Ssh3	0.448061	4.4681	4.24311	0.000822432	0.0203073	-0.73762
Timm10	0.278584	4.03472	4.24206	0.000824121	0.0203177	-0.683604
Arhgap39	0.214005	6.0994	4.2382	0.000830297	0.0203392	-0.884537
Fdx1	-0.54079	2.5459	-4.23783	0.0008309	0.0203392	-0.48333
Gm1821	1.0115	2.20352	4.23988	0.0008276	0.0203392	-0.438771
Ndufa12	0.289315	6.26482	4.2352	0.000835144	0.0203392	-0.89604
Sar1b	-0.200428	5.38688	-4.23618	0.000833567	0.0203392	-0.846441
Scand1	-2.36192	1.62958	-4.23803	0.000830571	0.0203392	-0.390489
Srrm1	0.310363	6.63597	4.23721	0.000831896	0.0203392	-0.901366
Stard13	-0.231487	3.99723	-4.23561	0.000834477	0.0203392	-0.690889
Atp5j2	-0.261124	6.20705	-4.23422	0.000836737	0.0203432	-0.896142
Fam192a	0.214494	5.29314	4.23353	0.000837847	0.0203432	-0.843704
Taok3	0.2214	6.05956	4.23249	0.000839539	0.0203534	-0.894148
Gjc3	-0.307342	5.591	-4.23008	0.000843481	0.0204181	-0.873642
Snrpn	0.192781	9.68691	4.22839	0.000846245	0.0204541	-0.942848
Gpi1	0.187748	9.03923	4.22602	0.000850138	0.0205004	-0.947915
Hdac6	0.214371	5.22703	4.22567	0.000850717	0.0205004	-0.853057
Rpl28	0.452841	5.82174	4.22447	0.000852707	0.0205175	-0.898689
4931428F04Rik	0.276894	4.49525	4.22287	0.000855356	0.0205504	-0.780095
Iqce	0.271284	4.41016	4.21828	0.000863005	0.0207031	-0.778565
Kctd12b	-0.430397	2.75997	-4.21659	0.000865843	0.0207401	-0.551408
BC051142	0.704133	0.444323	4.21058	0.000876003	0.0208898	-0.436411
Rnf207	0.579186	2.02722	4.21128	0.00087481	0.0208898	-0.473057
Tm2d1	-0.353511	4.50846	-4.2118	0.000873919	0.0208898	-0.803131
Prps2	-0.269852	5.47517	-4.20654	0.000882889	0.0210227	-0.911161
Bnip3l	-0.195958	7.50218	-4.1964	0.000900455	0.0213899	-0.994596
Tceb1	-0.239843	6.79001	-4.19577	0.000901551	0.0213899	-0.985273
Tmem181a	-0.309272	6.87936	-4.19534	0.000902314	0.0213899	-0.9877
Lhpp	0.391593	3.51138	4.19457	0.000903665	0.0213903	-0.70055
Cdh19	-0.470758	4.00893	-4.19297	0.000906464	0.0214249	-0.774725
Calr	0.333563	8.87536	4.19052	0.000910794	0.0214639	-1.01696
Gpm6b	-0.178595	9.86422	-4.1911	0.00090977	0.0214639	-1.01536
CAAA01147332.1	-1.73688	2.71545	-4.17833	0.000932637	0.0219296	-0.617574
Pianp	0.267671	6.97654	4.17571	0.000937397	0.0219296	-1.02771
Pole4	-0.327239	4.70173	-4.17703	0.000934986	0.0219296	-0.893385
Sugct	-0.496524	1.26748	-4.17772	0.000933743	0.0219296	-0.480227
Suv420h2	0.640956	3.19455	4.17598	0.000936899	0.0219296	-0.689788
Dlat	-0.199978	6.73781	-4.17247	0.000943323	0.0220361	-1.02985
Mettl9	-0.236851	5.66834	-4.1686	0.000950446	0.0221379	-0.998742
Snx32	0.226885	5.91011	4.1687	0.000950261	0.0221379	-1.01206
BC030336	-0.274597	6.34801	-4.16134	0.000963952	0.0222179	-1.04271
Dok3	0.806098	1.60718	4.15947	0.000967479	0.0222179	-0.531538
Galnt13	-0.221308	5.37226	-4.16154	0.000963584	0.0222179	-0.990677
Lonrf3	-0.353527	2.96224	-4.16198	0.000962756	0.0222179	-0.682974
Mcf2l	0.209066	7.09338	4.1608	0.000964966	0.0222179	-1.0587
Sdccag3	0.305044	6.06673	4.1606	0.00096534	0.0222179	-1.03479
Stard3nl	-0.22674	4.86061	-4.15933	0.000967744	0.0222179	-0.94555
Tmem214	0.246692	5.45897	4.16091	0.000964764	0.0222179	-0.998879
Tonsl	0.187852	6.22698	4.16407	0.000958859	0.0222179	-1.03379
Tsc2	0.214086	6.54551	4.1597	0.000967045	0.0222179	-1.05087
Agps	-0.230116	5.56604	-4.15571	0.000974576	0.022327	-1.01698
Gng11	-0.345106	3.80088	-4.15526	0.000975432	0.022327	-0.818184
Rps25	-0.218712	7.2001	-4.1546	0.000976677	0.022327	-1.07239
Morn4	0.217871	5.75049	4.1538	0.000978215	0.0223303	-1.03264
Ankrd23	0.765424	0.829405	4.15229	0.000981085	0.0223322	-0.519704
Bgn	0.281182	4.01894	4.15234	0.000980982	0.0223322	-0.854579
Rcn3	0.482086	2.15113	4.1476	0.000990092	0.0225053	-0.60428
Plpp5	0.253999	3.82904	4.14521	0.000994706	0.0225497	-0.841647
Ppp6r1	0.200373	7.2871	4.14513	0.000994861	0.0225497	-1.09215
Tmem47	-0.252768	7.25663	-4.14327	0.000998462	0.0225994	-1.09537
Atxn7l1	0.226517	5.07407	4.13643	0.00101186	0.0226906	-1.01237
Cct2	0.194092	7.31153	4.13615	0.0010124	0.0226906	-1.11006
Mettl24	-1.2006	-1.00974	-4.13677	0.00101118	0.0226906	-0.781486
Pgp	-0.579585	4.36372	-4.13768	0.00100939	0.0226906	-0.92889
Rhot2	0.247107	5.89402	4.13673	0.00101127	0.0226906	-1.07377
Rnf214	0.209006	5.83213	4.13688	0.00101097	0.0226906	-1.0703
Serac1	0.241135	4.2497	4.1394	0.00100602	0.0226906	-0.910762
Ado	-0.206231	6.01349	-4.13417	0.00101632	0.0227343	-1.08429
Rpl4	0.181807	8.72868	4.13373	0.00101719	0.0227343	-1.12763
Amfr	-0.170854	7.27016	-4.13118	0.00102226	0.0228158	-1.11924
Gm1673	-1.74163	1.84367	-4.12736	0.00102989	0.0229542	-0.609825
Wls	-0.214827	5.67498	-4.12614	0.00103234	0.0229768	-1.08212
Gpatch1	0.237321	4.57982	4.12487	0.0010349	0.0230018	-0.98055
Safb	0.271842	6.65768	4.12343	0.00103781	0.0230092	-1.12424
Zfp553	0.221424	4.48863	4.12328	0.00103811	0.0230092	-0.972489
Rab39b	-0.246846	6.10177	-4.12138	0.00104197	0.0230629	-1.11287
Gm15387	0.440141	5.87582	4.11234	0.00106049	0.0232743	-1.12058
Idh3g	0.213814	6.65891	4.11456	0.00105591	0.0232743	-1.14164
Myeov2	-0.316577	4.89518	-4.11445	0.00105614	0.0232743	-1.03671
Neurod6	0.293478	7.0156	4.11176	0.00106168	0.0232743	-1.15352
Pde4a	0.180973	6.68276	4.11214	0.00106091	0.0232743	-1.14686
Smarcd1	0.232512	6.90959	4.11484	0.00105533	0.0232743	-1.14574
Wdr5	0.218455	4.69167	4.11336	0.00105837	0.0232743	-1.01604
Gm13251	-0.408381	1.86281	-4.1104	0.0010645	0.0233042	-0.642853
Nop56	0.287379	6.00467	4.10864	0.00106816	0.0233524	-1.13385
Cd83	-0.3935	4.5913	-4.10424	0.00107736	0.0234627	-1.02203
Gdap1l1	0.244485	6.01908	4.10519	0.00107538	0.0234627	-1.14125
Krba1	0.275165	5.05662	4.10274	0.00108053	0.0234627	-1.07632
Lemd2	0.32019	4.41385	4.10351	0.00107892	0.0234627	-1.00163
Rbm10	0.265106	5.65904	4.10328	0.0010794	0.0234627	-1.1258
Gad1	-0.236821	8.59003	-4.09671	0.00109331	0.0236515	-1.19953
Rsrc2	0.327426	6.61867	4.09684	0.00109303	0.0236515	-1.17552
Uhmk1	-0.246951	8.50831	-4.09655	0.00109365	0.0236515	-1.19936
Col27a1	0.730495	2.69867	4.09381	0.00109953	0.0236547	-0.775052
Gm38393	-0.446068	4.00809	-4.09237	0.00110261	0.0236547	-0.969082
Prcc	0.190929	5.32673	4.09236	0.00110263	0.0236547	-1.12194
Prr13	0.312912	5.0895	4.09166	0.00110413	0.0236547	-1.10125
Spred3	0.324744	5.2539	4.09429	0.00109848	0.0236547	-1.11166
Tsc22d2	-0.239497	5.34718	-4.09494	0.00109711	0.0236547	-1.11865
Usmg5	-0.236543	6.73052	-4.09215	0.00110308	0.0236547	-1.18696
Cdc37	0.241975	6.76221	4.09075	0.0011061	0.0236653	-1.19032
2700094K13Rik	-0.525955	3.02675	-4.08445	0.00111978	0.0237675	-0.839898
Dennd6b	0.438971	5.10846	4.08582	0.0011168	0.0237675	-1.11456
Kcns2	-0.332234	4.90919	-4.08469	0.00111927	0.0237675	-1.09627
Mrpl41	0.21579	5.2312	4.08686	0.00111452	0.0237675	-1.1241
Pick1	0.250563	5.18272	4.08638	0.00111557	0.0237675	-1.12057
Rps14	-0.288052	6.70039	-4.08469	0.00111926	0.0237675	-1.20099
Aldh18a1	0.299601	4.17821	4.08116	0.001127	0.0238661	-1.01416
Atp5j	-0.214688	6.92199	-4.07898	0.00113182	0.0238661	-1.21625
B4galt4	0.256575	4.44906	4.08026	0.00112899	0.0238661	-1.05123
Cacng7	0.277779	7.30314	4.07984	0.0011299	0.0238661	-1.22031
Dpf2	0.206237	5.43622	4.07895	0.00113187	0.0238661	-1.15719
Spr-ps1	0.807773	-0.480978	4.07809	0.00113379	0.0238751	-0.76357
Ttbk2	-0.339605	7.11454	-4.0765	0.00113732	0.0238866	-1.2242
Zbtb37	-0.370936	4.24553	-4.07704	0.0011361	0.0238866	-1.03118
Hnrnph3	0.339127	5.42379	4.0755	0.00113952	0.0239017	-1.16294
Nipa1	-0.244053	6.23611	-4.0743	0.00114221	0.0239267	-1.20982
Glo1	-0.177562	6.75781	-4.07322	0.00114461	0.0239457	-1.22461
Arpc4	-0.241562	6.66788	-4.07176	0.00114788	0.0239516	-1.2257
Rnf112	0.275793	7.86156	4.07232	0.00114664	0.0239516	-1.24163
Aph1c	-0.289257	3.44641	-4.07038	0.00115097	0.0239848	-0.929378
Bub3	0.24163	5.79955	4.06893	0.00115424	0.0239904	-1.20143
Gm43587	-0.746936	-0.183918	-4.06909	0.00115387	0.0239904	-0.733515
Abca8a	-0.44271	4.15035	-4.06539	0.00116226	0.024126	-1.04095
Mrpl36	-0.405585	4.04737	-4.06275	0.00116827	0.0242193	-1.03195
Amot	-0.277326	4.71231	-4.06043	0.00117357	0.0242937	-1.12157
Qdpr	-0.289766	7.26433	-4.0592	0.0011764	0.0242937	-1.26028
Selk	0.215518	6.49084	4.05976	0.00117511	0.0242937	-1.24535
Ctns	0.2621	3.68689	4.05835	0.00117834	0.0243024	-0.988526
Klhdc4	0.362813	4.0262	4.05603	0.00118371	0.0243503	-1.04203
Wnt2b	-0.39084	1.90795	-4.05625	0.0011832	0.0243503	-0.747314
Kcnc1	-0.273981	7.41034	-4.05501	0.00118607	0.0243677	-1.27044
Heph	-0.42613	3.12376	-4.05229	0.0011924	0.0244664	-0.915762
Slc40a1	-0.310956	3.28816	-4.04818	0.00120201	0.0246005	-0.94828
Sox2	-0.341746	5.19174	-4.04859	0.00120106	0.0246005	-1.19529
Twist2	-1.10812	-0.98954	-4.0442	0.00121141	0.0247613	-0.912748
Ftsj3	0.267785	4.95071	4.0412	0.00121852	0.0247907	-1.18562
Selplg	0.342431	4.51259	4.04115	0.00121864	0.0247907	-1.13523
Timmdc1	0.227746	4.17712	4.04099	0.00121904	0.0247907	-1.09199
Vamp7	-0.352635	5.51019	-4.04104	0.00121892	0.0247907	-1.2372
Ptprn	0.254182	8.71399	4.04017	0.00122099	0.024799	-1.31113
Fut9	-0.364145	7.51007	-4.03921	0.00122329	0.0248141	-1.30271
Gjc2	-0.573823	3.33218	-4.0384	0.00122523	0.0248221	-0.973691
Arl5a	-0.276749	6.97546	-4.03728	0.00122791	0.0248451	-1.29896
Caly	0.323521	6.95328	4.03342	0.0012372	0.0249073	-1.30616
Cdh20	-0.243562	4.50701	-4.03499	0.00123342	0.0249073	-1.14654
Ppp1r11	0.248154	5.86279	4.03365	0.00123665	0.0249073	-1.27406
Ucma	0.877676	-0.000817397	4.03409	0.00123558	0.0249073	-0.768805
Ecel1	0.6106	3.2112	4.02986	0.00124585	0.02505	-0.971785
Mpc1-ps	6.1362	-2.4165	4.02842	0.00124939	0.0250895	-1.33368
Usp6nl	-0.255427	4.82252	-4.02719	0.00125238	0.0251182	-1.19897
Gm8797	-0.436093	4.09215	-4.02462	0.00125869	0.0251817	-1.11211
Pofut2	0.23823	4.70531	4.02505	0.00125764	0.0251817	-1.18976
Atp6v1d	0.201199	8.12814	4.02186	0.00126553	0.0252869	-1.3432
Sez6	0.298855	7.44784	4.02067	0.00126847	0.0253101	-1.33835
Snx5	-0.209012	6.5048	-4.02012	0.00126985	0.0253101	-1.32348
Hectd3	0.197289	5.68002	4.01883	0.00127304	0.0253422	-1.29253
Prr7	-1.58165	3.07629	-4.01666	0.00127847	0.0253994	-0.976824
Ube2g1	-0.266442	5.85479	-4.01641	0.00127908	0.0253994	-1.30745
Hsbp1	0.2169	7.48376	4.01311	0.00128737	0.0255216	-1.35365
Tm9sf2	-0.196879	7.20618	-4.0127	0.00128842	0.0255216	-1.35077
Camk4	-0.368398	7.812	-4.00932	0.00129697	0.0255961	-1.36483
Vars2	0.243176	4.08268	4.0098	0.00129575	0.0255961	-1.13958
Zdhhc20	-0.185342	5.96559	-4.00994	0.00129541	0.0255961	-1.32554
Hps1	0.623354	2.71342	4.00833	0.00129949	0.0256142	-0.93925
Bex4	0.366948	3.70543	4.00425	0.00130992	0.0257249	-1.09582
Gm3837	0.635111	3.06127	4.00539	0.001307	0.0257249	-0.996119
Pelp1	0.24504	4.7881	4.00482	0.00130846	0.0257249	-1.23882
Scfd2	-0.258515	3.89994	-4.00352	0.00131177	0.0257297	-1.12582
Clvs1	0.222061	6.13043	4.00239	0.00131468	0.0257552	-1.34717
Chrd	0.435754	4.55091	3.99595	0.00133139	0.0257769	-1.22812
Gm7173	-0.566641	0.783614	-4.00103	0.00131821	0.0257769	-0.783681
Itm2a	-0.200596	5.5322	-3.9963	0.00133048	0.0257769	-1.32649
Lpcat3	0.264469	3.82873	3.999	0.00132345	0.0257769	-1.12425
Pmvk	0.296389	5.16851	3.99641	0.00133018	0.0257769	-1.29519
Ppfia1	0.23889	5.11769	3.99576	0.00133187	0.0257769	-1.29155
Psmb6	0.266085	6.20983	3.99804	0.00132595	0.0257769	-1.35857
Rbm5	0.319706	6.80615	3.99722	0.00132807	0.0257769	-1.37469
Scnm1	0.226239	4.34341	3.99603	0.00133118	0.0257769	-1.20159
Tbx6	0.912547	-1.08029	3.99908	0.00132323	0.0257769	-0.998778
Nop2	0.248236	4.52349	3.99441	0.00133541	0.0258142	-1.22769
Rmnd1	0.33752	4.81603	3.99333	0.00133823	0.0258147	-1.26439
Sh3glb2	0.249556	7.01452	3.99286	0.00133946	0.0258147	-1.38684
Steap2	-0.30722	4.56335	-3.99255	0.00134027	0.0258147	-1.23628
Pou3f3	-0.205547	6.80628	-3.99161	0.00134275	0.0258313	-1.38571
Ctso	-0.218669	5.16548	-3.98943	0.00134849	0.0258797	-1.30856
Stx1b	0.221314	9.27933	3.99003	0.00134691	0.0258797	-1.41077
Sec22b	-0.215426	6.1583	-3.98773	0.00135301	0.0259355	-1.37698
Zfp143	0.305921	3.67682	3.98629	0.00135683	0.0259774	-1.12628
Pdpk1	-0.202117	7.33896	-3.98532	0.0013594	0.0259956	-1.4064
Sox11	0.288486	4.02141	3.98434	0.00136201	0.0260146	-1.18045
Eps15l1	0.220424	5.28785	3.98351	0.00136424	0.0260262	-1.33154
Cpsf4	0.309546	3.72248	3.98209	0.00136805	0.0260678	-1.14123
Kctd8	-0.342969	3.37998	-3.97919	0.00137584	0.0261852	-1.09482
Ncbp1	0.208325	5.87628	3.97799	0.00137909	0.0262158	-1.38396
Bola1	-0.777362	2.02191	-3.97649	0.00138315	0.0262308	-0.907949
Zfhx2	0.263259	5.62173	3.97684	0.00138219	0.0262308	-1.37097
2610001J05Rik	-0.224213	4.58716	-3.97482	0.00138768	0.0262447	-1.27378
Camk2n1	-0.342538	10.4626	-3.97413	0.00138957	0.0262447	-1.43954
Dzank1	-0.265874	8.24743	-3.97321	0.00139208	0.0262447	-1.43984
Rabggtb	0.270897	5.56274	3.97443	0.00138875	0.0262447	-1.37161
Timp2	0.242808	8.49704	3.97347	0.00139137	0.0262447	-1.44109
Abca1	-0.296206	5.0847	-3.96901	0.00140359	0.0264307	-1.34061
Mrpl33	-0.255608	3.75207	-3.96773	0.00140712	0.0264536	-1.17344
Prkrip1	0.243525	4.15006	3.96558	0.00141306	0.0264536	-1.23484
Prmt2	0.310761	5.76152	3.96706	0.00140896	0.0264536	-1.39905
Ttll7	-0.270541	8.38265	-3.96561	0.00141298	0.0264536	-1.45579
Zfp362	0.309239	4.46216	3.96668	0.00141001	0.0264536	-1.27411
Atad3a	0.23988	4.58539	3.96447	0.00141614	0.0264804	-1.29378
Tomm20	-0.182604	8.5997	-3.96333	0.00141932	0.0265088	-1.46165
Acot7	0.297328	7.86044	3.96085	0.00142623	0.0265531	-1.46063
Irf2	0.262887	4.70422	3.96118	0.0014253	0.0265531	-1.31435
Utp3	0.312583	5.06362	3.9607	0.00142666	0.0265531	-1.35473
Hhip	-0.443536	3.95716	-3.95894	0.00143159	0.0265831	-1.22055
Slc50a1	0.281437	4.17993	3.95926	0.00143069	0.0265831	-1.25129
Sun2	-0.287288	5.3663	-3.95824	0.00143356	0.0265889	-1.3879
Ppid	0.266482	6.57422	3.95724	0.00143636	0.02661	-1.44861
Phkg2	0.2402	5.35172	3.95492	0.00144292	0.0267007	-1.39317
Dusp18	0.213385	5.01847	3.94976	0.0014576	0.0269413	-1.37154
Btbd3	-0.264018	7.6706	-3.9444	0.00147303	0.0271324	-1.49097
Cyb5a	0.193133	5.55227	3.94542	0.00147007	0.0271324	-1.42776
Kbtbd11	-0.186893	7.02132	-3.94381	0.00147472	0.0271324	-1.48338
Stk3	0.239067	4.53783	3.94396	0.0014743	0.0271324	-1.32795
Arhgef1	0.422779	4.77261	3.94305	0.00147692	0.0271418	-1.35778
Stard7	-0.198551	6.60996	-3.94192	0.00148022	0.0271713	-1.47952
Grina	0.252022	8.26505	3.94101	0.00148285	0.0271884	-1.50332
Ndnf	-0.333902	4.1449	-3.93892	0.00148896	0.0272692	-1.286
Slc9a6	-0.237298	7.38181	-3.93657	0.00149584	0.0273639	-1.50285
Snrpg	-0.357661	2.8061	-3.93585	0.00149797	0.0273716	-1.09079
AC149090.1	0.83933	7.16816	3.93265	0.0015074	0.0274854	-1.50761
Pak2	-0.194415	5.97512	-3.93257	0.00150762	0.0274854	-1.47789
Ddx47	0.211779	5.42355	3.93188	0.00150969	0.0274919	-1.44435
Aebp1	0.296497	4.51669	3.93029	0.00151441	0.0275152	-1.35198
Neu1	0.198779	5.70873	3.93075	0.00151303	0.0275152	-1.46717
Hs3st4	-0.242469	6.06597	-3.92474	0.00153102	0.0277226	-1.49726
Pcyt2	0.23781	5.71517	3.92518	0.00152968	0.0277226	-1.47851
Tcf25	0.16061	9.16663	3.92561	0.0015284	0.0277226	-1.53756
Ppm1g	0.222774	6.08394	3.9229	0.00153655	0.0277914	-1.50158
Hist3h2ba	-0.549143	2.74044	-3.92053	0.00154371	0.0278895	-1.11024
Map3k2	-0.312758	4.88294	-3.91938	0.0015472	0.0278923	-1.41648
mt-Nd3	-0.763163	6.3203	-3.91934	0.00154735	0.0278923	-1.51666
Snx27	-0.177484	7.33803	-3.91837	0.00155028	0.0279137	-1.53809
Dmrta2	-1.20775	0.229107	-3.91763	0.00155253	0.0279228	-0.943511
Anp32b	0.210451	5.78109	3.91635	0.00155645	0.0279306	-1.49977
Clk3	0.342588	5.36171	3.91643	0.00155621	0.0279306	-1.46953
Dtx3	0.214149	6.95661	3.9138	0.00156428	0.0280118	-1.54138
Stx2	0.271494	3.41332	3.91374	0.00156447	0.0280118	-1.22613
Hdgfrp2	0.24311	5.86415	3.91167	0.00157083	0.0280944	-1.51362
Capns1	0.257138	6.77493	3.90899	0.00157913	0.0282093	-1.54761
Coro2b	0.197038	7.38976	3.90846	0.00158078	0.0282093	-1.55829
Gucy1a2	-0.472987	4.87716	-3.9058	0.00158907	0.0283258	-1.44244
Cisd1	-0.227455	5.80781	-3.90254	0.00159929	0.028413	-1.52844
Fbxl17	-0.210532	5.57371	-3.90288	0.00159821	0.028413	-1.51284
Zfp207	0.256247	6.82597	3.90254	0.00159927	0.028413	-1.56124
Eva1a	-0.310917	3.16416	-3.9016	0.00160225	0.0284342	-1.21094
Ahcyl2	-0.218966	7.50524	-3.90041	0.00160599	0.0284691	-1.57561
Mamld1	0.236405	4.83568	3.89922	0.00160975	0.0285042	-1.4507
Ackr1	0.232918	4.6363	3.89581	0.00162057	0.0286084	-1.43408
Pisd	0.185871	5.80429	3.89568	0.00162099	0.0286084	-1.54172
Ptp4a3	0.255964	5.28559	3.89581	0.00162057	0.0286084	-1.50331
Zfp125	-0.329032	3.18555	-3.89075	0.00163679	0.0288555	-1.23511
Gabrb2	-0.366642	7.53206	-3.88714	0.00164845	0.0289695	-1.60206
Jmjd6	0.303452	4.51147	3.88595	0.0016523	0.0289695	-1.43793
Ngfrap1	0.232566	6.86697	3.88702	0.00164884	0.0289695	-1.59253
RP23-220F20.2	-0.579471	2.0875	-3.88792	0.00164593	0.0289695	-1.08131
Sf3a1	0.164692	6.3022	3.88632	0.00165111	0.0289695	-1.58108
Eif5	-0.250699	8.14026	-3.88155	0.00166669	0.0289997	-1.61939
H2afy	0.201965	6.11631	3.88376	0.00165943	0.0289997	-1.5798
Lrrfip2	0.187135	5.19654	3.88226	0.00166436	0.0289997	-1.52161
Mpp7	-0.382415	3.11819	-3.88192	0.00166548	0.0289997	-1.24167
mt-Cytb	0.273165	12.9645	3.88351	0.00166026	0.0289997	-1.60847
Slc9a7	-0.449305	4.23666	-3.8819	0.00166554	0.0289997	-1.4098
Trove2	-0.224334	6.329	-3.88422	0.00165794	0.0289997	-1.58599
Pik3c2a	-0.246531	5.02902	-3.88097	0.00166857	0.0290009	-1.50742
Cuedc1	-0.264564	4.79899	-3.87799	0.00167838	0.0290273	-1.48811
Enpp4	-0.221168	5.37837	-3.87863	0.00167628	0.0290273	-1.54515
Hebp2	-0.444472	1.57129	-3.87942	0.00167368	0.0290273	-1.04032
Kifc2	0.219106	8.80024	3.8779	0.0016787	0.0290273	-1.63079
St8sia4	-0.245863	4.42024	-3.87776	0.00167914	0.0290273	-1.44233
Gabra4	-0.239311	7.31686	-3.87695	0.00168185	0.029034	-1.61937
Gm18609	-0.418104	3.69142	-3.87263	0.00169619	0.029034	-1.34861
Mob1a	-0.25115	4.89568	-3.87198	0.00169838	0.029034	-1.51076
Pfdn2	0.186594	6.22526	3.87283	0.00169553	0.029034	-1.60523
Phc1	0.217167	5.32211	3.87165	0.00169947	0.029034	-1.55402
Pigm	-0.276541	3.90595	-3.87378	0.00169236	0.029034	-1.37859
Stat2	0.24655	4.62933	3.87639	0.00168369	0.029034	-1.47123
Synm	-0.197492	5.66787	-3.87317	0.0016944	0.029034	-1.57774
Tmem28	0.315187	4.69086	3.87595	0.00168513	0.029034	-1.47944
Ube2g2	0.232975	5.4013	3.87412	0.00169122	0.029034	-1.55591
Vmp1	-0.19415	6.73814	-3.87323	0.00169417	0.029034	-1.61727
Cdk16	0.168436	8.04405	3.86959	0.00170638	0.0290902	-1.6421
Ppp2r3a	-0.221653	5.72332	-3.8699	0.00170534	0.0290902	-1.58766
Dnal4	0.26248	5.11933	3.86577	0.00171924	0.0292471	-1.54647
Gm5113	-0.217648	5.16787	-3.86621	0.00171777	0.0292471	-1.55036
Ccdc162	-0.617731	0.968841	-3.86238	0.00173076	0.0294118	-1.03158
Smarca1	0.309588	5.17075	3.85973	0.0017398	0.029503	-1.56334
Zfp787	-0.377571	3.23117	-3.85982	0.0017395	0.029503	-1.30174
St8sia5	0.24758	5.338	3.85772	0.0017467	0.0295886	-1.58275
Dtd1	0.20312	5.61967	3.85657	0.00175067	0.0296246	-1.60705
Cdh13	0.305647	6.3745	3.85531	0.00175502	0.0296253	-1.64422
Miip	0.571261	2.98123	3.85497	0.00175619	0.0296253	-1.27213
Slx4	0.188801	4.73008	3.85495	0.00175626	0.0296253	-1.52524
Cfl1	0.19619	9.50746	3.85276	0.00176384	0.0297219	-1.68082
Rbbp4	-0.170285	7.05494	-3.852	0.0017665	0.0297268	-1.66465
Stxbp2	0.484684	4.39227	3.85161	0.00176784	0.0297268	-1.48977
Tusc3	-0.204192	7.50197	-3.84937	0.00177568	0.0298274	-1.6761
Nomo1	0.193927	6.95932	3.8473	0.00178291	0.0298861	-1.67235
Stk11ip	0.247778	4.87755	3.84775	0.00178135	0.0298861	-1.55621
Slu7	0.207982	6.363	3.84182	0.00180227	0.0301791	-1.67044
Rita1	0.272583	3.7886	3.83862	0.00181368	0.0303384	-1.42937
Amotl2	-0.320951	4.22778	-3.83801	0.00181585	0.030343	-1.49419
Rp9	0.240155	4.29106	3.83512	0.00182622	0.0304545	-1.50844
Zfp384	0.221476	4.97437	3.83509	0.00182632	0.0304545	-1.59166
Pa2g4	0.214807	6.32406	3.83441	0.00182878	0.0304638	-1.6839
Cd200r3	2.37599	-2.67505	3.83148	0.00183937	0.0305766	-1.65383
Gm17661	-1.91635	-0.345871	-3.832	0.00183749	0.0305766	-1.13405
Gabrg1	-0.214393	4.99107	-3.83054	0.00184277	0.0305918	-1.60235
Sowaha	-0.317041	6.28484	-3.83018	0.0018441	0.0305918	-1.69107
Camk1	0.26184	5.83921	3.8291	0.00184803	0.0306088	-1.67467
Cfl2	-0.199298	6.2822	-3.82884	0.00184895	0.0306088	-1.69361
Rps6kb2	0.464678	3.78644	3.82739	0.00185426	0.0306651	-1.45085
Gga3	0.174099	5.98108	3.82533	0.00186181	0.0307352	-1.68912
Timp4	-0.294323	4.73634	-3.82518	0.00186233	0.0307352	-1.58429
Thpo	0.672319	1.60322	3.82447	0.00186496	0.0307469	-1.14437
Sdcbp	-0.197918	7.60113	-3.82361	0.00186812	0.0307673	-1.72804
Pdlim7	0.401986	4.77942	3.82135	0.00187646	0.030873	-1.59683
Fam193a	0.220174	5.35757	3.81764	0.00189022	0.0310357	-1.66318
Nlrp9b	0.786223	-1.41094	3.81765	0.00189022	0.0310357	-1.33337
Sart3	0.206326	5.20555	3.8168	0.00189336	0.0310554	-1.65096
C1ql1	0.647506	2.62035	3.81622	0.00189554	0.0310594	-1.29099
Btf3	-0.206735	6.55288	-3.81271	0.00190868	0.0311991	-1.73257
Dusp14	0.385094	5.40968	3.81239	0.00190991	0.0311991	-1.6779
Mapkbp1	0.183609	5.63308	3.81334	0.00190634	0.0311991	-1.69301
Snrpc	0.32316	4.20898	3.81175	0.00191231	0.0312064	-1.54284
Atg14	-0.210159	4.34964	-3.80618	0.00193345	0.031245	-1.57285
Clip3	0.186683	8.92706	3.80609	0.0019338	0.031245	-1.77274
Gmppa	0.303136	4.54177	3.80722	0.00192946	0.031245	-1.59575
Nxf1	0.297546	6.34464	3.80977	0.00191978	0.031245	-1.73301
Rpl13	-0.433959	6.97151	-3.80619	0.00193339	0.031245	-1.75355
Snca	0.276897	7.94499	3.80734	0.00192903	0.031245	-1.76384
Thbs3	0.535526	2.84847	3.80828	0.00192543	0.031245	-1.34098
Tmem150c	0.195766	5.8213	3.80846	0.00192476	0.031245	-1.71426
Tmsb4x	-0.246767	8.95277	-3.80875	0.00192364	0.031245	-1.76754
Wdr46	0.344997	2.75715	3.80599	0.00193417	0.031245	-1.33131
Sbds	0.210748	6.17437	3.80459	0.00193953	0.0313	-1.73778
Trpc3	-0.256482	4.40948	-3.8018	0.00195021	0.0314407	-1.58938
Taok1	-0.248512	7.31132	-3.80017	0.00195651	0.031479	-1.77058
Tm6sf2	1.10807	-0.336954	3.8004	0.00195559	0.031479	-1.18387
Dusp28	-0.305986	4.00663	-3.79955	0.00195887	0.0314854	-1.53782
Aamp	0.204426	6.85698	3.79837	0.00196344	0.0314956	-1.76696
Colgalt1	0.226497	5.4014	3.79887	0.00196151	0.0314956	-1.70379
Arc	0.93671	7.30424	3.79412	0.00197998	0.0316974	-1.78239
Fads2	0.310826	6.44953	3.7946	0.00197812	0.0316974	-1.76577
[truncated: 912,534 more chars]
