## Supplementary material for "The astrocyte *Fabp7* gene regulates diurnal seizure threshold and activity-dependent gene expression in mice": SI Appendix, Dataset S2 (part 1 of 3)

### Sheet: WT-MEST vs WT-SHAM GO
term_name	zscore	combined_score	FDR	pvalue	overlapping_genes	gene_set_library	log10P	geneset
RNA binding (GO:0003723)	5.39078	549.459	1.90338e-42	5.42273e-45	['TCERG1', 'RPL30', 'BCCIP', 'HNRNPU', 'GPATCH4', 'HNRNPR', 'CCAR1', 'PNN', 'HMGN5', 'SNRPD1', 'CWC22', 'UBAP2L', 'SNRPD3', 'SOX9', 'EIF2A', 'SRRM2', 'PNISR', 'RBFOX1', 'RBFOX3', 'RPL23', 'SARS', 'GTF2F1', 'GTPBP4', 'SRRM1', 'ATXN2L', 'EWSR1', 'NCL', 'PRPF3', 'EEF1A2', 'RPL27', 'SRSF5', 'RPL28', 'DDX5', 'RBM8A', 'RTF1', 'GSPT2', 'ZFP36L2', 'ZFP36L1', 'ATXN2', 'HNRNPDL', 'ZMAT2', 'SAFB2', 'ZC3H13', 'LYAR', 'PRPF38B', 'NOP14', 'PNPT1', 'FUS', 'NONO', 'UPF3B', 'EIF2AK2', 'CWC15', 'EEF2', 'PUM3', 'ANKHD1', 'HNRNPM', 'SNW1', 'LAS1L', 'FUBP3', 'HNRNPF', 'FUBP1', 'PIN4', 'SUGP1', 'ISY1', 'DAZAP1', 'ZCCHC11', 'RBM25', 'DDX46', 'CCDC47', 'AKAP8L', 'CCDC124', 'DDX42', 'CELF5', 'ZC3H8', 'PSIP1', 'HMGB1', 'CHD3', 'YBX1', 'ELAVL3', 'METTL14', 'SUMO1', 'SNRNP70', 'RBM5', 'PELP1', 'RBM6', 'EIF5B', 'GNL2', 'SAFB', 'MRPS5', 'MRPS9', 'SFPQ', 'NEMF', 'SLTM', 'SYF2', 'HNRNPH1', 'THRAP3', 'LUC7L3', 'HNRNPH2', 'TOP1', 'HNRNPH3', 'NSRP1', 'SF3B2', 'SRRT', 'AKAP8', 'U2AF1', 'RRBP1', 'PABPN1', 'FIP1L1', 'POLR2B', 'DROSHA', 'HNRNPA1', 'ABCF1', 'RBM39', 'SSB', 'TAF15', 'UTP3', 'FAM46A', 'YLPM1', 'PDAP1', 'RSRC2', 'NAP1L1', 'SSRP1', 'CDK11B', 'SCAF4', 'CCDC9', 'PSMC1', 'HNRNPA2B1', 'EIF3G', 'ESF1', 'ACIN1', 'R3HDM1', 'RBMX', 'TNRC6A', 'EIF3A', 'R3HDM2']	Gene Ontology Molecular Function (2018 version)	44.2658	downregulated
RNA splicing, via transesterification reactions with bulged adenosine as nucleophile (GO:0000377)	11.5376	830.463	1.02121e-28	5.49627e-32	['ISY1', 'DDX46', 'DDX42', 'HNRNPU', 'HNRNPR', 'YBX1', 'CWC27', 'CCAR1', 'PNN', 'METTL14', 'SNRPD1', 'SNRNP70', 'CWC22', 'SNRPD3', 'RBM5', 'SRRM2', 'RBM17', 'GTF2F1', 'SRRM1', 'SFPQ', 'HNRNPH1', 'SYF2', 'PRPF3', 'HNRNPH2', 'HNRNPH3', 'SRSF5', 'DNAJC8', 'SLU7', 'SF3B2', 'DDX5', 'RBM8A', 'SRRT', 'U2AF1', 'ZMAT2', 'PABPN1', 'FIP1L1', 'POLR2B', 'HNRNPA1', 'ZRSR1', 'ZRSR2', 'FUS', 'NONO', 'UPF3B', 'CWC15', 'HNRNPM', 'SNW1', 'HNRNPF', 'HNRNPA2B1', 'RBMX', 'SUGP1']	Gene Ontology Biological Process (2018 version)	31.2599	downregulated
mRNA splicing, via spliceosome (GO:0000398)	10.1575	679.861	7.93838e-27	8.54509e-30	['ISY1', 'DDX46', 'DDX42', 'HNRNPU', 'HNRNPR', 'YBX1', 'CWC27', 'CCAR1', 'PNN', 'METTL14', 'SNRPD1', 'SNRNP70', 'CWC22', 'SNRPD3', 'RBM5', 'SRRM2', 'RBM17', 'GTF2F1', 'SRRM1', 'SFPQ', 'HNRNPH1', 'SYF2', 'PRPF3', 'HNRNPH2', 'HNRNPH3', 'SRSF5', 'DNAJC8', 'SLU7', 'SF3B2', 'DDX5', 'RBM8A', 'SRRT', 'U2AF1', 'ZMAT2', 'PABPN1', 'FIP1L1', 'POLR2B', 'HNRNPA1', 'ZRSR1', 'ZRSR2', 'FUS', 'NONO', 'UPF3B', 'CWC15', 'HNRNPM', 'SNW1', 'HNRNPF', 'HNRNPA2B1', 'RBMX', 'SUGP1']	Gene Ontology Biological Process (2018 version)	29.0683	downregulated
mRNA processing (GO:0006397)	9.43349	615.126	2.97212e-26	4.7989e-29	['ISY1', 'DDX46', 'AKAP8L', 'DDX42', 'HNRNPU', 'HNRNPR', 'YBX1', 'CWC27', 'CCAR1', 'PNN', 'METTL14', 'SNRPD1', 'SNRNP70', 'CWC22', 'SNRPD3', 'RBM5', 'SRRM2', 'RBM17', 'GTF2F1', 'SRRM1', 'SFPQ', 'HNRNPH1', 'SYF2', 'PRPF3', 'HNRNPH2', 'HNRNPH3', 'SRSF5', 'DNAJC8', 'SLU7', 'SF3B2', 'DDX5', 'RBM8A', 'SRRT', 'U2AF1', 'ZMAT2', 'PABPN1', 'FIP1L1', 'POLR2B', 'HNRNPA1', 'ZRSR1', 'ZRSR2', 'FUS', 'NONO', 'UPF3B', 'CWC15', 'HNRNPM', 'SNW1', 'HNRNPF', 'HNRNPA2B1', 'RBMX', 'SUGP1']	Gene Ontology Biological Process (2018 version)	28.3189	downregulated
spliceosomal complex (GO:0005681)	11.479	428.39	1.36395e-14	6.19977e-17	['ISY1', 'RBM25', 'SF3B2', 'HNRNPR', 'U2AF1', 'YBX1', 'SNRPD1', 'SNRNP70', 'CWC22', 'SNRPD3', 'HNRNPA1', 'RBM5', 'ZRSR1', 'ZRSR2', 'PRPF38B', 'CWC15', 'HNRNPM', 'SNW1', 'SYF2', 'PRPF3', 'HNRNPA2B1', 'HNRNPH3', 'NSRP1', 'SLU7', 'RBMX']	Gene Ontology Cellular Component (2018 version)	16.2076	downregulated
SRP-dependent cotranslational protein targeting to membrane (GO:0006614)	14.198	544.639	4.17782e-14	2.18963e-17	['RPS9', 'RPL41', 'RPL3', 'RPS8', 'RPL34', 'RPS5', 'RPL13A', 'SRP9', 'RPS14', 'RPS25', 'RPS19', 'RPS18', 'RPL37A', 'RPL14', 'RPL13', 'SEC61B', 'RPS2', 'RPS11', 'RPL29', 'RPL18', 'RPS27A', 'RPL39', 'RPS13']	Gene Ontology Biological Process (2018 version)	16.6596	upregulated
cotranslational protein targeting to membrane (GO:0006613)	13.3839	499.148	6.06365e-14	6.35603e-17	['RPS9', 'RPL41', 'RPL3', 'RPS8', 'RPL34', 'SSR2', 'RPS5', 'RPL13A', 'SRP9', 'RPS14', 'RPS25', 'RPS19', 'RPS18', 'RPL37A', 'RPL14', 'RPL13', 'RPS2', 'RPS11', 'RPL29', 'RPL18', 'RPS27A', 'RPL39', 'RPS13']	Gene Ontology Biological Process (2018 version)	16.1968	upregulated
cytosolic ribosome (GO:0022626)	9.78151	321.569	1.26677e-12	5.27821e-15	['RPS9', 'RPL41', 'RPL3', 'RPS8', 'RPL34', 'RPS5', 'RPL13A', 'RPS27L', 'MRPS18C', 'RPS14', 'RPS25', 'RPS19', 'RPS18', 'RPL37A', 'RPL14', 'RPL13', 'RPL22L1', 'RPS2', 'RPS11', 'RPL29', 'RPL18', 'RPS27A', 'RPL39', 'RPS13']	Gene Ontology Cellular Component (2018 version)	14.2775	upregulated
protein targeting to ER (GO:0045047)	11.9205	402.401	1.38979e-12	2.1852e-15	['RPS9', 'RPL41', 'RPL3', 'RPS8', 'RPL34', 'RPS5', 'RPL13A', 'SRP9', 'RPS14', 'RPS25', 'RPS19', 'RPS18', 'RPL37A', 'RPL14', 'RPL13', 'RPS2', 'RPS11', 'RPL29', 'RPL18', 'RPS27A', 'RPL39', 'RPS13']	Gene Ontology Biological Process (2018 version)	14.6605	upregulated
mitochondrial inner membrane (GO:0005743)	5.21114	166.902	1.47767e-12	1.23139e-14	['SLC25A3', 'NDUFB8', 'NDUFB6', 'COX4I1', 'NDUFB2', 'MRPL17', 'MRPL36', 'ATP5H', 'COX5A', 'ATP5G1', 'ATP5L', 'ATP5E', 'CHCHD6', 'ATP5D', 'UQCRFS1', 'CYC1', 'BOK', 'NDUFA7', 'MRPS24', 'UQCC2', 'NDUFA4', 'NDUFA2', 'NDUFC2', 'NDUFC1', 'SDHD', 'COX6C', 'MRPS18C', 'COX6B1', 'ATP5J2', 'MRPL53', 'SMDT1', 'NDUFAF5', 'NDUFAB1', 'NDUFAF3', 'SLC25A11', 'SLC25A33', 'CDS2', 'DAP3']	Gene Ontology Cellular Component (2018 version)	13.9096	upregulated
mitochondrion (GO:0005739)	2.93692	79.8009	9.55753e-11	1.58314e-12	['SLC25A3', 'TUSC3', 'COX4I1', 'ARAF', 'CISD1', 'MRPL36', 'HCCS', 'ATP5G1', 'TOMM22', 'CHCHD2', 'FAM162A', 'MPC2', 'CHCHD6', 'UQCRFS1', 'MLYCD', 'BOK', 'MAP2K1', 'CMC4', 'GLRX5', 'NDUFC2', 'USMG5', 'NDUFC1', 'SDHD', 'SIRT3', 'ATP5J2', 'SMDT1', 'CLPP', 'SDHAF4', 'PGAM5', 'SLC25A11', 'MMADHC', 'ISCU', 'DAP3', 'NDUFB8', 'NDUFB6', 'GLS2', 'GSTP1', 'MIEF1', 'ATP5H', 'HACD3', 'MFF', 'TMEM70', 'ACAT2', 'ATP5L', 'NFS1', 'MINOS1', 'MARC2', 'ATP5D', 'COX11', 'NT5M', 'COX14', 'CYC1', 'VHL', 'FIS1', 'NDUFA7', 'MDH1', 'NDUFA4', 'PTGES2', 'UQCC2', 'COX6C', 'GLUD1', 'NDUFAF5', 'NDUFAB1', 'TOMM7', 'NDUFAF3', 'TOMM5']	Gene Ontology Cellular Component (2018 version)	11.8005	upregulated
cytosolic part (GO:0044445)	7.23249	196.474	9.55753e-11	1.59292e-12	['RPS9', 'RPL41', 'RPL3', 'RPS8', 'RPL34', 'RPS5', 'RPL13A', 'RPS27L', 'MRPS18C', 'RPS14', 'RPS25', 'RPS19', 'RPS18', 'RPL37A', 'RPL14', 'RPL13', 'RPL22L1', 'RPS2', 'RPS11', 'RPL29', 'RPL18', 'RPS27A', 'RPL39', 'RPS13']	Gene Ontology Cellular Component (2018 version)	11.7978	upregulated
viral gene expression (GO:0019080)	9.56184	273.971	1.71742e-10	3.60045e-13	['RPS9', 'RPL41', 'RPL3', 'RPS8', 'RPL34', 'RPS5', 'RPL13A', 'RPS14', 'RPS25', 'RPS19', 'RPS18', 'RPL37A', 'RPL14', 'RPL13', 'RPS2', 'RPS11', 'RPL29', 'RPL18', 'RPS27A', 'RPL39', 'RPS13']	Gene Ontology Biological Process (2018 version)	12.4436	upregulated
RNA processing (GO:0006396)	6.64839	189.546	1.92848e-10	4.15174e-13	['ZCCHC11', 'SF3B2', 'AKAP8L', 'HNRNPU', 'HNRNPR', 'U2AF1', 'PABPN1', 'SNRPD1', 'SNRNP70', 'DROSHA', 'SNRPD3', 'RBM5', 'RBM6', 'ZRSR2', 'RBM39', 'PNPT1', 'NONO', 'SRRM1', 'SFPQ', 'HNRNPH1', 'HNRNPF', 'PRPF3', 'HNRNPA2B1', 'LUC7L3', 'HNRNPH3', 'SRSF5', 'SLU7']	Gene Ontology Biological Process (2018 version)	12.3818	downregulated
nuclear-transcribed mRNA catabolic process, nonsense-mediated decay (GO:0000184)	9.35073	264.452	1.99126e-10	5.21819e-13	['RPS9', 'RPL41', 'RPL3', 'RPS8', 'RPL34', 'RPS5', 'RPL13A', 'RPS14', 'RPS25', 'RPS19', 'RPS18', 'RPL37A', 'RPL14', 'RPL13', 'RPS2', 'RPS11', 'RPL29', 'RPL18', 'RPS27A', 'RPL39', 'RPS13']	Gene Ontology Biological Process (2018 version)	12.2825	upregulated
viral transcription (GO:0019083)	9.24862	259.877	1.99154e-10	6.26272e-13	['RPS9', 'RPL41', 'RPL3', 'RPS8', 'RPL34', 'RPS5', 'RPL13A', 'RPS14', 'RPS25', 'RPS19', 'RPS18', 'RPL37A', 'RPL14', 'RPL13', 'RPS2', 'RPS11', 'RPL29', 'RPL18', 'RPS27A', 'RPL39', 'RPS13']	Gene Ontology Biological Process (2018 version)	12.2032	upregulated
nuclear speck (GO:0016607)	4.98213	131.164	4.0527e-10	3.68428e-12	['SF3B2', 'RBM25', 'RBM8A', 'DDX46', 'AKAP8L', 'DDX42', 'HNRNPU', 'U2AF1', 'PNN', 'VPS72', 'CWC22', 'ZC3H13', 'RREB1', 'SRRM2', 'PNISR', 'RBM39', 'IK', 'YLPM1', 'CWC15', 'TOPORS', 'SRRM1', 'ATXN2L', 'NR4A2', 'SNW1', 'THRAP3', 'SYF2', 'PRPF3', 'LUC7L3', 'ACIN1', 'SRSF5', 'NSRP1', 'SLU7']	Gene Ontology Cellular Component (2018 version)	11.4336	downregulated
viral process (GO:0016032)	5.96557	161.92	4.44294e-10	1.63001e-12	['VCP', 'RPL3', 'RPL34', 'AP2A2', 'RPS14', 'RPS19', 'RPS18', 'UBC', 'AP2S1', 'RPL14', 'AP1S1', 'RPL13', 'RPS2', 'RPS11', 'RPL18', 'RPS27A', 'RPL39', 'RPS13', 'RPL41', 'RPS9', 'RPS8', 'RPS5', 'RPL13A', 'RPS25', 'RPL37A', 'EIF3F', 'RPL29', 'RAN']	Gene Ontology Biological Process (2018 version)	11.7878	upregulated
nuclear body (GO:0016604)	3.43947	86.2734	9.36987e-10	1.27771e-11	['SF3B2', 'RBM25', 'RBM8A', 'DDX46', 'GTF3C6', 'GTF2B', 'AKAP8L', 'DDX42', 'HNRNPU', 'ZC3H8', 'U2AF1', 'PNN', 'SUMO1', 'VPS72', 'CWC22', 'SAFB2', 'SNRPD3', 'ZC3H13', 'RREB1', 'SRRM2', 'PNISR', 'RBM39', 'TLE2', 'IK', 'MLIP', 'NONO', 'YLPM1', 'CWC15', 'TOPORS', 'SRRM1', 'CLK2', 'ATXN2L', 'NR4A2', 'HNRNPM', 'SFPQ', 'SNW1', 'SLTM', 'SYF2', 'THRAP3', 'PRPF3', 'BHLHE40', 'HNRNPA2B1', 'LUC7L3', 'ACIN1', 'SRSF5', 'NSRP1', 'SLU7']	Gene Ontology Cellular Component (2018 version)	10.8936	downregulated
peptide biosynthetic process (GO:0043043)	6.5042	163.8	2.75641e-09	1.15573e-11	['RPS9', 'RPL41', 'RPL3', 'MRPS24', 'RPS8', 'RPL34', 'RPS5', 'RPL13A', 'MRPL36', 'MRPS18C', 'RPS14', 'RPS25', 'RPS19', 'RPS18', 'RPL37A', 'RPL14', 'RPL13', 'RPS2', 'RPS11', 'RPL29', 'RPL18', 'RPS27A', 'RPL39', 'RPS13']	Gene Ontology Biological Process (2018 version)	10.9371	upregulated
mitochondrial ATP synthesis coupled electron transport (GO:0042775)	10.058	243.837	6.27595e-09	2.96035e-11	['NDUFB8', 'NDUFA7', 'NDUFB6', 'NDUFA4', 'COX4I1', 'NDUFA2', 'NDUFB2', 'NDUFC2', 'NDUFC1', 'SDHD', 'COX6C', 'COX5A', 'COX6B1', 'NDUFS7', 'NDUFAB1', 'UQCRFS1', 'CYC1']	Gene Ontology Biological Process (2018 version)	10.5287	upregulated
translation (GO:0006412)	5.37271	129.535	6.45392e-09	3.38256e-11	['RPL3', 'RPL34', 'MRPL36', 'RPS14', 'RPS19', 'RPS18', 'RPL14', 'RPL13', 'RPS2', 'RPS11', 'RPL18', 'RPS27A', 'RPL39', 'RPS13', 'RPL41', 'RPS9', 'NDUFA7', 'MRPS24', 'RPS8', 'RPS5', 'RPL13A', 'MRPS18C', 'RPS25', 'RPL37A', 'RPL22L1', 'RPL29', 'EEF1E1']	Gene Ontology Biological Process (2018 version)	10.4708	upregulated
cytosolic small ribosomal subunit (GO:0022627)	14.4326	326.724	7.07447e-09	1.47385e-10	['RPS9', 'RPS8', 'RPS5', 'RPS27L', 'MRPS18C', 'RPS14', 'RPS25', 'RPS19', 'RPS18', 'RPS2', 'RPS11', 'RPS27A', 'RPS13']	Gene Ontology Cellular Component (2018 version)	9.83155	upregulated
nuclear-transcribed mRNA catabolic process (GO:0000956)	6.17861	144.032	1.30379e-08	7.51659e-11	['RPS9', 'RPL41', 'RPL3', 'RPS8', 'RPL34', 'RPS5', 'RC3H1', 'RPL13A', 'RPS14', 'RPS25', 'RPS19', 'RPS18', 'RPL37A', 'RPL14', 'RPL13', 'POLR2G', 'RPS2', 'RPS11', 'RPL29', 'RPL18', 'RPS27A', 'RPL39', 'RPS13']	Gene Ontology Biological Process (2018 version)	10.124	upregulated
transcription from RNA polymerase II promoter (GO:0006366)	3.7235	89.0711	1.51763e-08	4.08403e-11	['TCERG1', 'DDX5', 'RBM8A', 'GTF2B', 'SRRT', 'ZC3H8', 'ARID4A', 'PHAX', 'U2AF1', 'RTF1', 'YBX1', 'CTGF', 'FIP1L1', 'PABPN1', 'POLR2B', 'SNAPC4', 'LEO1', 'SNRPD3', 'SOX9', 'RREB1', 'EGR1', 'EGR2', 'TAF15', 'UPF3B', 'SSRP1', 'MED4', 'GTF2F1', 'POU2F2', 'SRRM1', 'NR4A2', 'CDK8', 'NR4A1', 'KLF5', 'SNW1', 'THRAP3', 'FUBP1', 'PAF1', 'SRSF5', 'SLU7', 'RBMX']	Gene Ontology Biological Process (2018 version)	10.3889	downregulated
small ribosomal subunit (GO:0015935)	12.9867	280.054	1.72423e-08	4.31057e-10	['RPS9', 'RPS8', 'RPS5', 'RPS27L', 'MRPS18C', 'RPS14', 'RPS25', 'RPS19', 'RPS18', 'RPS2', 'RPS11', 'RPS27A', 'RPS13']	Gene Ontology Cellular Component (2018 version)	9.36547	upregulated
gene expression (GO:0010467)	3.9569	92.2466	2.32407e-08	7.50507e-11	['RPL30', 'RBM8A', 'LDB1', 'GTF3C6', 'HNRNPU', 'U2AF1', 'RRBP1', 'GSPT2', 'FIP1L1', 'PABPN1', 'POLR2B', 'DROSHA', 'RBM5', 'RBM6', 'ABCF1', 'RBM39', 'RPL23', 'UPF3B', 'SARS', 'TOPORS', 'MRPS5', 'SRRM1', 'NR4A2', 'MRPS9', 'FUBP3', 'RPS29', 'HNRNPH1', 'HNRNPF', 'HNRNPA2B1', 'EEF1A2', 'RPS6KB2', 'RPL27', 'SRSF5', 'HNRNPH3', 'RPL28', 'SLU7']	Gene Ontology Biological Process (2018 version)	10.1246	downregulated
mRNA binding (GO:0003729)	5.97904	135.91	2.35677e-08	1.34289e-10	['RNF20', 'RBFOX1', 'DDX5', 'RBM25', 'SSB', 'RBFOX3', 'RBM8A', 'HNRNPU', 'UPF3B', 'ZFP36L2', 'PUM3', 'ZFP36L1', 'HNRNPM', 'METTL14', 'SNRNP70', 'NCL', 'HNRNPA2B1', 'LUC7L3', 'NSRP1', 'RBMX', 'RBM5', 'EIF3A', 'EIF2A']	Gene Ontology Molecular Function (2018 version)	9.87196	downregulated
respiratory electron transport chain (GO:0022904)	8.87825	200.332	2.52243e-08	1.58644e-10	['NDUFB8', 'NDUFA7', 'NDUFB6', 'NDUFA4', 'COX4I1', 'NDUFA2', 'NDUFB2', 'NDUFC2', 'NDUFC1', 'SDHD', 'COX6C', 'COX5A', 'COX6B1', 'NDUFS7', 'NDUFAB1', 'UQCRFS1', 'CYC1']	Gene Ontology Biological Process (2018 version)	9.79958	upregulated
regulation of alternative mRNA splicing, via spliceosome (GO:0000381)	17.735	406.56	2.93826e-08	1.10699e-10	['RBM25', 'DDX5', 'RBFOX1', 'RBM8A', 'RBFOX3', 'THRAP3', 'CELF5', 'HNRNPU', 'HNRNPA1', 'NSRP1', 'RBMX', 'RBM5']	Gene Ontology Biological Process (2018 version)	9.95586	downregulated
regulation of mRNA splicing, via spliceosome (GO:0048024)	12.1827	272.817	4.36944e-08	1.88135e-10	['RBM25', 'RBFOX1', 'DDX5', 'RBFOX3', 'RBM8A', 'HNRNPU', 'CELF5', 'SNW1', 'THRAP3', 'CWC22', 'NSRP1', 'HNRNPA1', 'RBMX', 'RBM5']	Gene Ontology Biological Process (2018 version)	9.72553	downregulated
regulation of transcription from RNA polymerase II promoter (GO:0006357)	2.38964	53.0552	4.70463e-08	2.27888e-10	['TCERG1', 'CRTC2', 'LDB1', 'AKAP8L', 'HNRNPU', 'UBP1', 'ZC3H8', 'ARID4A', 'HMGB1', 'CHD3', 'YBX1', 'CYR61', 'HMGN5', 'SUMO1', 'VPS72', 'RUVBL1', 'SNAPC4', 'SOX9', 'BBS7', 'JUNB', 'PELP1', 'MLIP', 'PPP1R12A', 'SMARCC2', 'ACTL6B', 'RPL23', 'SARS', 'KCTD1', 'SOX12', 'FOS', 'EBF4', 'MED4', 'SAFB', 'NPAS4', 'SFPQ', 'DMTF1', 'SLTM', 'THRAP3', 'PPID', 'DLX1', 'DDX5', 'BEX1', 'GPS2', 'RTF1', 'HDAC8', 'TOB1', 'TCEAL8', 'TCEAL6', 'TCEAL5', 'DDRGK1', 'TCEAL3', 'LEO1', 'SAFB2', 'BRD7', 'RREB1', 'LYAR', 'BRD4', 'CBX8', 'PLK3', 'EGR1', 'EGR2', 'AUTS2', 'PCGF2', 'FOXJ2', 'IGF2', 'NR4A2', 'CDK8', 'NR4A1', 'KLF6', 'KLF5', 'SNW1', 'FUBP3', 'TNIP2', 'BHLHE40', 'ID4', 'PAF1', 'PAXBP1', 'RBMX']	Gene Ontology Biological Process (2018 version)	9.64228	downregulated
RNA metabolic process (GO:0016070)	5.54852	118.847	9.26015e-08	4.98393e-10	['RBM39', 'DDX5', 'PNPT1', 'DDX46', 'DDX42', 'HNRNPU', 'HNRNPR', 'GTF2F1', 'HNRNPM', 'ATXN2', 'METTL14', 'PABPN1', 'HNRNPH1', 'POLR2B', 'HNRNPF', 'HNRNPA2B1', 'DROSHA', 'HNRNPH2', 'HNRNPH3', 'HNRNPA1', 'RBMX', 'RBM5', 'RBM6']	Gene Ontology Biological Process (2018 version)	9.30243	downregulated
rRNA metabolic process (GO:0016072)	5.26394	107.933	1.82696e-07	1.24478e-09	['RPL41', 'RPS9', 'RPL3', 'RPS8', 'RPL34', 'RPS5', 'RPL13A', 'RPS14', 'RPS25', 'RPS19', 'RPS18', 'RPL37A', 'C1D', 'SPIN1', 'RPL14', 'RPL13', 'RPS2', 'RPS11', 'RPL29', 'RPL18', 'RPS27A', 'RPL39', 'RPS13']	Gene Ontology Biological Process (2018 version)	8.90491	upregulated
ribosome biogenesis (GO:0042254)	4.81687	94.9657	3.73457e-07	2.74025e-09	['RPL41', 'RPS9', 'RPL3', 'RPS8', 'RPL34', 'RPS5', 'RPL13A', 'MRPL36', 'RPS14', 'RPS25', 'RPS19', 'RPS18', 'RPL37A', 'C1D', 'RPL14', 'RPL13', 'RPS2', 'RPS11', 'RPL29', 'RPL18', 'RPS27A', 'RPL39', 'RPS13', 'RAN']	Gene Ontology Biological Process (2018 version)	8.56221	upregulated
mitochondrial transport (GO:0006839)	6.18672	115.625	9.43435e-07	7.64522e-09	['TIMM8B', 'FIS1', 'SLC25A3', 'NDUFB8', 'ATP5H', 'ATP5G3', 'MFF', 'ATP5G1', 'TOMM22', 'ATP5J2', 'ATP5L', 'ATP5E', 'ATP5D', 'TOMM7', 'CYC1', 'SLC25A11', 'SLC25A33', 'TOMM5']	Gene Ontology Biological Process (2018 version)	8.11661	upregulated
rRNA processing (GO:0006364)	4.94003	92.156	9.43435e-07	7.9114e-09	['RPL41', 'RPS9', 'RPL3', 'RPS8', 'RPL34', 'RPS5', 'RPL13A', 'RPS14', 'RPS25', 'RPS19', 'RPS18', 'RPL37A', 'C1D', 'RPL14', 'RPL13', 'RPS2', 'RPS11', 'RPL29', 'RPL18', 'RPS27A', 'RPL39', 'RPS13']	Gene Ontology Biological Process (2018 version)	8.10175	upregulated
mitochondrial proton-transporting ATP synthase complex (GO:0005753)	22.6318	389.264	1.16226e-06	3.38992e-08	['ATP5E', 'ATP5D', 'USMG5', 'ATP5G3', 'ATP5H', 'ATP5G1', 'ATP5L', 'ATP5J2']	Gene Ontology Cellular Component (2018 version)	7.46981	upregulated
mitochondrial respiratory chain complex assembly (GO:0033108)	7.32386	130.678	2.00028e-06	1.78222e-08	['NDUFB8', 'NDUFA7', 'NDUFB6', 'UQCC2', 'NDUFA2', 'NDUFB2', 'NDUFC2', 'NDUFC1', 'NDUFS7', 'NDUFAF5', 'NDUFAB1', 'NDUFAF3', 'COX14', 'SDHAF4', 'SLC25A33']	Gene Ontology Biological Process (2018 version)	7.74904	upregulated
mitochondrial ATP synthesis coupled proton transport (GO:0042776)	24.374	429.709	2.33762e-06	2.2053e-08	['ATP5E', 'ATP5D', 'ATP5G3', 'ATP5H', 'CYC1', 'ATP5G1', 'ATP5L', 'ATP5J2']	Gene Ontology Biological Process (2018 version)	7.65653	upregulated
mRNA metabolic process (GO:0016071)	7.32386	130.678	3.01033e-06	1.78222e-08	['DDX5', 'SF3B2', 'PNPT1', 'SSB', 'NONO', 'AKAP8L', 'HNRNPR', 'U2AF1', 'ZFP36L2', 'SFPQ', 'SNRNP70', 'PRPF3', 'HNRNPA2B1', 'SNRPD3', 'SRSF5']	Gene Ontology Biological Process (2018 version)	7.74904	downregulated
pre-mRNA binding (GO:0036002)	17.0023	293.51	3.72387e-06	3.1828e-08	['ZRSR1', 'ZRSR2', 'DDX5', 'PRPF39', 'HNRNPU', 'CELF5', 'U2AF1', 'HNRNPA1', 'SLU7']	Gene Ontology Molecular Function (2018 version)	7.49719	downregulated
cellular macromolecule biosynthetic process (GO:0034645)	3.49061	58.4341	5.38974e-06	5.36714e-08	['RPL3', 'RNASEH2A', 'RPL34', 'MRPL36', 'RPS14', 'BRIP1', 'RPS19', 'RPS18', 'RPL14', 'RPL13', 'NT5M', 'POLR2G', 'RPS2', 'RPS11', 'RPL18', 'RPS27A', 'RPL39', 'RPS13', 'RPL41', 'RPS9', 'MRPS24', 'RPS8', 'RPS5', 'RPL13A', 'MRPS18C', 'THAP1', 'RPS25', 'RPL37A', 'RPL29']	Gene Ontology Biological Process (2018 version)	7.27026	upregulated
large ribosomal subunit (GO:0015934)	7.96721	122.671	6.17003e-06	2.05668e-07	['RPL41', 'RPL3', 'RPL34', 'RPL37A', 'RPL14', 'RPL13A', 'MRPL17', 'RPL13', 'RPL22L1', 'RPL29', 'RPL18', 'RPL39']	Gene Ontology Cellular Component (2018 version)	6.68683	upregulated
ncRNA processing (GO:0034470)	4.33197	71.6114	6.31346e-06	6.61788e-08	['RPL41', 'RPS9', 'RPL3', 'RPS8', 'RPL34', 'RPS5', 'RPL13A', 'RPS14', 'RPS25', 'RPS19', 'RPS18', 'RPL37A', 'C1D', 'RPL14', 'RPL13', 'RPS2', 'RPS11', 'RPL29', 'RPL18', 'RPS27A', 'RPL39', 'RPS13']	Gene Ontology Biological Process (2018 version)	7.17928	upregulated
ribosome (GO:0005840)	7.46773	110.409	1.01155e-05	3.7933e-07	['RPS25', 'RPS9', 'RPL41', 'RPS19', 'RPS18', 'RPS5', 'RPL13A', 'RPL13', 'RPS11', 'RPL18', 'RPL39', 'RPS13']	Gene Ontology Cellular Component (2018 version)	6.42098	upregulated
mitochondrial respiratory chain complex I (GO:0005747)	9.68591	141.679	1.06567e-05	4.4403e-07	['NDUFB8', 'NDUFA7', 'NDUFS7', 'NDUFB6', 'NDUFA4', 'NDUFA2', 'NDUFAB1', 'NDUFB2', 'NDUFC2', 'NDUFC1']	Gene Ontology Cellular Component (2018 version)	6.35259	upregulated
U2-type spliceosomal complex (GO:0005684)	8.92955	136.03	1.33182e-05	2.4215e-07	['SRRM2', 'SF3B2', 'PRPF39', 'SNW1', 'SNRPD1', 'SNRNP70', 'SYF2', 'CWC22', 'LUC7L3', 'SNRPD3', 'CWC15']	Gene Ontology Cellular Component (2018 version)	6.61592	downregulated
nucleic acid metabolic process (GO:0090304)	7.74247	125.847	1.35134e-05	8.72772e-08	['HNRNPU', 'HNRNPR', 'GTF2F1', 'HNRNPM', 'METTL14', 'ATXN2', 'HNRNPH1', 'POLR2B', 'HNRNPF', 'HNRNPA2B1', 'HNRNPH2', 'HNRNPA1', 'RBMX']	Gene Ontology Biological Process (2018 version)	7.0591	downregulated
mitochondrial electron transport, NADH to ubiquinone (GO:0006120)	11.034	172.769	1.43954e-05	1.5844e-07	['NDUFB8', 'NDUFA7', 'NDUFB6', 'NDUFS7', 'NDUFA4', 'NDUFA2', 'NDUFAB1', 'NDUFB2', 'NDUFC2', 'NDUFC1']	Gene Ontology Biological Process (2018 version)	6.80013	upregulated
NADH dehydrogenase (quinone) activity (GO:0050136)	12.039	196.776	1.45248e-05	7.97063e-08	['NDUFB8', 'NDUFA7', 'NDUFB6', 'NDUFS7', 'NDUFA4', 'NDUFA2', 'NDUFAB1', 'NDUFB2', 'NDUFC2', 'NDUFC1']	Gene Ontology Molecular Function (2018 version)	7.09851	upregulated
NADH dehydrogenase (ubiquinone) activity (GO:0008137)	12.039	196.776	1.45248e-05	7.97063e-08	['NDUFB8', 'NDUFA7', 'NDUFB6', 'NDUFS7', 'NDUFA4', 'NDUFA2', 'NDUFAB1', 'NDUFB2', 'NDUFC2', 'NDUFC1']	Gene Ontology Molecular Function (2018 version)	7.09851	upregulated
ATPase activity, coupled to transmembrane movement of ions, rotational mechanism (GO:0044769)	18.6351	299.045	1.45248e-05	1.07326e-07	['ATP6V1A', 'ATP6V0B', 'ATP5D', 'ATP6V1B2', 'ATP5G3', 'ATP5H', 'ATP5G1', 'ATP5L']	Gene Ontology Molecular Function (2018 version)	6.96929	upregulated
cristae formation (GO:0042407)	16.6718	256.284	1.69805e-05	2.1081e-07	['CHCHD6', 'ATP5E', 'ATP5D', 'ATP5G3', 'ATP5H', 'ATP5G1', 'ATP5L', 'ATP5J2']	Gene Ontology Biological Process (2018 version)	6.67611	upregulated
ATP synthesis coupled proton transport (GO:0015986)	16.6718	256.284	1.69805e-05	2.1081e-07	['ATP5E', 'ATP5D', 'ATP5G3', 'ATP5H', 'CYC1', 'ATP5G1', 'ATP5L', 'ATP5J2']	Gene Ontology Biological Process (2018 version)	6.67611	upregulated
cellular protein metabolic process (GO:0044267)	2.98465	45.8418	1.69805e-05	2.13591e-07	['RPL3', 'RPL34', 'ARAF', 'MRPL36', 'ZDHHC2', 'SPPL3', 'APH1A', 'PCMT1', 'RPS14', 'RPS19', 'RPS18', 'UBC', 'RPL14', 'RPL13', 'RPS2', 'RPL18', 'RPS27A', 'RPS11', 'RPL39', 'RPS13', 'PSENEN', 'RPL41', 'RPS9', 'ICMT', 'MRPS24', 'RPS8', 'RPS5', 'RPL13A', 'MRPS18C', 'RPS25', 'RPL37A', 'CPE', 'RPL29']	Gene Ontology Biological Process (2018 version)	6.67042	upregulated
protein targeting (GO:0006605)	5.47658	83.8773	1.70274e-05	2.23106e-07	['TIMM8B', 'FIS1', 'NDUFB8', 'ICMT', 'PEX19', 'ZFAND6', 'GOSR2', 'ZDHHC7', 'MFF', 'ZDHHC2', 'ZDHHC3', 'TOMM22', 'SDCBP', 'TOMM7', 'AP4S1', 'TOMM5']	Gene Ontology Biological Process (2018 version)	6.65149	upregulated
mitochondrial electron transport, NADH to ubiquinone (GO:0006120)	11.034	172.769	2.26448e-05	1.5844e-07	['MT-ND6', 'MT-ND4L', 'MT-ND4', 'MT-ND5', 'NDUFB10', 'NDUFS6', 'NDUFB3', 'NDUFA1', 'MT-ND2', 'MT-ND1']	Gene Ontology Biological Process (2018 version)	6.80013	downregulated
cytosolic large ribosomal subunit (GO:0022625)	7.54044	103.791	2.29583e-05	1.05225e-06	['RPL41', 'RPL3', 'RPL34', 'RPL37A', 'RPL14', 'RPL13A', 'RPL13', 'RPL22L1', 'RPL29', 'RPL18', 'RPL39']	Gene Ontology Cellular Component (2018 version)	5.97788	upregulated
mitochondrial ATP synthesis coupled electron transport (GO:0042775)	7.20294	111.76	2.42355e-05	1.82614e-07	['MT-ND6', 'MT-ND4L', 'MT-ND4', 'MT-ND5', 'NDUFB10', 'UQCRB', 'MT-CO1', 'NDUFB3', 'NDUFA1', 'MT-ND2', 'MT-ND1', 'NDUFS6', 'MT-CO2']	Gene Ontology Biological Process (2018 version)	6.73847	downregulated
mitochondrial respiratory chain complex I assembly (GO:0032981)	8.25393	120.088	3.27182e-05	4.80141e-07	['NDUFB8', 'NDUFA7', 'NDUFS7', 'NDUFB6', 'NDUFA2', 'NDUFAB1', 'NDUFAF5', 'NDUFB2', 'NDUFC2', 'NDUFAF3', 'NDUFC1']	Gene Ontology Biological Process (2018 version)	6.31863	upregulated
NADH dehydrogenase complex assembly (GO:0010257)	8.25393	120.088	3.27182e-05	4.80141e-07	['NDUFB8', 'NDUFA7', 'NDUFS7', 'NDUFB6', 'NDUFA2', 'NDUFAB1', 'NDUFAF5', 'NDUFB2', 'NDUFC2', 'NDUFAF3', 'NDUFC1']	Gene Ontology Biological Process (2018 version)	6.31863	upregulated
mitochondrial respiratory chain complex I biogenesis (GO:0097031)	8.25393	120.088	3.27182e-05	4.80141e-07	['NDUFB8', 'NDUFA7', 'NDUFS7', 'NDUFB6', 'NDUFA2', 'NDUFAB1', 'NDUFAF5', 'NDUFB2', 'NDUFC2', 'NDUFAF3', 'NDUFC1']	Gene Ontology Biological Process (2018 version)	6.31863	upregulated
transcription, DNA-templated (GO:0006351)	3.32622	49.4211	4.36718e-05	3.52571e-07	['TCERG1', 'DDX5', 'LDB1', 'GTF3C6', 'GTF2B', 'ARID4A', 'RTF1', 'YBX1', 'POLR2B', 'SNAPC4', 'LEO1', 'RREB1', 'EGR1', 'EGR2', 'TAF15', 'POLR3GL', 'SSRP1', 'MED4', 'GTF2F1', 'POU2F2', 'TOPORS', 'NR4A2', 'KLF5', 'FUBP3', 'FUBP1', 'PAF1', 'RBMX']	Gene Ontology Biological Process (2018 version)	6.45275	downregulated
hydrogen ion transmembrane transporter activity (GO:0015078)	9.68591	141.679	4.5069e-05	4.4403e-07	['SLC36A1', 'ATP6V1A', 'SLC25A3', 'ATP6V0B', 'ATP5D', 'ATP6V1B2', 'ATP5G3', 'ATP5H', 'ATP5G1', 'ATP5L']	Gene Ontology Molecular Function (2018 version)	6.35259	upregulated
NADH dehydrogenase (ubiquinone) activity (GO:0008137)	10.4944	145.639	6.59632e-05	9.39647e-07	['MT-ND4L', 'MT-ND4', 'MT-ND5', 'NDUFB10', 'NDUFS6', 'NDUFB3', 'NDUFA1', 'MT-ND2', 'MT-ND1']	Gene Ontology Molecular Function (2018 version)	6.02704	downregulated
NADH dehydrogenase (quinone) activity (GO:0050136)	10.4944	145.639	6.59632e-05	9.39647e-07	['MT-ND4L', 'MT-ND4', 'MT-ND5', 'NDUFB10', 'NDUFS6', 'NDUFB3', 'NDUFA1', 'MT-ND2', 'MT-ND1']	Gene Ontology Molecular Function (2018 version)	6.02704	downregulated
respiratory electron transport chain (GO:0022904)	6.39965	91.6115	7.04636e-05	6.06791e-07	['MT-ND6', 'MT-ND4L', 'MT-ND4', 'MT-ND5', 'NDUFB10', 'UQCRB', 'MT-CO1', 'NDUFB3', 'NDUFA1', 'MT-ND2', 'MT-ND1', 'NDUFS6', 'MT-CO2']	Gene Ontology Biological Process (2018 version)	6.21696	downregulated
RNA transport (GO:0050658)	7.027	99.8653	7.35457e-05	6.72915e-07	['RBFOX1', 'ATXN2', 'PNPT1', 'RBM8A', 'HNRNPA2B1', 'UPF3B', 'U2AF1', 'SRSF5', 'HNRNPA1', 'SLU7', 'SRRM1', 'ZFP36L1']	Gene Ontology Biological Process (2018 version)	6.17204	downregulated
mitochondrial outer membrane (GO:0005741)	5.07658	60.9466	0.000122218	6.11088e-06	['FIS1', 'STARD7', 'ATP5G3', 'MIEF1', 'MFF', 'TOMM22', 'MARC2', 'UBC', 'TOMM7', 'PGAM5', 'RPS27A', 'TOMM5', 'BOK']	Gene Ontology Cellular Component (2018 version)	5.2139	upregulated
inner mitochondrial membrane organization (GO:0007007)	11.3078	146.525	0.000155109	2.35752e-06	['CHCHD6', 'ATP5E', 'ATP5D', 'ATP5G3', 'ATP5H', 'ATP5G1', 'ATP5L', 'ATP5J2']	Gene Ontology Biological Process (2018 version)	5.62754	upregulated
mitochondrial respiratory chain complex I (GO:0005747)	8.492	105.044	0.000159474	4.24503e-06	['MT-ND4L', 'MT-ND4', 'MT-ND5', 'NDUFB10', 'NDUFS6', 'NDUFB3', 'NDUFA1', 'MT-ND2', 'MT-ND1']	Gene Ontology Cellular Component (2018 version)	5.37212	downregulated
centriole (GO:0005814)	5.75262	71.0189	0.000159474	4.34929e-06	['IFT52', 'IFT88', 'KIF3A', 'ODF2', 'CETN3', 'BCCIP', 'CBY1', 'CEP83', 'CEP162', 'TUBGCP3', 'TOPORS', 'CNTLN']	Gene Ontology Cellular Component (2018 version)	5.36158	downregulated
U2-type catalytic step 2 spliceosome (GO:0071007)	12.5711	151.87	0.000178091	5.66652e-06	['SRRM2', 'SNW1', 'SNRPD1', 'SYF2', 'CWC22', 'SNRPD3', 'CWC15']	Gene Ontology Cellular Component (2018 version)	5.24668	downregulated
purine ribonucleoside triphosphate biosynthetic process (GO:0009206)	13.8296	174.274	0.00021413	3.36683e-06	['ATP5E', 'ATP5D', 'ATP5G3', 'ATP5H', 'ATP5G1', 'ATP5L', 'ATP5J2']	Gene Ontology Biological Process (2018 version)	5.47278	upregulated
mitochondrial proton-transporting ATP synthase complex, coupling factor F(o) (GO:0000276)	52.4113	590.782	0.0002349	1.27237e-05	['ATP5H', 'ATP5G3', 'ATP5G1', 'ATP5L']	Gene Ontology Cellular Component (2018 version)	4.89539	upregulated
RNA splicing (GO:0008380)	5.57044	71.9872	0.000245021	2.44108e-06	['ZRSR2', 'SF3B2', 'NONO', 'U2AF1', 'SRRM1', 'SFPQ', 'SNRPD1', 'SNRNP70', 'PRPF3', 'LUC7L3', 'SNRPD3', 'HNRNPH3', 'SLU7']	Gene Ontology Biological Process (2018 version)	5.61242	downregulated
RNA 3'-end processing (GO:0031123)	7.78271	100.374	0.000245021	2.5056e-06	['ZCCHC11', 'PNPT1', 'RBM8A', 'PABPN1', 'FIP1L1', 'UPF3B', 'U2AF1', 'SRSF5', 'SLU7', 'SRRM1']	Gene Ontology Biological Process (2018 version)	5.60109	downregulated
mitochondrion organization (GO:0007005)	4.236	51.9096	0.000293227	4.76417e-06	['TIMM8B', 'FIS1', 'NDUFB8', 'CAV2', 'MRPL17', 'MIEF1', 'MFF', 'TMEM70', 'TOMM22', 'SIRT3', 'GLUD1', 'CHCHD2', 'CHCHD6', 'TOMM7', 'SLC25A33', 'TOMM5']	Gene Ontology Biological Process (2018 version)	5.32201	upregulated
proton-transporting ATP synthase activity, rotational mechanism (GO:0046933)	32.8182	408.697	0.00031705	3.90456e-06	['ATP5D', 'ATP5H', 'ATP5G3', 'ATP5G1', 'ATP5L']	Gene Ontology Molecular Function (2018 version)	5.40843	upregulated
gene expression (GO:0010467)	2.84164	34.4242	0.000326802	5.48095e-06	['RPL3', 'RPL34', 'MRPL36', 'RPS14', 'RPS19', 'RPS18', 'RPL14', 'RPL13', 'POLR2G', 'RPS2', 'RPL18', 'RPS27A', 'RPS11', 'RPL39', 'RPS13', 'EIF5A', 'RPL41', 'RPS9', 'MRPS24', 'RPS8', 'RPS5', 'RPL13A', 'MRPS18C', 'THAP1', 'RPS25', 'RPL37A', 'RPL29']	Gene Ontology Biological Process (2018 version)	5.26114	upregulated
NADH dehydrogenase complex assembly (GO:0010257)	7.34921	91.4637	0.000332402	3.93587e-06	['MT-ND6', 'MT-ND4', 'MT-ND5', 'NDUFB10', 'NDUFS6', 'NDUFB3', 'NDUFA1', 'NDUFAF2', 'MT-ND2', 'MT-ND1']	Gene Ontology Biological Process (2018 version)	5.40496	downregulated
mitochondrial respiratory chain complex I biogenesis (GO:0097031)	7.34921	91.4637	0.000332402	3.93587e-06	['MT-ND6', 'MT-ND4', 'MT-ND5', 'NDUFB10', 'NDUFS6', 'NDUFB3', 'NDUFA1', 'NDUFAF2', 'MT-ND2', 'MT-ND1']	Gene Ontology Biological Process (2018 version)	5.40496	downregulated
mitochondrial respiratory chain complex I assembly (GO:0032981)	7.34921	91.4637	0.000332402	3.93587e-06	['MT-ND6', 'MT-ND4', 'MT-ND5', 'NDUFB10', 'NDUFS6', 'NDUFB3', 'NDUFA1', 'NDUFAF2', 'MT-ND2', 'MT-ND1']	Gene Ontology Biological Process (2018 version)	5.40496	downregulated
integral component of endoplasmic reticulum membrane (GO:0030176)	4.49969	48.7479	0.000338147	1.97253e-05	['BCAP31', 'SLC35B4', 'SLC35B1', 'AMFR', 'DERL1', 'TEX261', 'HACD3', 'HACD2', 'SPPL3', 'DPM3', 'UBXN8', 'SARAF', 'TAPT1']	Gene Ontology Cellular Component (2018 version)	4.70498	upregulated
regulation of mRNA processing (GO:0050684)	13.1704	162.464	0.000354868	4.39287e-06	['PABPN1', 'SLTM', 'CWC22', 'SAFB2', 'SAFB', 'CDK11B', 'ZFP36L1']	Gene Ontology Biological Process (2018 version)	5.35725	downregulated
precatalytic spliceosome (GO:0071011)	10.6349	118.692	0.000359012	1.42237e-05	['SF3B2', 'PRPF38B', 'SNRNP70', 'SNRPD1', 'SNRPD3', 'CWC15', 'NSRP1']	Gene Ontology Cellular Component (2018 version)	4.84699	downregulated
nuclear matrix (GO:0016363)	7.13035	79.3505	0.000359012	1.46869e-05	['HNRNPM', 'SFPQ', 'SNW1', 'NONO', 'AKAP8L', 'HNRNPA2B1', 'AKAP8', 'HNRNPU', 'SMC3']	Gene Ontology Cellular Component (2018 version)	4.83307	downregulated
nucleolus (GO:0005730)	2.28637	24.9318	0.000404243	1.83747e-05	['ZCCHC11', 'DDX5', 'DDX46', 'DDX42', 'CHD3', 'MALT1', 'HIRIP3', 'SUMO1', 'DDRGK1', 'LYAR', 'PELP1', 'TSPYL2', 'RNF20', 'PLK3', 'NOP14', 'ACTL6B', 'MYO10', 'UTP3', 'RPL23', 'UPF3B', 'GNL2', 'GTPBP4', 'PUM3', 'CDK8', 'KLF6', 'MRPS9', 'EWSR1', 'NCL', 'PIN4', 'SRSF5', 'TOP1', 'ANP32B', 'MPHOSPH8', 'EIF3A', 'PPID', 'MPHOSPH6']	Gene Ontology Cellular Component (2018 version)	4.73578	downregulated
commitment complex (GO:0000243)	39.3065	416.604	0.000498878	2.49439e-05	['PRPF39', 'SNRNP70', 'SNRPD1', 'SNRPD3']	Gene Ontology Cellular Component (2018 version)	4.60304	downregulated
alternative mRNA splicing, via spliceosome (GO:0000380)	28.1284	335.717	0.00050754	6.55595e-06	['RBM17', 'HNRNPM', 'DDX5', 'SFPQ', 'SLU7']	Gene Ontology Biological Process (2018 version)	5.18336	downregulated
energy coupled proton transport, down electrochemical gradient (GO:0015985)	24.6111	282.299	0.000603307	1.04346e-05	['ATP5D', 'ATP5G3', 'ATP5H', 'ATP5G1', 'ATP5L']	Gene Ontology Biological Process (2018 version)	4.98153	upregulated
ATP biosynthetic process (GO:0006754)	11.0609	125.843	0.000642639	1.14516e-05	['ATP5E', 'ATP5D', 'ATP5G3', 'ATP5H', 'ATP5G1', 'ATP5L', 'ATP5J2']	Gene Ontology Biological Process (2018 version)	4.94113	upregulated
positive regulation of transcription, DNA-templated (GO:0045893)	2.00321	22.547	0.00096147	1.29369e-05	['CRTC2', 'LDB1', 'AKAP8L', 'HNRNPU', 'ZC3H8', 'HMGB1', 'YBX1', 'CYR61', 'ZXDA', 'HMGN5', 'SFR1', 'SOX9', 'JUNB', 'PELP1', 'MLIP', 'PPP1R12A', 'SMARCC2', 'RPL23', 'SOX12', 'FOS', 'EBF4', 'MED4', 'NPAS4', 'SFPQ', 'THRAP3', 'KMT2E', 'DLX1', 'DDX5', 'BEX1', 'RTF1', 'DDRGK1', 'LEO1', 'BRD7', 'RREB1', 'BRD4', 'RNF20', 'EGR1', 'EGR2', 'TAF15', 'AUTS2', 'FOXJ2', 'NR4A2', 'CDK8', 'NR4A1', 'KLF6', 'KLF5', 'SNW1', 'FUBP3', 'TNIP2', 'PAF1', 'PAXBP1', 'RBMX']	Gene Ontology Biological Process (2018 version)	4.88817	downregulated
mRNA 3'-end processing (GO:0031124)	6.1977	68.8683	0.00106717	1.49334e-05	['RBM8A', 'PABPN1', 'FIP1L1', 'LEO1', 'UPF3B', 'PAF1', 'U2AF1', 'SRSF5', 'SLU7', 'SRRM1']	Gene Ontology Biological Process (2018 version)	4.82584	downregulated
integral component of mitochondrial membrane (GO:0032592)	6.58943	62.9094	0.00114262	7.14136e-05	['FIS1', 'SMDT1', 'MPC2', 'TOMM7', 'COX11', 'MFF', 'TMEM70', 'TOMM22']	Gene Ontology Cellular Component (2018 version)	4.14622	upregulated
negative regulation of transcription, DNA-templated (GO:0045892)	2.16693	23.7457	0.00119836	1.74143e-05	['DLX1', 'TCERG1', 'DDX5', 'LDB1', 'CBY1', 'HNRNPU', 'GPS2', 'UBP1', 'ZC3H8', 'ARID4A', 'RTF1', 'HMGB1', 'HDAC8', 'SUMO1', 'VPS72', 'SOX9', 'BRD7', 'JUNB', 'RREB1', 'LYAR', 'CBX8', 'PLK3', 'TLE2', 'MLIP', 'SMARCC2', 'RPL23', 'PCGF2', 'NONO', 'IGF2', 'SARS', 'KCTD1', 'NR4A2', 'SFPQ', 'SNW1', 'BHLHE40', 'ID4', 'PAF1', 'PAXBP1', 'MPHOSPH8', 'PFDN5', 'PPID']	Gene Ontology Biological Process (2018 version)	4.75909	downregulated
nuclear export (GO:0051168)	5.39294	58.7715	0.00122746	1.84977e-05	['EGR2', 'NEMF', 'RBM8A', 'UPF3B', 'PHAX', 'U2AF1', 'SRSF5', 'HNRNPA1', 'SLU7', 'MALT1', 'SRRM1']	Gene Ontology Biological Process (2018 version)	4.73288	downregulated
positive regulation of transcription from RNA polymerase II promoter (GO:0045944)	2.12692	22.9096	0.00134507	2.09941e-05	['DLX1', 'CRTC2', 'BEX1', 'LDB1', 'GTF2B', 'AKAP8L', 'HNRNPU', 'RTF1', 'HMGB1', 'YBX1', 'CYR61', 'DDRGK1', 'LEO1', 'SOX9', 'JUNB', 'RREB1', 'BRD4', 'PELP1', 'EGR1', 'EGR2', 'MLIP', 'PPP1R12A', 'AUTS2', 'RPL23', 'FOXJ2', 'SOX12', 'FOS', 'EBF4', 'NPAS4', 'NR4A2', 'CDK8', 'NR4A1', 'KLF6', 'SFPQ', 'KLF5', 'SNW1', 'FUBP3', 'TNIP2', 'THRAP3', 'PAF1', 'PAXBP1', 'RBMX']	Gene Ontology Biological Process (2018 version)	4.6779	downregulated
mRNA splice site selection (GO:0006376)	13.1457	141.14	0.00134614	2.17353e-05	['ISY1', 'PRPF39', 'PSIP1', 'LUC7L3', 'SRSF5', 'SLU7']	Gene Ontology Biological Process (2018 version)	4.66284	downregulated
microtubule organizing center part (GO:0044450)	4.18162	39.6048	0.00141243	7.70416e-05	['IFT52', 'IFT88', 'KIF3A', 'ODF2', 'CETN3', 'BCCIP', 'CBY1', 'CEP83', 'CEP162', 'TUBGCP3', 'TOPORS', 'CNTLN']	Gene Ontology Cellular Component (2018 version)	4.11327	downregulated
microtubule organizing center (GO:0005815)	2.35567	22.0884	0.00143295	8.46741e-05	['DYNC1I2', 'TRAF3IP1', 'ARL3', 'CETN3', 'BCCIP', 'HNRNPU', 'PHAX', 'CHD3', 'DYNC2LI1', 'TAF1D', 'KIF3A', 'LEO1', 'CEP95', 'BBS7', 'ATP6V1D', 'RAB8A', 'CNTLN', 'IQCB1', 'PLK3', 'RBM39', 'LRRC45', 'PPP1R12A', 'ODF2', 'UPF3B', 'CEP162', 'TUBGCP3', 'CALM2', 'RABL6']	Gene Ontology Cellular Component (2018 version)	4.07225	downregulated
pre-mRNA 3'-splice site binding (GO:0030628)	39.3065	416.604	0.00145922	2.49439e-05	['ZRSR1', 'ZRSR2', 'U2AF1', 'SLU7']	Gene Ontology Molecular Function (2018 version)	4.60304	downregulated
mitochondrial respiratory chain complex assembly (GO:0033108)	5.07809	52.7842	0.00183406	3.06006e-05	['MT-ND6', 'MT-ND4', 'MT-ND5', 'NDUFB10', 'UQCRB', 'NDUFS6', 'NDUFB3', 'NDUFAF2', 'NDUFA1', 'MT-ND2', 'MT-ND1']	Gene Ontology Biological Process (2018 version)	4.51427	downregulated
cytoplasmic dynein complex (GO:0005868)	12.3005	109.171	0.00192684	0.0001398	['DYNC2LI1', 'DYNC1I2', 'SNX4', 'DYNLT3', 'TOPORS']	Gene Ontology Cellular Component (2018 version)	3.85449	downregulated
U1 snRNP (GO:0005685)	12.3005	109.171	0.00192684	0.0001398	['PRPF39', 'SNRNP70', 'SNRPD1', 'LUC7L3', 'SNRPD3']	Gene Ontology Cellular Component (2018 version)	3.85449	downregulated
nuclear periphery (GO:0034399)	5.16187	45.8008	0.00192684	0.000140134	['HNRNPM', 'SFPQ', 'SNW1', 'NONO', 'AKAP8L', 'HNRNPA2B1', 'AKAP8', 'HNRNPU', 'SMC3']	Gene Ontology Cellular Component (2018 version)	3.85346	downregulated
positive regulation of mRNA processing (GO:0050685)	17.8962	184.521	0.00193223	3.32785e-05	['SNW1', 'THRAP3', 'LEO1', 'PAF1', 'RBMX']	Gene Ontology Biological Process (2018 version)	4.47784	downregulated
negative regulation of transcription from RNA polymerase II promoter (GO:0000122)	2.3476	23.7561	0.00226861	4.02929e-05	['DLX1', 'TCERG1', 'DDX5', 'LDB1', 'ZMYND8', 'HNRNPU', 'GPS2', 'RTF1', 'HMGB1', 'HDAC8', 'SUMO1', 'VPS72', 'SOX9', 'JUNB', 'RREB1', 'LYAR', 'CBX8', 'PLK3', 'MLIP', 'RPL23', 'PCGF2', 'IGF2', 'SARS', 'KCTD1', 'NR4A2', 'SFPQ', 'SNW1', 'BHLHE40', 'PAF1', 'PAXBP1', 'PPID']	Gene Ontology Biological Process (2018 version)	4.39477	downregulated
purine ribonucleoside monophosphate biosynthetic process (GO:0009168)	8.63818	86.4613	0.00245228	4.49842e-05	['ATP5E', 'ATP5D', 'ATP5G3', 'ATP5H', 'ATP5G1', 'ATP5L', 'ATP5J2']	Gene Ontology Biological Process (2018 version)	4.34694	upregulated
termination of RNA polymerase II transcription (GO:0006369)	6.03987	60.1626	0.00257989	4.721e-05	['RBM8A', 'PABPN1', 'FIP1L1', 'UPF3B', 'U2AF1', 'SNRPD3', 'SRSF5', 'SLU7', 'SRRM1']	Gene Ontology Biological Process (2018 version)	4.32597	downregulated
transcription corepressor activity (GO:0003714)	3.41415	33.521	0.00273023	5.44491e-05	['TCERG1', 'TLE2', 'LDB1', 'ZMYND8', 'HNRNPU', 'GPS2', 'UBP1', 'KCTD1', 'TOB1', 'CCAR1', 'SNW1', 'BHLHE40', 'ID4', 'BRD7', 'JUNB', 'PFDN5']	Gene Ontology Molecular Function (2018 version)	4.26401	downregulated
prespliceosome (GO:0071010)	10.9327	91.9834	0.00287064	0.000221822	['PRPF39', 'SNRNP70', 'SNRPD1', 'LUC7L3', 'SNRPD3']	Gene Ontology Cellular Component (2018 version)	3.65399	downregulated
cellular macromolecule biosynthetic process (GO:0034645)	2.68507	26.2873	0.00297273	5.59986e-05	['RPL30', 'LDB1', 'GTF3C6', 'RPL23', 'SARS', 'CDC7', 'RRBP1', 'NAP1L1', 'EEF2', 'GSPT2', 'TOPORS', 'MRPS5', 'NR4A2', 'MRPS9', 'FUBP3', 'RPS29', 'POLR2B', 'EEF1A2', 'RPS6KB2', 'RPL27', 'TOP1', 'RPL28', 'ABCF1']	Gene Ontology Biological Process (2018 version)	4.25182	downregulated
ncRNA processing (GO:0034470)	3.23307	31.3723	0.00315164	6.10652e-05	['RPL30', 'ZCCHC11', 'NOP14', 'SSB', 'UTP3', 'RPL23', 'SRRT', 'SARS', 'LAS1L', 'RPS29', 'HNRNPA2B1', 'DROSHA', 'RPL27', 'RPL28', 'LYAR', 'MPHOSPH6', 'PELP1']	Gene Ontology Biological Process (2018 version)	4.21421	downregulated
centrosome (GO:0005813)	2.3013	18.9548	0.00323641	0.000264797	['DYNC1I2', 'TRAF3IP1', 'ARL3', 'CETN3', 'BCCIP', 'HNRNPU', 'PHAX', 'CHD3', 'DYNC2LI1', 'KIF3A', 'LEO1', 'CEP95', 'BBS7', 'ATP6V1D', 'RAB8A', 'CNTLN', 'IQCB1', 'PLK3', 'LRRC45', 'PPP1R12A', 'ODF2', 'CEP162', 'TUBGCP3', 'CALM2', 'RABL6']	Gene Ontology Cellular Component (2018 version)	3.57709	downregulated
DNA-templated transcription, termination (GO:0006353)	4.59488	43.9649	0.00351083	6.99142e-05	['TAF1D', 'DMTF1', 'RBM8A', 'PABPN1', 'FIP1L1', 'UPF3B', 'U2AF1', 'SNRPD3', 'SRSF5', 'SLU7', 'SRRM1']	Gene Ontology Biological Process (2018 version)	4.15543	downregulated
cation-transporting ATPase activity (GO:0019829)	10.2853	98.5499	0.00466813	6.89872e-05	['ATP5D', 'ATP5G3', 'ATP5H', 'ATP13A3', 'ATP5G1', 'ATP5L']	Gene Ontology Molecular Function (2018 version)	4.16123	upregulated
poly-pyrimidine tract binding (GO:0008187)	13.1212	119.752	0.00477086	0.000108738	['DAZAP1', 'SSB', 'PNPT1', 'HNRNPH1', 'HNRNPU']	Gene Ontology Molecular Function (2018 version)	3.96362	downregulated
U12-type spliceosomal complex (GO:0005689)	8.94307	68.1544	0.00567471	0.000490088	['ZRSR2', 'SF3B2', 'SNRPD1', 'YBX1', 'SNRPD3']	Gene Ontology Cellular Component (2018 version)	3.30973	downregulated
plasma membrane bounded cell projection assembly (GO:0120031)	3.0288	27.1667	0.00622122	0.000127237	['IQCB1', 'TRAF3IP1', 'ACTN2', 'ARL3', 'CBY1', 'SHTN1', 'IFT52', 'IFT88', 'KIF3A', 'CEP83', 'CEP162', 'FXYD5', 'BBS7', 'CC2D2A', 'BBS5', 'ATP6V1D', 'RAB8A']	Gene Ontology Biological Process (2018 version)	3.89539	downregulated
nucleocytoplasmic transport (GO:0006913)	7.08519	63.1509	0.0064133	0.000134617	['NEMF', 'SNRPD1', 'PHAX', 'SNRPD3', 'HNRNPA1', 'NSRP1', 'MALT1']	Gene Ontology Biological Process (2018 version)	3.8709	downregulated
double-stranded DNA binding (GO:0003690)	4.45104	38.2399	0.0072435	0.000185731	['EGR1', 'SLTM', 'BHLHE40', 'SAFB2', 'HNRNPU', 'PSIP1', 'HMGB1', 'YBX1', 'TOP1', 'SAFB']	Gene Ontology Molecular Function (2018 version)	3.73112	downregulated
cytosolic part (GO:0044445)	3.23737	23.648	0.00739603	0.000672366	['FYCO1', 'CCT2', 'RPL30', 'MRPS9', 'PSMC6', 'RPS29', 'RPL23', 'PSMC1', 'RPL27', 'RPL28', 'MRPS5', 'EIF2A']	Gene Ontology Cellular Component (2018 version)	3.17239	downregulated
mitochondrial electron transport, cytochrome c to oxygen (GO:0006123)	12.3005	109.171	0.00740938	0.0001398	['NDUFA4', 'COX4I1', 'COX6C', 'COX5A', 'COX6B1']	Gene Ontology Biological Process (2018 version)	3.85449	upregulated
chromosome (GO:0005694)	4.04342	29.2399	0.00757902	0.000723452	['IK', 'GTF2B', 'UVSSA', 'HNRNPU', 'HMGB1', 'TOP1', 'SMC3', 'HDAC8', 'PUM3']	Gene Ontology Cellular Component (2018 version)	3.14059	downregulated
Cdc73/Paf1 complex (GO:0016593)	23.5352	168.065	0.00791945	0.000791945	['LEO1', 'PAF1', 'RTF1']	Gene Ontology Cellular Component (2018 version)	3.10131	downregulated
RNA export from nucleus (GO:0006405)	4.03908	34.4361	0.00921105	0.0001983	['SSB', 'RBM8A', 'FIP1L1', 'HNRNPA2B1', 'UPF3B', 'PHAX', 'U2AF1', 'SRSF5', 'HNRNPA1', 'SLU7', 'SRRM1']	Gene Ontology Biological Process (2018 version)	3.70268	downregulated
regulation of transcription elongation from RNA polymerase II promoter (GO:0034243)	10.9327	91.9834	0.0100523	0.000221822	['LEO1', 'HNRNPU', 'PAF1', 'RTF1', 'BRD4']	Gene Ontology Biological Process (2018 version)	3.65399	downregulated
establishment of protein localization to mitochondrion (GO:0072655)	6.57809	55.9439	0.0104444	0.000202539	['TIMM8B', 'FIS1', 'NDUFB8', 'TOMM7', 'MFF', 'TOMM5', 'TOMM22']	Gene Ontology Biological Process (2018 version)	3.69349	upregulated
mitochondrial respiratory chain complex IV (GO:0005751)	12.0887	87.6636	0.0106346	0.000708972	['NDUFA4', 'COX4I1', 'UQCRFS1', 'COX5A']	Gene Ontology Cellular Component (2018 version)	3.14937	upregulated
post-mRNA release spliceosomal complex (GO:0071014)	19.6117	132.462	0.0111522	0.00116591	['ISY1', 'SNW1', 'SYF2']	Gene Ontology Cellular Component (2018 version)	2.93333	downregulated
DNA-templated transcription, initiation (GO:0006352)	3.23706	26.7982	0.0112321	0.000253902	['TAF15', 'GTF2B', 'MED4', 'GTF2F1', 'CTGF', 'NR4A2', 'NR4A1', 'CDK8', 'TAF1D', 'SNW1', 'DMTF1', 'THRAP3', 'POLR2B', 'SOX9']	Gene Ontology Biological Process (2018 version)	3.59533	downregulated
Cajal body (GO:0015030)	6.78196	44.2674	0.0134114	0.00146306	['SRRM2', 'PRPF3', 'HNRNPA2B1', 'ZC3H8', 'U2AF1']	Gene Ontology Cellular Component (2018 version)	2.83474	downregulated
snRNA transcription (GO:0009301)	5.09782	40.5692	0.0142011	0.0003498	['POLR2B', 'GTF2B', 'SNAPC4', 'SRRT', 'ZC3H8', 'PHAX', 'GTF2F1', 'POU2F2']	Gene Ontology Biological Process (2018 version)	3.45618	downregulated
snRNA transcription from RNA polymerase II promoter (GO:0042795)	5.09782	40.5692	0.0142011	0.0003498	['POLR2B', 'GTF2B', 'SNAPC4', 'SRRT', 'ZC3H8', 'PHAX', 'GTF2F1', 'POU2F2']	Gene Ontology Biological Process (2018 version)	3.45618	downregulated
cilium organization (GO:0044782)	3.12697	24.8708	0.0142011	0.000351382	['IQCB1', 'TRAF3IP1', 'ARL3', 'CBY1', 'IFT52', 'IFT88', 'KIF3A', 'CEP83', 'CEP162', 'BBS7', 'ATP6V1D', 'CC2D2A', 'BBS5', 'RAB8A']	Gene Ontology Biological Process (2018 version)	3.45422	downregulated
regulation of cell cycle (GO:0051726)	2.98454	23.7362	0.0142011	0.000351589	['TSPYL2', 'MAP4K2', 'BEX2', 'DYNLT3', 'HNRNPU', 'CDK11B', 'NR4A1', 'CDK8', 'TAOK3', 'CCPG1', 'ID4', 'SOX9', 'MAP2K7', 'JUNB', 'MAP4K4']	Gene Ontology Biological Process (2018 version)	3.45396	downregulated
RNA polymerase II core binding (GO:0000993)	9.36941	73.1295	0.0143081	0.000407637	['GTF2B', 'UVSSA', 'HNRNPU', 'PAF1', 'BRD4']	Gene Ontology Molecular Function (2018 version)	3.38973	downregulated
cilium assembly (GO:0060271)	2.65975	21.0625	0.0143806	0.000363772	['IQCB1', 'DYNC1I2', 'TRAF3IP1', 'ODF2', 'ARL3', 'CBY1', 'DYNC2LI1', 'IFT52', 'IFT88', 'KIF3A', 'CEP83', 'CEP162', 'BBS7', 'BBOF1', 'CC2D2A', 'BBS5', 'ATP6V1D', 'RAB8A']	Gene Ontology Biological Process (2018 version)	3.43917	downregulated
basal RNA polymerase II transcription machinery binding (GO:0001099)	8.94307	68.1544	0.0147513	0.000490088	['GTF2B', 'UVSSA', 'HNRNPU', 'PAF1', 'BRD4']	Gene Ontology Molecular Function (2018 version)	3.30973	downregulated
poly(G) binding (GO:0034046)	29.4205	223.37	0.0147513	0.000504318	['DAZAP1', 'PNPT1', 'HNRNPU']	Gene Ontology Molecular Function (2018 version)	3.2973	downregulated
poly(U) RNA binding (GO:0008266)	13.0968	98.2273	0.0149315	0.00055302	['DAZAP1', 'SSB', 'PNPT1', 'HNRNPH1']	Gene Ontology Molecular Function (2018 version)	3.25726	downregulated
lysosomal membrane (GO:0005765)	2.46968	16.7995	0.0155455	0.00111121	['ATP6V1A', 'SLC36A1', 'BRI3', 'SURF4', 'LPCAT1', 'NDUFC2', 'MFSD12', 'AP2A2', 'SPPL3', 'GNAI1', 'PSAP', 'AP2S1', 'ATP6V1B2', 'AP1S1', 'CDIP1', 'TMEM106B', 'CYB561']	Gene Ontology Cellular Component (2018 version)	2.9542	upregulated
mitochondrial outer membrane translocase complex (GO:0005742)	19.6117	132.462	0.0155455	0.00116591	['TOMM7', 'TOMM5', 'TOMM22']	Gene Ontology Cellular Component (2018 version)	2.93333	upregulated
regulation of mRNA metabolic process (GO:1903311)	14.2881	110.989	0.0157218	0.000423084	['SLTM', 'SAFB2', 'SAFB', 'CDK11B']	Gene Ontology Biological Process (2018 version)	3.37357	downregulated
positive regulation of stress-activated protein kinase signaling cascade (GO:0070304)	14.2881	110.989	0.0157218	0.000423084	['TAOK3', 'ARL6IP5', 'EIF2AK2', 'MID1']	Gene Ontology Biological Process (2018 version)	3.37357	downregulated
positive regulation of transcription elongation from RNA polymerase II promoter (GO:0032968)	14.2881	110.989	0.0157218	0.000423084	['LEO1', 'PAF1', 'RTF1', 'BRD4']	Gene Ontology Biological Process (2018 version)	3.37357	downregulated
nuclear chromosome (GO:0000228)	5.1366	32.4043	0.0160223	0.00182072	['IK', 'CCDC36', 'HNRNPU', 'TOP1', 'HDAC8', 'BRD4']	Gene Ontology Cellular Component (2018 version)	2.73976	downregulated
peptide biosynthetic process (GO:0043043)	3.20644	24.7199	0.0160273	0.000448557	['RPL30', 'RPL23', 'SARS', 'RRBP1', 'GSPT2', 'MRPS5', 'MRPS9', 'RPS29', 'EEF1A2', 'RPS6KB2', 'RPL27', 'RPL28', 'ABCF1']	Gene Ontology Biological Process (2018 version)	3.34818	downregulated
nuclear-transcribed mRNA catabolic process (GO:0000956)	3.20644	24.7199	0.0160273	0.000448557	['RPL30', 'DDX5', 'ZCCHC11', 'RBM8A', 'RPL23', 'UPF3B', 'GSPT2', 'ZFP36L1', 'RPS29', 'THRAP3', 'CNOT3', 'RPL27', 'RPL28']	Gene Ontology Biological Process (2018 version)	3.34818	downregulated
transcriptionally active chromatin (GO:0035327)	8.72849	54.3595	0.016701	0.00197375	['KMT2E', 'PSIP1', 'ZC3H8', 'PELP1']	Gene Ontology Cellular Component (2018 version)	2.70471	downregulated
nucleic acid transport (GO:0050657)	29.4205	223.37	0.017435	0.000504318	['RBFOX1', 'ATXN2', 'HNRNPA2B1']	Gene Ontology Biological Process (2018 version)	3.2973	downregulated
spliceosomal complex assembly (GO:0000245)	6.75477	51.2522	0.017435	0.000506722	['ZRSR2', 'SNRPD1', 'LUC7L3', 'SNRPD3', 'SRSF5', 'RBM5']	Gene Ontology Biological Process (2018 version)	3.29523	downregulated
core promoter binding (GO:0001047)	4.04342	29.2399	0.018138	0.000723452	['SFPQ', 'THRAP3', 'NONO', 'HNRNPU', 'SARS', 'SOX9', 'TOP1', 'RBMX', 'CCAR1']	Gene Ontology Molecular Function (2018 version)	3.14059	downregulated
positive regulation of nuclear-transcribed mRNA catabolic process, deadenylation-dependent decay (GO:1900153)	13.0968	98.2273	0.018682	0.00055302	['BTG2', 'TOB1', 'ZFP36L2', 'ZFP36L1']	Gene Ontology Biological Process (2018 version)	3.25726	downregulated
ribonucleoprotein complex assembly (GO:0022618)	3.30533	24.7059	0.0187446	0.000567328	['ATXN2L', 'ISY1', 'ZRSR2', 'ATXN2', 'SNW1', 'SNRPD1', 'LUC7L3', 'SNRPD3', 'SRSF5', 'RBM5', 'EIF3A', 'EIF2A']	Gene Ontology Biological Process (2018 version)	3.24617	downregulated
cellular response to fibroblast growth factor stimulus (GO:0044344)	4.18677	31.2378	0.0187446	0.000575048	['HNRNPM', 'NR4A1', 'HNRNPH1', 'POLR2B', 'HNRNPF', 'GTF2F1', 'HNRNPA1', 'ZFP36L2', 'ZFP36L1']	Gene Ontology Biological Process (2018 version)	3.2403	downregulated
protein targeting to mitochondrion (GO:0006626)	5.87679	46.3588	0.0188311	0.000375043	['TIMM8B', 'FIS1', 'NDUFB8', 'TOMM7', 'MFF', 'TOMM5', 'TOMM22']	Gene Ontology Biological Process (2018 version)	3.42592	upregulated
acetylation-dependent protein binding (GO:0140033)	11.2247	78.7994	0.0191411	0.000893643	['ZMYND8', 'BRD9', 'BRD7', 'BRD4']	Gene Ontology Molecular Function (2018 version)	3.04884	downregulated
lysine-acetylated histone binding (GO:0070577)	11.2247	78.7994	0.0191411	0.000893643	['ZMYND8', 'BRD9', 'BRD7', 'BRD4']	Gene Ontology Molecular Function (2018 version)	3.04884	downregulated
RNA polymerase II transcription factor binding (GO:0001085)	3.56481	24.8948	0.0191411	0.000927061	['TCERG1', 'EGR2', 'BEX1', 'LDB1', 'DDRGK1', 'BHLHE40', 'ID4', 'BBS7', 'FOS', 'BBS5']	Gene Ontology Molecular Function (2018 version)	3.03289	downregulated
proteasome-mediated ubiquitin-dependent protein catabolic process (GO:0043161)	2.63011	20.5024	0.020141	0.000411688	['VCP', 'CRBN', 'AMFR', 'DERL1', 'RBX1', 'RMND5B', 'UCHL1', 'PSMB4', 'MAEA', 'PSMB3', 'UBC', 'UBXN8', 'FBXL3', 'SEC61B', 'MAN1B1', 'RPS27A', 'RNF187', 'UBQLN2']	Gene Ontology Biological Process (2018 version)	3.38543	upregulated
macroautophagy (GO:0016236)	3.95918	30.6159	0.0209012	0.000438181	['VCP', 'MAP1LC3A', 'UBC', 'TOMM7', 'PGAM5', 'STAM', 'DYNLL1', 'RPS27A', 'TOMM5', 'TOMM22']	Gene Ontology Biological Process (2018 version)	3.35835	upregulated
focal adhesion (GO:0005925)	2.24617	14.3486	0.0212405	0.00168154	['RPS9', 'MAP2K1', 'RPL3', 'RPS8', 'CAV2', 'RPS5', 'RPL13A', 'HACD3', 'RAB21', 'RPS14', 'RPS19', 'RPS18', 'RPL37A', 'TSPAN4', 'RPS2', 'RPS11', 'RPL18', 'RPS13', 'YWHAG']	Gene Ontology Cellular Component (2018 version)	2.77429	upregulated
glucocorticoid receptor binding (GO:0035259)	19.6117	132.462	0.0215387	0.00116591	['NR4A2', 'NR4A1', 'SUMO1']	Gene Ontology Molecular Function (2018 version)	2.93333	downregulated
phosphatase activator activity (GO:0019211)	19.6117	132.462	0.0215387	0.00116591	['PPP1R15A', 'GTF2F1', 'CALM2']	Gene Ontology Molecular Function (2018 version)	2.93333	downregulated
ATP metabolic process (GO:0046034)	5.63634	43.184	0.0218954	0.000470499	['ATP5E', 'ATP5D', 'ATP5G3', 'ATP5H', 'ATP5G1', 'ATP5J2', 'ATP5L']	Gene Ontology Biological Process (2018 version)	3.32744	upregulated
long-term memory (GO:0007616)	12.0887	87.6636	0.0223844	0.000708972	['NPAS4', 'ARC', 'RASGRF1', 'SHANK1']	Gene Ontology Biological Process (2018 version)	3.14937	downregulated
transcription initiation from RNA polymerase II promoter (GO:0006367)	3.21533	23.3083	0.0223844	0.000710809	['NR4A2', 'NR4A1', 'CDK8', 'SNW1', 'TAF15', 'THRAP3', 'POLR2B', 'GTF2B', 'SOX9', 'MED4', 'GTF2F1', 'CTGF']	Gene Ontology Biological Process (2018 version)	3.14825	downregulated
ribosome (GO:0005840)	3.9985	23.3728	0.023574	0.00289318	['RPL30', 'NEMF', 'RPS29', 'RPL23', 'EIF2AK2', 'RPL27', 'RRBP1']	Gene Ontology Cellular Component (2018 version)	2.53863	downregulated
translation (GO:0006412)	2.7483	19.6754	0.0237328	0.00077775	['N6AMT1', 'RPL30', 'RPL23', 'SARS', 'RRBP1', 'EEF2', 'GSPT2', 'MRPS5', 'MRPS9', 'RPS29', 'EEF1A2', 'RPS6KB2', 'RPL27', 'RPL28', 'ABCF1']	Gene Ontology Biological Process (2018 version)	3.10916	downregulated
regulation of chaperone-mediated autophagy (GO:1904714)	23.5352	168.065	0.0237328	0.000791945	['PLK3', 'SNRNP70', 'EEF1A2']	Gene Ontology Biological Process (2018 version)	3.10131	downregulated
endodermal cell fate commitment (GO:0001711)	23.5352	168.065	0.0237328	0.000791945	['LEO1', 'PAF1', 'RTF1']	Gene Ontology Biological Process (2018 version)	3.10131	downregulated
purine ribonucleotide biosynthetic process (GO:0009152)	4.71618	35.3062	0.0254752	0.000560774	['GUCY1A2', 'ATP5E', 'ATP5D', 'ATP5G3', 'ATP5H', 'ATP5G1', 'ATP5J2', 'ATP5L']	Gene Ontology Biological Process (2018 version)	3.25121	upregulated
RNA polymerase core enzyme binding (GO:0043175)	6.78196	44.2674	0.0256767	0.00146306	['GTF2B', 'UVSSA', 'HNRNPU', 'PAF1', 'BRD4']	Gene Ontology Molecular Function (2018 version)	2.83474	downregulated
transcriptional activator activity, RNA polymerase II core promoter proximal region sequence-specific binding (GO:0001077)	2.91718	18.8789	0.0258521	0.0015467	['NPAS4', 'NR4A2', 'NR4A1', 'EGR2', 'KLF6', 'KLF5', 'FUBP3', 'FOXJ2', 'SOX9', 'EBF4', 'SOX12', 'YBX1']	Gene Ontology Molecular Function (2018 version)	2.81059	downregulated
ubiquitin-dependent ERAD pathway (GO:0030433)	5.41475	40.3125	0.0259304	0.000584386	['VCP', 'AMFR', 'UBXN8', 'DERL1', 'SEC61B', 'MAN1B1', 'UBQLN2']	Gene Ontology Biological Process (2018 version)	3.2333	upregulated
TBP-class protein binding (GO:0017025)	9.24241	59.2321	0.0262789	0.00164711	['PSMC6', 'GTF2B', 'PSMC1', 'RUVBL1']	Gene Ontology Molecular Function (2018 version)	2.78328	downregulated
ER to Golgi vesicle-mediated transport (GO:0006888)	3.09028	22.8308	0.0268271	0.000618655	['NAPA', 'BCAP31', 'DCTN2', 'SAR1B', 'TRAPPC4', 'GOSR2', 'TEX261', 'DYNLL1', 'COPZ1', 'CNIH1', 'TMEM115', 'CAPZA1', 'RANGRF']	Gene Ontology Biological Process (2018 version)	3.20855	upregulated
spliceosomal snRNP complex (GO:0097525)	4.45657	25.2266	0.027348	0.00348065	['SF3B2', 'PRPF39', 'SNRPD1', 'SNRNP70', 'LUC7L3', 'SNRPD3']	Gene Ontology Cellular Component (2018 version)	2.45834	downregulated
ERAD pathway (GO:0036503)	4.579	33.4665	0.0283953	0.000669701	['VCP', 'SDF2L1', 'AMFR', 'UBXN8', 'DERL1', 'SEC61B', 'MAN1B1', 'UBQLN2']	Gene Ontology Biological Process (2018 version)	3.17412	upregulated
regulation of translation (GO:0006417)	2.79395	19.3491	0.0289775	0.000982553	['EIF5B', 'BTG2', 'UPF3B', 'EIF2AK2', 'EEF2', 'TOB1', 'PUM3', 'ATXN2', 'NEMF', 'POLR2B', 'NCL', 'CNOT3', 'TNRC6A', 'EIF2A']	Gene Ontology Biological Process (2018 version)	3.00764	downregulated
RNA polymerase II transcription factor complex (GO:0090575)	2.8844	15.9794	0.0297893	0.00392678	['BCL9', 'SFPQ', 'LDB1', 'GTF2B', 'NONO', 'HNRNPU', 'FOS', 'MED4', 'GTF2F1', 'JUNB']	Gene Ontology Cellular Component (2018 version)	2.40596	downregulated
repressing transcription factor binding (GO:0070491)	5.02705	31.2146	0.0306831	0.00201058	['TCERG1', 'DDRGK1', 'ZMYND8', 'HMGB1', 'BBS7', 'BBS5']	Gene Ontology Molecular Function (2018 version)	2.69668	downregulated
protein lipoylation (GO:0009249)	23.5352	168.065	0.0322802	0.000791945	['POP5', 'GLRX5', 'NDUFAB1']	Gene Ontology Biological Process (2018 version)	3.10131	upregulated
protein targeting to membrane (GO:0006612)	5.11314	36.4923	0.0322802	0.000795162	['SDCBP', 'PEX19', 'ICMT', 'SSR2', 'ZDHHC7', 'ZDHHC2', 'ZDHHC3']	Gene Ontology Biological Process (2018 version)	3.09954	upregulated
mRNA transport (GO:0051028)	3.74413	25.2021	0.0344457	0.00119321	['RBM8A', 'FIP1L1', 'HNRNPA2B1', 'UPF3B', 'U2AF1', 'SRSF5', 'SLU7', 'SRRM1', 'ZFP36L1']	Gene Ontology Biological Process (2018 version)	2.92328	downregulated
negative regulation of cellular macromolecule biosynthetic process (GO:2000113)	2.05479	13.8108	0.0344457	0.00120504	['BTG2', 'LDB1', 'CBY1', 'UBP1', 'ZC3H8', 'ARID4A', 'TOB1', 'SUMO1', 'SOX9', 'BRD7', 'TSPYL2', 'TLE2', 'SMARCC2', 'NONO', 'EIF2AK2', 'KCTD1', 'GTPBP4', 'SFPQ', 'SNW1', 'NCL', 'BHLHE40', 'CNOT3', 'ID4', 'MPHOSPH8', 'PFDN5']	Gene Ontology Biological Process (2018 version)	2.919	downregulated
mRNA export from nucleus (GO:0006406)	3.70494	24.6873	0.0359452	0.00127685	['RBM8A', 'PABPN1', 'FIP1L1', 'HNRNPA2B1', 'UPF3B', 'U2AF1', 'SRSF5', 'SLU7', 'SRRM1']	Gene Ontology Biological Process (2018 version)	2.89386	downregulated
organelle assembly (GO:0070925)	2.24064	14.8259	0.0370954	0.00133767	['IQCB1', 'ATG3', 'GABARAPL1', 'TRAF3IP1', 'ARL3', 'CBY1', 'ATXN2L', 'IFT52', 'IFT88', 'ATXN2', 'KIF3A', 'CHMP2A', 'CEP83', 'CEP162', 'BBS7', 'CC2D2A', 'BBS5', 'ATP6V1D', 'RAB8A', 'EIF2A']	Gene Ontology Biological Process (2018 version)	2.87365	downregulated
spindle pole (GO:0000922)	3.1865	16.621	0.0398095	0.00542857	['BEX4', 'IK', 'BCCIP', 'CEP95', 'TUBGCP3', 'SMC3', 'CALM2', 'TOPORS']	Gene Ontology Cellular Component (2018 version)	2.26531	downregulated
mitochondrial inner membrane (GO:0005743)	2.08312	10.7673	0.0403887	0.00569113	['MT-ND6', 'MT-ND4', 'MT-ND5', 'NDUFB10', 'UQCRB', 'MT-CO1', 'MRPS25', 'NDUFB3', 'NDUFA1', 'TIMM44', 'MT-ND2', 'MRPS5', 'MT-ND1', 'MRPS9', 'NDUFS6', 'NDUFAF2', 'MT-CO2']	Gene Ontology Cellular Component (2018 version)	2.2448	downregulated
DNA-templated transcription, elongation (GO:0006354)	3.59211	23.2242	0.0412265	0.00155649	['TAF1D', 'TAF15', 'POLR2B', 'GTF2B', 'LEO1', 'PAF1', 'RTF1', 'SSRP1', 'GTF2F1']	Gene Ontology Biological Process (2018 version)	2.80785	downregulated
regulation of chromatin organization (GO:1902275)	16.8091	107.852	0.0412265	0.00163478	['IGF2', 'HNRNPU', 'TLK1']	Gene Ontology Biological Process (2018 version)	2.78654	downregulated
histone H2B ubiquitination (GO:0033523)	16.8091	107.852	0.0412265	0.00163478	['RNF20', 'LEO1', 'PAF1']	Gene Ontology Biological Process (2018 version)	2.78654	downregulated
positive regulation of mRNA splicing, via spliceosome (GO:0048026)	16.8091	107.852	0.0412265	0.00163478	['SNW1', 'THRAP3', 'RBMX']	Gene Ontology Biological Process (2018 version)	2.78654	downregulated
regulation of mRNA 3'-end processing (GO:0031440)	16.8091	107.852	0.0412265	0.00163478	['LEO1', 'PAF1', 'ZFP36L1']	Gene Ontology Biological Process (2018 version)	2.78654	downregulated
primary miRNA processing (GO:0031053)	16.8091	107.852	0.0412265	0.00163478	['HNRNPA2B1', 'SRRT', 'DROSHA']	Gene Ontology Biological Process (2018 version)	2.78654	downregulated
regulation of transcription, DNA-templated (GO:0006355)	1.56137	10.0113	0.0412265	0.00164196	['LDB1', 'ZMYND8', 'CBY1', 'UBP1', 'ZC3H8', 'ARID4A', 'HMGB1', 'CHD3', 'YBX1', 'ZXDA', 'HMGN5', 'SUMO1', 'SFR1', 'RUVBL1', 'SNAPC4', 'SOX9', 'BBS7', 'JUNB', 'ZFP37', 'TLE2', 'SMARCC2', 'ACTL6B', 'KCTD1', 'SOX12', 'FOS', 'MED4', 'SAFB', 'NPAS4', 'SFPQ', 'DMTF1', 'SLTM', 'THRAP3', 'PFDN5', 'KMT2E', 'DDX5', 'SRRT', 'TCEAL8', 'TCEAL6', 'TCEAL5', 'TCEAL3', 'SAFB2', 'BRD7', 'RREB1', 'BRD4', 'RNF20', 'EGR1', 'EGR2', 'TAF15', 'NONO', 'FOXJ2', 'IGF2', 'SSRP1', 'CDK11B', 'KLF6', 'SNW1', 'FUBP3', 'BHLHE40', 'ID4', 'MPHOSPH8']	Gene Ontology Biological Process (2018 version)	2.78464	downregulated
transcription coactivator activity (GO:0003713)	2.31104	13.5608	0.0413738	0.00282898	['RNF20', 'TCERG1', 'SMARCC2', 'ACTL6B', 'FUS', 'SOX12', 'MED4', 'GTF2F1', 'CCAR1', 'SNW1', 'SFR1', 'THRAP3', 'RUVBL1', 'SOX9', 'BRD7', 'JUNB']	Gene Ontology Molecular Function (2018 version)	2.54837	downregulated
protein maturation (GO:0051604)	4.21138	28.6812	0.0415176	0.00110225	['PSENEN', 'APH1A', 'POP5', 'GLRX5', 'BOLA2', 'NDUFAB1', 'CPE', 'ISCU']	Gene Ontology Biological Process (2018 version)	2.95772	upregulated
endoplasmic reticulum mannose trimming (GO:1904380)	10.4758	71.2734	0.0415176	0.00110975	['AMFR', 'UBC', 'MAN1B1', 'RPS27A']	Gene Ontology Biological Process (2018 version)	2.95478	upregulated
protein exit from endoplasmic reticulum (GO:0032527)	10.4758	71.2734	0.0415176	0.00110975	['VCP', 'DERL1', 'RANGRF', 'SEC61B']	Gene Ontology Biological Process (2018 version)	2.95478	upregulated
ribosomal small subunit assembly (GO:0000028)	10.4758	71.2734	0.0415176	0.00110975	['RPS14', 'RPS19', 'RPS5', 'RPS27L']	Gene Ontology Biological Process (2018 version)	2.95478	upregulated
regulation of oxidative phosphorylation (GO:0002082)	19.6117	132.462	0.0419729	0.00116591	['VCP', 'UQCC2', 'SLC25A33']	Gene Ontology Biological Process (2018 version)	2.93333	upregulated
peroxisome fission (GO:0016559)	19.6117	132.462	0.0419729	0.00116591	['FIS1', 'PEX19', 'MFF']	Gene Ontology Biological Process (2018 version)	2.93333	upregulated
RNA binding (GO:0003723)	1.65011	11.7545	0.0467452	0.000805951	['RPL3', 'RPL34', 'PEBP1', 'RPS14', 'SNRPD2', 'RPS19', 'RPS18', 'TMSB4X', 'SEC61B', 'RPS11', 'RPL39', 'RPS13', 'YWHAG', 'EIF5A', 'RPS9', 'MRPS24', 'RPS8', 'RPS5', 'RC3H1', 'RPL13A', 'NUDT16L1', 'SRP9', 'UHMK1', 'NME1', 'RPL37A', 'C1D', 'KCTD12', 'RPL29', 'SLC25A11', 'EIF1B', 'DAP3', 'CSTB', 'VCP', 'RPS27L', 'TROVE2', 'PURA', 'PRDX1', 'UBC', 'RPL14', 'RPL13', 'POLR2G', 'RPS2', 'RPL18', 'RPS27A', 'HNRNPA0', 'FDPS', 'RPL41', 'EIF1', 'PUM2', 'RPS25', 'MKRN1', 'RPL22L1', 'RAN', 'TPT1']	Gene Ontology Molecular Function (2018 version)	3.09369	upregulated
spliceosomal tri-snRNP complex (GO:0097526)	5.81631	28.7667	0.0477853	0.00711269	['ZMAT2', 'SNRPD1', 'PRPF3', 'SNRPD3']	Gene Ontology Cellular Component (2018 version)	2.14797	downregulated
DNA-directed RNA polymerase II, holoenzyme (GO:0016591)	3.32166	16.3206	0.0477853	0.00734762	['POLR2B', 'GTF2B', 'LEO1', 'PAF1', 'RTF1', 'MED4', 'GTF2F1']	Gene Ontology Cellular Component (2018 version)	2.13385	downregulated
spindle microtubule (GO:0005876)	4.46648	21.9229	0.0477853	0.007385	['KIF3A', 'ARL3', 'HNRNPU', 'TUBGCP3', 'CALM2']	Gene Ontology Cellular Component (2018 version)	2.13165	downregulated
Golgi vesicle transport (GO:0048193)	2.4949	16.432	0.0487318	0.0013792	['NAPA', 'BCAP31', 'DCTN2', 'SAR1B', 'TRAPPC4', 'GOSR2', 'SURF4', 'TEX261', 'DYNLL1', 'COPZ1', 'CNIH1', 'TMEM115', 'CAPZA1', 'NUDT19', 'TBC1D14', 'RANGRF']	Gene Ontology Biological Process (2018 version)	2.86037	upregulated
negative regulation of myeloid cell differentiation (GO:0045638)	8.72849	54.3595	0.0488964	0.00197375	['LDB1', 'LEO1', 'PAF1', 'ZFP36L1']	Gene Ontology Biological Process (2018 version)	2.70471	downregulated
thyroid hormone receptor binding (GO:0046966)	7.14003	39.9262	0.0523412	0.003728	['THRAP3', 'GTF2B', 'MED4', 'HMGN3']	Gene Ontology Molecular Function (2018 version)	2.42852	downregulated
regulation of RNA polymerase II transcriptional preinitiation complex assembly (GO:0045898)	14.7072	89.956	0.0539379	0.00220629	['PSMC6', 'PSMC1', 'HMGB1']	Gene Ontology Biological Process (2018 version)	2.65634	downregulated
positive regulation of mRNA catabolic process (GO:0061014)	8.26868	50.0793	0.0565261	0.00234258	['PNPT1', 'TOB1', 'ZFP36L2', 'ZFP36L1']	Gene Ontology Biological Process (2018 version)	2.63031	downregulated
regulation of cellular amide metabolic process (GO:0034248)	5.95868	35.866	0.0565469	0.0024318	['ATXN2', 'EEF1A2', 'BPGM', 'PUM3', 'EIF2A']	Gene Ontology Biological Process (2018 version)	2.61407	downregulated
regulation of RNA splicing (GO:0043484)	4.82137	29.0146	0.0565469	0.00243474	['CLK1', 'SNRNP70', 'HNRNPH1', 'HNRNPF', 'CWC22', 'CLK2']	Gene Ontology Biological Process (2018 version)	2.61355	downregulated
fat cell differentiation (GO:0045444)	4.82137	29.0146	0.0565469	0.00243474	['CLIP3', 'NR4A2', 'NR4A1', 'EGR2', 'CBY1', 'BBS7']	Gene Ontology Biological Process (2018 version)	2.61355	downregulated
protein-cofactor linkage (GO:0018065)	16.8091	107.852	0.0567119	0.00163478	['POP5', 'GLRX5', 'NDUFAB1']	Gene Ontology Biological Process (2018 version)	2.78654	upregulated
Hsp70 protein binding (GO:0030544)	6.82924	37.2276	0.0574341	0.00429112	['RNF207', 'DNAJC8', 'HDAC8', 'PPID']	Gene Ontology Molecular Function (2018 version)	2.36743	downregulated
vitamin D receptor binding (GO:0042809)	10.6945	57.5477	0.0574341	0.00460303	['SNW1', 'THRAP3', 'MED4']	Gene Ontology Molecular Function (2018 version)	2.33696	downregulated
transcription factor activity, RNA polymerase II core promoter proximal region sequence-specific binding (GO:0000982)	2.24489	11.9878	0.0574341	0.00479578	['EGR2', 'FOXJ2', 'EBF4', 'SOX12', 'FOS', 'YBX1', 'NPAS4', 'NR4A2', 'NR4A1', 'KLF6', 'KLF5', 'FUBP3', 'BHLHE40', 'SOX9', 'PAXBP1']	Gene Ontology Molecular Function (2018 version)	2.31914	downregulated
mRNA 3'-UTR binding (GO:0003730)	4.14298	22.0954	0.0574341	0.00482854	['RNF20', 'DDX5', 'HNRNPA2B1', 'HNRNPU', 'ZFP36L2', 'ZFP36L1']	Gene Ontology Molecular Function (2018 version)	2.31618	downregulated
RNA polymerase II repressing transcription factor binding (GO:0001103)	6.54435	34.7944	0.0574341	0.0049089	['TCERG1', 'DDRGK1', 'BBS7', 'BBS5']	Gene Ontology Molecular Function (2018 version)	2.30902	downregulated
mitochondrial matrix (GO:0005759)	2.17457	11.5677	0.0587413	0.00489511	['NDUFB8', 'UQCC2', 'GLS2', 'GLRX5', 'SIRT3', 'GLUD1', 'SMDT1', 'NFS1', 'NDUFS7', 'CLPP', 'ATP5E', 'ATP5D', 'NDUFAB1', 'NT5M', 'MLYCD', 'ISCU']	Gene Ontology Cellular Component (2018 version)	2.31024	upregulated
transcription elongation from RNA polymerase II promoter (GO:0006368)	3.62826	21.5673	0.0601175	0.00262084	['TAF15', 'POLR2B', 'GTF2B', 'LEO1', 'PAF1', 'RTF1', 'SSRP1', 'GTF2F1']	Gene Ontology Biological Process (2018 version)	2.58156	downregulated
U2-type prespliceosome (GO:0071004)	7.84105	36.444	0.0602311	0.00958222	['PRPF39', 'SNRNP70', 'LUC7L3']	Gene Ontology Cellular Component (2018 version)	2.01853	downregulated
regulation of RNA metabolic process (GO:0051252)	5.78313	34.134	0.0609646	0.00273302	['CLK1', 'SNRNP70', 'HNRNPH1', 'HNRNPF', 'CLK2']	Gene Ontology Biological Process (2018 version)	2.56336	downregulated
positive regulation of DNA-templated transcription, elongation (GO:0032786)	7.85484	46.2956	0.0609646	0.0027562	['LEO1', 'PAF1', 'RTF1', 'BRD4']	Gene Ontology Biological Process (2018 version)	2.55969	downregulated
regulation of AMPA receptor activity (GO:2000311)	7.85484	46.2956	0.0609646	0.0027562	['ARC', 'CACNG3', 'SHISA7', 'SHANK1']	Gene Ontology Biological Process (2018 version)	2.55969	downregulated
WW domain binding (GO:0050699)	6.28226	32.5918	0.063221	0.00558362	['TCEAL8', 'TCEAL6', 'TCEAL5', 'TCEAL3']	Gene Ontology Molecular Function (2018 version)	2.25308	downregulated
cytoplasmic ribonucleoprotein granule (GO:0036464)	2.46684	11.2137	0.0648509	0.010612	['ATXN2L', 'ATXN2', 'NCL', 'CNOT3', 'HNRNPU', 'YBX1', 'TOP1', 'RPL28', 'TNRC6A', 'ZFP36L1']	Gene Ontology Cellular Component (2018 version)	1.9742	downregulated
single-stranded DNA binding (GO:0003697)	3.44675	17.5636	0.0658043	0.00612309	['FUBP1', 'HNRNPU', 'HMGB1', 'TOP1', 'RTF1', 'HNRNPA1', 'RAD23B']	Gene Ontology Molecular Function (2018 version)	2.21303	downregulated
RNA polymerase II activating transcription factor binding (GO:0001102)	4.67965	23.7977	0.0658043	0.00618673	['EGR2', 'BEX1', 'LDB1', 'BHLHE40', 'FOS']	Gene Ontology Molecular Function (2018 version)	2.20854	downregulated
small nuclear ribonucleoprotein complex (GO:0030532)	7.3506	33.0369	0.0664211	0.0111708	['SNRPD1', 'SNRPD3', 'SLU7']	Gene Ontology Cellular Component (2018 version)	1.95192	downregulated
intraciliary transport involved in cilium assembly (GO:0035735)	5.6176	32.5216	0.0668955	0.00306034	['DYNC2LI1', 'IFT52', 'IFT88', 'TRAF3IP1', 'KIF3A']	Gene Ontology Biological Process (2018 version)	2.51423	downregulated
positive regulation of protein targeting to membrane (GO:0090314)	8.72849	54.3595	0.0672485	0.00197375	['FIS1', 'ITGB1BP1', 'MIEF1', 'MFF']	Gene Ontology Biological Process (2018 version)	2.70471	upregulated
translation factor activity, RNA binding (GO:0008135)	3.87051	19.4766	0.0673652	0.0065254	['EIF5B', 'EEF1A2', 'EIF3G', 'EIF3A', 'EIF2A', 'ABCF1']	Gene Ontology Molecular Function (2018 version)	2.18539	downregulated
recycling endosome membrane (GO:0055038)	4.67965	23.7977	0.0707055	0.00618673	['SCAMP5', 'SLC9A7', 'RAB11A', 'BOK', 'VAMP3']	Gene Ontology Cellular Component (2018 version)	2.20854	upregulated
cytosolic ribosome (GO:0022626)	2.71713	11.8542	0.0737763	0.0127432	['RPL30', 'MRPS9', 'RPS29', 'RPL23', 'RPL27', 'RPL28', 'MRPS5', 'EIF2A']	Gene Ontology Cellular Component (2018 version)	1.89472	downregulated
regulation of stress-activated MAPK cascade (GO:0032872)	5.46128	31.0177	0.0737802	0.00341501	['TAOK3', 'ARL6IP5', 'EIF2AK2', 'MID1', 'MAP4K4']	Gene Ontology Biological Process (2018 version)	2.46661	downregulated
cytoplasmic translation (GO:0002181)	4.92206	30.0861	0.0741448	0.00221502	['RPL41', 'EIF3M', 'RPL22L1', 'RPL29', 'RPL18', 'RPL39']	Gene Ontology Biological Process (2018 version)	2.65462	upregulated
mRNA-containing ribonucleoprotein complex export from nucleus (GO:0071427)	3.43019	19.2986	0.0769188	0.00360257	['RBM8A', 'FIP1L1', 'HNRNPA2B1', 'UPF3B', 'U2AF1', 'SRSF5', 'SLU7', 'SRRM1']	Gene Ontology Biological Process (2018 version)	2.44339	downregulated
positive regulation of histone H3-K4 methylation (GO:0051571)	11.7646	65.9243	0.0769188	0.00368449	['KMT2E', 'SNW1', 'AUTS2']	Gene Ontology Biological Process (2018 version)	2.43362	downregulated
viral translation (GO:0019081)	11.7646	65.9243	0.0769188	0.00368449	['SSB', 'EIF3G', 'EIF3A']	Gene Ontology Biological Process (2018 version)	2.43362	downregulated
positive regulation of stress-activated MAPK cascade (GO:0032874)	3.77863	20.9968	0.0797163	0.00386139	['MAP4K2', 'TAOK3', 'ARL6IP5', 'EIF2AK2', 'HMGB1', 'MID1', 'CTGF']	Gene Ontology Biological Process (2018 version)	2.41326	downregulated
U2 snRNP (GO:0005686)	6.5332	27.5349	0.083363	0.014778	['SF3B2', 'SNRPD1', 'SNRPD3']	Gene Ontology Cellular Component (2018 version)	1.83038	downregulated
phosphoserine residue binding (GO:0050815)	19.5743	92.7514	0.085336	0.00875241	['LEO1', 'RTF1']	Gene Ontology Molecular Function (2018 version)	2.05787	downregulated
proteasome-activating ATPase activity (GO:0036402)	19.5743	92.7514	0.085336	0.00875241	['PSMC6', 'PSMC1']	Gene Ontology Molecular Function (2018 version)	2.05787	downregulated
transcription from RNA polymerase III promoter (GO:0006383)	6.82924	37.2276	0.086662	0.00429112	['GTF3C6', 'POLR3GL', 'SNAPC4', 'ZC3H8']	Gene Ontology Biological Process (2018 version)	2.36743	downregulated
mRNA polyadenylation (GO:0006378)	6.82924	37.2276	0.086662	0.00429112	['PNPT1', 'FIP1L1', 'LEO1', 'PAF1']	Gene Ontology Biological Process (2018 version)	2.36743	downregulated
nuclear proteasome complex (GO:0031595)	13.0482	54.1165	0.086927	0.0158049	['PSMC6', 'PSMC1']	Gene Ontology Cellular Component (2018 version)	1.80121	downregulated
proteasomal protein catabolic process (GO:0010498)	2.49015	14.7548	0.0878703	0.00267111	['VCP', 'CRBN', 'KLHL25', 'AMFR', 'DERL1', 'RBX1', 'RMND5B', 'UCHL1', 'PSMB4', 'MAEA', 'PSMB3', 'UBC', 'RPS27A', 'RNF187']	Gene Ontology Biological Process (2018 version)	2.57331	upregulated
clathrin adaptor complex (GO:0030131)	8.40155	40.4256	0.0887359	0.00813412	['AP2S1', 'AP1S1', 'AP2A2']	Gene Ontology Cellular Component (2018 version)	2.08969	upregulated
gamma-secretase complex (GO:0070765)	19.5743	92.7514	0.0889498	0.00875241	['APH1A', 'PSENEN']	Gene Ontology Cellular Component (2018 version)	2.05787	upregulated
integral component of mitochondrial inner membrane (GO:0031305)	5.41463	25.5693	0.0889498	0.00889498	['SMDT1', 'CHCHD6', 'MPC2', 'COX11']	Gene Ontology Cellular Component (2018 version)	2.05085	upregulated
microtubule (GO:0005874)	2.18178	8.90012	0.0889996	0.0169193	['BEX4', 'DYNC2LI1', 'CCT2', 'DYNC1I2', 'KIFC2', 'KIF3A', 'ARL3', 'CEP162', 'CALM2', 'MID1', 'GAS8']	Gene Ontology Cellular Component (2018 version)	1.77162	downregulated
fibrillar center (GO:0001650)	2.56157	10.3999	0.0889996	0.0172497	['KLF6', 'MBD6', 'DDX46', 'LEO1', 'FOXJ2', 'TOP1', 'RREB1', 'MALT1']	Gene Ontology Cellular Component (2018 version)	1.76322	downregulated
chromatin (GO:0000785)	1.96314	7.95375	0.0889996	0.0173954	['KMT2E', 'CBX8', 'SMARCC2', 'LDB1', 'POLR3GL', 'PCGF2', 'AKAP8L', 'PSIP1', 'ZC3H8', 'SMC3', 'SFPQ', 'CHMP2A', 'JUNB', 'PELP1']	Gene Ontology Cellular Component (2018 version)	1.75957	downregulated
stress-activated MAPK cascade (GO:0051403)	4.21718	22.8253	0.089118	0.00446069	['MAP4K2', 'TNIP2', 'GPS2', 'TRIB1', 'MAP2K7', 'ZFP36L1']	Gene Ontology Biological Process (2018 version)	2.3506	downregulated
protein alpha-1,2-demannosylation (GO:0036508)	7.85484	46.2956	0.0891328	0.0027562	['AMFR', 'UBC', 'MAN1B1', 'RPS27A']	Gene Ontology Biological Process (2018 version)	2.55969	upregulated
regulation of nuclear-transcribed mRNA catabolic process, deadenylation-dependent decay (GO:1900151)	10.6945	57.5477	0.0900256	0.00460303	['TOB1', 'ZFP36L2', 'ZFP36L1']	Gene Ontology Biological Process (2018 version)	2.33696	downregulated
regulation of histone modification (GO:0031056)	10.6945	57.5477	0.0900256	0.00460303	['AKAP8L', 'AKAP8', 'IGF2']	Gene Ontology Biological Process (2018 version)	2.33696	downregulated
ribosome biogenesis (GO:0042254)	2.41713	12.9732	0.0903298	0.0046672	['RPL30', 'NOP14', 'UTP3', 'RPL23', 'GNL2', 'LAS1L', 'RPS29', 'RPL27', 'RPL28', 'LYAR', 'EIF2A', 'MPHOSPH6', 'PELP1']	Gene Ontology Biological Process (2018 version)	2.33094	downregulated
protein kinase A regulatory subunit binding (GO:0034237)	7.84105	36.444	0.0907753	0.00958222	['AKAP8L', 'AKAP8', 'AKAP7']	Gene Ontology Molecular Function (2018 version)	2.01853	downregulated
core promoter sequence-specific DNA binding (GO:0001046)	3.52281	16.2844	0.0907753	0.00982752	['THRAP3', 'SARS', 'SOX9', 'FOS', 'TOP1', 'RREB1']	Gene Ontology Molecular Function (2018 version)	2.00756	downregulated
entry of bacterium into host cell (GO:0035635)	13.0724	76.4396	0.0918204	0.00288743	['UBC', 'CBL', 'RPS27A']	Gene Ontology Biological Process (2018 version)	2.53949	upregulated
antigen processing and presentation of exogenous peptide antigen (GO:0002478)	3.54636	20.6196	0.0918485	0.0029846	['DCTN2', 'SAR1B', 'CAPZA1', 'AP2S1', 'AP1S1', 'DYNLL1', 'AP2A2', 'SH3GL2']	Gene Ontology Biological Process (2018 version)	2.52511	upregulated
antigen processing and presentation of exogenous peptide antigen via MHC class II (GO:0019886)	3.54636	20.6196	0.0918485	0.0029846	['DCTN2', 'SAR1B', 'CAPZA1', 'AP2S1', 'AP1S1', 'DYNLL1', 'AP2A2', 'SH3GL2']	Gene Ontology Biological Process (2018 version)	2.52511	upregulated
mitotic spindle (GO:0072686)	3.02429	12.0349	0.0922387	0.0186969	['IQCB1', 'IK', 'BCCIP', 'HNRNPU', 'CDC7', 'SMC3']	Gene Ontology Cellular Component (2018 version)	1.72823	downregulated
spindle (GO:0005819)	2.24072	8.89644	0.0922387	0.018867	['BEX4', 'IQCB1', 'KIF3A', 'ARL3', 'HNRNPU', 'CEP95', 'CDC7', 'TUBGCP3', 'CALM2', 'TOPORS']	Gene Ontology Cellular Component (2018 version)	1.7243	downregulated
negative regulation of epidermal growth factor receptor signaling pathway (GO:0042059)	5.6176	32.5216	0.0926847	0.00306034	['UBC', 'STAM', 'CBL', 'RPS27A', 'SH3GL2']	Gene Ontology Biological Process (2018 version)	2.51423	upregulated
RNA polyadenylation (GO:0043631)	6.54435	34.7944	0.0930687	0.0049089	['PNPT1', 'FIP1L1', 'LEO1', 'PAF1']	Gene Ontology Biological Process (2018 version)	2.30902	downregulated
production of miRNAs involved in gene silencing by miRNA (GO:0035196)	6.54435	34.7944	0.0930687	0.0049089	['ZCCHC11', 'SRRT', 'HNRNPA2B1', 'DROSHA']	Gene Ontology Biological Process (2018 version)	2.30902	downregulated
RNA polymerase binding (GO:0070063)	7.3506	33.0369	0.0941937	0.0111708	['TCERG1', 'PABPN1', 'ANP32B']	Gene Ontology Molecular Function (2018 version)	1.95192	downregulated
R-SMAD binding (GO:0070412)	7.3506	33.0369	0.0941937	0.0111708	['DDX5', 'DROSHA', 'FOS']	Gene Ontology Molecular Function (2018 version)	1.95192	downregulated
steroid hormone receptor binding (GO:0035258)	3.37131	14.9501	0.0941937	0.011861	['NR4A2', 'NR4A1', 'DDX5', 'SNW1', 'SUMO1', 'PPID']	Gene Ontology Molecular Function (2018 version)	1.92588	downregulated
primary miRNA binding (GO:0070878)	15.6586	69.1885	0.0941937	0.0120517	['DDX5', 'DROSHA']	Gene Ontology Molecular Function (2018 version)	1.91895	downregulated
MAP kinase tyrosine/serine/threonine phosphatase activity (GO:0017017)	15.6586	69.1885	0.0941937	0.0120517	['DUSP1', 'DUSP6']	Gene Ontology Molecular Function (2018 version)	1.91895	downregulated
DEAD/H-box RNA helicase binding (GO:0017151)	15.6586	69.1885	0.0941937	0.0120517	['AKAP8L', 'DROSHA']	Gene Ontology Molecular Function (2018 version)	1.91895	downregulated
translation initiation factor activity (GO:0003743)	4.90625	21.6686	0.0941937	0.0120761	['EIF5B', 'EIF3G', 'EIF3A', 'EIF2A']	Gene Ontology Molecular Function (2018 version)	1.91807	downregulated
antigen processing and presentation of peptide antigen via MHC class II (GO:0002495)	3.50678	20.1663	0.0948222	0.00318062	['DCTN2', 'SAR1B', 'CAPZA1', 'AP2S1', 'AP1S1', 'DYNLL1', 'AP2A2', 'SH3GL2']	Gene Ontology Biological Process (2018 version)	2.49749	upregulated
cytosolic proteasome complex (GO:0031597)	11.1836	43.7575	0.0955924	0.0199875	['PSMC6', 'PSMC1']	Gene Ontology Cellular Component (2018 version)	1.69924	downregulated
nuclear hormone receptor binding (GO:0035257)	3.85205	16.7763	0.0963543	0.0128403	['SNW1', 'THRAP3', 'GTF2B', 'MED4', 'HMGN3']	Gene Ontology Molecular Function (2018 version)	1.89143	downregulated
poly-purine tract binding (GO:0070717)	6.91786	30.0952	0.0963543	0.0129021	['DAZAP1', 'PNPT1', 'HNRNPU']	Gene Ontology Molecular Function (2018 version)	1.88934	downregulated
recycling endosome (GO:0055037)	2.84025	13.0514	0.096965	0.0101005	['SCAMP5', 'SLC9A7', 'TBC1D14', 'TMEM230', 'RAB11A', 'RAN', 'BOK', 'VAMP3']	Gene Ontology Cellular Component (2018 version)	1.99566	upregulated
positive regulation of histone modification (GO:0031058)	6.28226	32.5918	0.102883	0.00558362	['AKAP8L', 'AKAP8', 'PAF1', 'BRD7']	Gene Ontology Biological Process (2018 version)	2.25308	downregulated
intraciliary transport (GO:0042073)	4.79404	24.8212	0.102883	0.00564203	['DYNC2LI1', 'IFT52', 'IFT88', 'TRAF3IP1', 'KIF3A']	Gene Ontology Biological Process (2018 version)	2.24856	downregulated
positive regulation of phosphoprotein phosphatase activity (GO:0032516)	9.80282	50.7438	0.102883	0.00564802	['PPP1R15A', 'PPP1R12A', 'CALM2']	Gene Ontology Biological Process (2018 version)	2.2481	downregulated
cellular response to corticosteroid stimulus (GO:0071384)	9.80282	50.7438	0.102883	0.00564802	['HNRNPU', 'ZFP36L2', 'ZFP36L1']	Gene Ontology Biological Process (2018 version)	2.2481	downregulated
protein localization to endoplasmic reticulum (GO:0070972)	11.7646	65.9243	0.104925	0.00368449	['BCAP31', 'TAPT1', 'UBAC2']	Gene Ontology Biological Process (2018 version)	2.43362	upregulated
regulation of necrotic cell death (GO:0010939)	11.7646	65.9243	0.104925	0.00368449	['UBC', 'RPS27A', 'MT3']	Gene Ontology Biological Process (2018 version)	2.43362	upregulated
ER-associated misfolded protein catabolic process (GO:0071712)	11.7646	65.9243	0.104925	0.00368449	['VCP', 'SDF2L1', 'DERL1']	Gene Ontology Biological Process (2018 version)	2.43362	upregulated
AU-rich element binding (GO:0017091)	6.5332	27.5349	0.107808	0.014778	['ZFP36L2', 'ZFP36L1', 'ELAVL3']	Gene Ontology Molecular Function (2018 version)	1.83038	downregulated
RNA polymerase II core promoter proximal region sequence-specific DNA binding (GO:0000978)	2.0638	8.66047	0.107808	0.0150502	['EGR2', 'SMARCC2', 'FOXJ2', 'FOS', 'YBX1', 'NPAS4', 'NR4A2', 'NR4A1', 'KLF6', 'KLF5', 'FUBP3', 'PAXBP1', 'JUNB']	Gene Ontology Molecular Function (2018 version)	1.82246	downregulated
transcription factor activity, RNA polymerase II transcription factor recruiting (GO:0001135)	13.0482	54.1165	0.108775	0.0158049	['DMTF1', 'SNAPC4']	Gene Ontology Molecular Function (2018 version)	1.80121	downregulated
protein phosphatase activator activity (GO:0072542)	13.0482	54.1165	0.108775	0.0158049	['PPP1R15A', 'CALM2']	Gene Ontology Molecular Function (2018 version)	1.80121	downregulated
mitotic spindle pole (GO:0097431)	5.34425	19.9889	0.111161	0.023748	['IK', 'BCCIP', 'SMC3']	Gene Ontology Cellular Component (2018 version)	1.62437	downregulated
Cul4-RING E3 ubiquitin ligase complex (GO:0080008)	4.90625	21.6686	0.111472	0.0120761	['CRBN', 'DCAF12L1', 'DCAF12', 'RBX1']	Gene Ontology Cellular Component (2018 version)	1.91807	upregulated
regulation of organelle assembly (GO:1902115)	4.67965	23.7977	0.111601	0.00618673	['DYNC2LI1', 'ATXN2L', 'ATG3', 'ATXN2', 'IFT88']	Gene Ontology Biological Process (2018 version)	2.20854	downregulated
beta-catenin-TCF complex assembly (GO:1904837)	6.04032	30.5908	0.112865	0.00631751	['BCL9', 'TLE2', 'RUVBL1', 'LEO1']	Gene Ontology Biological Process (2018 version)	2.19945	downregulated
negative regulation of translation (GO:0017148)	3.40403	17.1358	0.115248	0.00651293	['BTG2', 'METTL14', 'NCL', 'CNOT3', 'EIF2AK2', 'TOB1', 'TNRC6A']	Gene Ontology Biological Process (2018 version)	2.18622	downregulated
negative regulation of ERBB signaling pathway (GO:1901185)	5.17331	28.2978	0.118167	0.00421139	['UBC', 'STAM', 'CBL', 'RPS27A', 'SH3GL2']	Gene Ontology Biological Process (2018 version)	2.37557	upregulated
negative regulation of mitotic cell cycle (GO:0045930)	4.57059	22.8331	0.118492	0.00676733	['BTG2', 'PNPT1', 'DUSP1', 'ZFP36L2', 'ZFP36L1']	Gene Ontology Biological Process (2018 version)	2.16958	downregulated
regulation of stem cell proliferation (GO:0072091)	9.04829	45.1269	0.118492	0.0068238	['EIF2AK2', 'HNRNPU', 'ZFP36L1']	Gene Ontology Biological Process (2018 version)	2.16597	downregulated
regulation of protein targeting to membrane (GO:0090313)	6.82924	37.2276	0.118659	0.00429112	['FIS1', 'ITGB1BP1', 'MIEF1', 'MFF']	Gene Ontology Biological Process (2018 version)	2.36743	upregulated
negative regulation of gene expression (GO:0010629)	1.75194	8.6651	0.12126	0.00711174	['BTG2', 'LDB1', 'CBY1', 'UBP1', 'ZC3H8', 'ARID4A', 'TOB1', 'ZFP36L2', 'SUMO1', 'DDRGK1', 'SOX9', 'BRD7', 'TLE2', 'PNPT1', 'SMARCC2', 'NONO', 'EIF2AK2', 'KCTD1', 'SFPQ', 'SNW1', 'NCL', 'BHLHE40', 'CNOT3', 'ID4', 'MPHOSPH8', 'PFDN5']	Gene Ontology Biological Process (2018 version)	2.14802	downregulated
nuclear-transcribed mRNA catabolic process, nonsense-mediated decay (GO:0000184)	3.03252	14.998	0.12126	0.00711372	['RPL30', 'RBM8A', 'RPS29', 'RPL23', 'UPF3B', 'RPL27', 'RPL28', 'GSPT2']	Gene Ontology Biological Process (2018 version)	2.1479	downregulated
regulation of translational initiation (GO:0006446)	4.21718	22.8253	0.121586	0.00446069	['IMPACT', 'KLHL25', 'POLR2G', 'EIF1B', 'UHMK1', 'EIF1']	Gene Ontology Biological Process (2018 version)	2.3506	upregulated
positive regulation of mitochondrial fission (GO:0090141)	10.6945	57.5477	0.123698	0.00460303	['FIS1', 'MIEF1', 'MFF']	Gene Ontology Biological Process (2018 version)	2.33696	upregulated
establishment of protein localization to membrane (GO:0090150)	3.62891	19.4244	0.125491	0.00473549	['REEP1', 'SDCBP', 'ICMT', 'ZDHHC7', 'ZDHHC2', 'ZDHHC3', 'RAB11A']	Gene Ontology Biological Process (2018 version)	2.32463	upregulated
integral component of mitochondrial outer membrane (GO:0031307)	6.5332	27.5349	0.126439	0.014778	['FIS1', 'TOMM7', 'TOMM22']	Gene Ontology Cellular Component (2018 version)	1.83038	upregulated
azurophil granule membrane (GO:0035577)	3.70631	15.6167	0.126439	0.014794	['BRI3', 'PSAP', 'SURF4', 'LPCAT1', 'NDUFC2']	Gene Ontology Cellular Component (2018 version)	1.82992	upregulated
Golgi medial cisterna (GO:0005797)	13.0482	54.1165	0.126439	0.0158049	['TMEM59', 'B3GALT6']	Gene Ontology Cellular Component (2018 version)	1.80121	upregulated
autolysosome (GO:0044754)	13.0482	54.1165	0.126439	0.0158049	['MAP1LC3A', 'NCOA4']	Gene Ontology Cellular Component (2018 version)	1.80121	upregulated
organelle fission (GO:0048285)	6.54435	34.7944	0.128304	0.0049089	['FIS1', 'PEX19', 'MIEF1', 'MFF']	Gene Ontology Biological Process (2018 version)	2.30902	upregulated
intrinsic component of mitochondrial outer membrane (GO:0031306)	6.18903	25.2908	0.129998	0.0167997	['FIS1', 'TOMM7', 'TOMM22']	Gene Ontology Cellular Component (2018 version)	1.7747	upregulated
integral component of Golgi membrane (GO:0030173)	4.36022	17.6813	0.129998	0.0173331	['SLC35B4', 'SLC35B1', 'UNC50', 'TEX261']	Gene Ontology Cellular Component (2018 version)	1.76112	upregulated
MLL1 complex (GO:0071339)	4.89839	17.3227	0.130005	0.0291179	['LAS1L', 'RUVBL1', 'PELP1']	Gene Ontology Cellular Component (2018 version)	1.53584	downregulated
MLL1/2 complex (GO:0044665)	4.89839	17.3227	0.130005	0.0291179	['LAS1L', 'RUVBL1', 'PELP1']	Gene Ontology Cellular Component (2018 version)	1.53584	downregulated
beta-catenin-TCF complex (GO:1990907)	8.69746	30.6306	0.130005	0.0295467	['BCL9', 'LDB1']	Gene Ontology Cellular Component (2018 version)	1.52949	downregulated
trans-Golgi network (GO:0005802)	2.25364	9.02342	0.132683	0.0182439	['SCAMP5', 'RAB21', 'SLC9A7', 'CABP7', 'AP1S1', 'AP4S1', 'TMEM230', 'RAB11A', 'BOK', 'VAMP3']	Gene Ontology Cellular Component (2018 version)	1.73888	upregulated
regulation of glutamate receptor signaling pathway (GO:1900449)	5.60829	27.0988	0.133295	0.0079712	['CRH', 'CACNG3', 'SHISA7', 'SHANK1']	Gene Ontology Biological Process (2018 version)	2.09848	downregulated
cellular response to glucocorticoid stimulus (GO:0071385)	8.40155	40.4256	0.133295	0.00813412	['HNRNPU', 'ZFP36L2', 'ZFP36L1']	Gene Ontology Biological Process (2018 version)	2.08969	downregulated
mRNA cis splicing, via spliceosome (GO:0045292)	8.40155	40.4256	0.133295	0.00813412	['PRPF39', 'PSIP1', 'CWC15']	Gene Ontology Biological Process (2018 version)	2.08969	downregulated
positive regulation of transcription initiation from RNA polymerase II promoter (GO:0060261)	8.40155	40.4256	0.133295	0.00813412	['PSMC6', 'GTF2B', 'PSMC1']	Gene Ontology Biological Process (2018 version)	2.08969	downregulated
chromatin remodeling (GO:0006338)	2.9196	13.8437	0.133295	0.00872435	['SMARCC2', 'ACTL6B', 'RUVBL1', 'SOX9', 'ANP32B', 'HMGB1', 'TOP1', 'SSRP1']	Gene Ontology Biological Process (2018 version)	2.05927	downregulated
regulation of oxidative stress-induced neuron intrinsic apoptotic signaling pathway (GO:1903376)	19.5743	92.7514	0.133295	0.00875241	['FBXW7', 'NONO']	Gene Ontology Biological Process (2018 version)	2.05787	downregulated
mRNA 3'-splice site recognition (GO:0000389)	19.5743	92.7514	0.133295	0.00875241	['ISY1', 'SLU7']	Gene Ontology Biological Process (2018 version)	2.05787	downregulated
mRNA 5'-splice site recognition (GO:0000395)	19.5743	92.7514	0.133295	0.00875241	['PRPF39', 'PSIP1']	Gene Ontology Biological Process (2018 version)	2.05787	downregulated
response to heparin (GO:0071503)	19.5743	92.7514	0.133295	0.00875241	['EGR1', 'SOX9']	Gene Ontology Biological Process (2018 version)	2.05787	downregulated
plus-end-directed organelle transport along microtubule (GO:0072386)	19.5743	92.7514	0.133295	0.00875241	['FYCO1', 'KIF3A']	Gene Ontology Biological Process (2018 version)	2.05787	downregulated
negative regulation of erythrocyte differentiation (GO:0045647)	19.5743	92.7514	0.133295	0.00875241	['LDB1', 'ZFP36L1']	Gene Ontology Biological Process (2018 version)	2.05787	downregulated
negative regulation of cell cycle phase transition (GO:1901988)	19.5743	92.7514	0.133295	0.00875241	['ZFP36L2', 'ZFP36L1']	Gene Ontology Biological Process (2018 version)	2.05787	downregulated
snRNA transcription from RNA polymerase III promoter (GO:0042796)	19.5743	92.7514	0.133295	0.00875241	['SNAPC4', 'ZC3H8']	Gene Ontology Biological Process (2018 version)	2.05787	downregulated
regulation of neurotransmitter receptor activity (GO:0099601)	5.41463	25.5693	0.134365	0.00889498	['CRH', 'CACNG3', 'SHISA7', 'SHANK1']	Gene Ontology Biological Process (2018 version)	2.05085	downregulated
MAP kinase phosphatase activity (GO:0033549)	11.1836	43.7575	0.134916	0.0199875	['DUSP1', 'DUSP6']	Gene Ontology Molecular Function (2018 version)	1.69924	downregulated
trans-Golgi network membrane (GO:0032588)	2.98586	11.7248	0.137057	0.0197072	['SCAMP5', 'CABP7', 'AP1S1', 'AP4S1', 'BOK', 'VAMP3']	Gene Ontology Cellular Component (2018 version)	1.70538	upregulated
signal recognition particle (GO:0048500)	11.1836	43.7575	0.137057	0.0199875	['DERL1', 'SRP9']	Gene Ontology Cellular Component (2018 version)	1.69924	upregulated
miRNA binding (GO:0035198)	5.59902	21.555	0.140958	0.0212843	['PNPT1', 'HNRNPA2B1', 'HNRNPA1']	Gene Ontology Molecular Function (2018 version)	1.67194	downregulated
maintenance of protein localization in organelle (GO:0072595)	7.84105	36.444	0.141835	0.00958222	['HNRNPU', 'TOPORS', 'HK1']	Gene Ontology Biological Process (2018 version)	2.01853	downregulated
mRNA destabilization (GO:0061157)	7.84105	36.444	0.141835	0.00958222	['METTL14', 'ZFP36L2', 'ZFP36L1']	Gene Ontology Biological Process (2018 version)	2.01853	downregulated
viral process (GO:0016032)	2.28074	10.5919	0.141835	0.00961854	['RPL30', 'SSB', 'RPS29', 'RPL23', 'CHMP2A', 'EIF3G', 'UBP1', 'RPL27', 'AP1S3', 'RPL28', 'PPID', 'EIF3A']	Gene Ontology Biological Process (2018 version)	2.01689	downregulated
cytosolic small ribosomal subunit (GO:0022627)	3.48656	11.8134	0.142098	0.0337674	['MRPS9', 'RPS29', 'MRPS5', 'EIF2A']	Gene Ontology Cellular Component (2018 version)	1.4715	downregulated
U4 snRNP (GO:0005687)	7.82731	26.2675	0.142098	0.0348785	['SNRPD1', 'SNRPD3']	Gene Ontology Cellular Component (2018 version)	1.45744	downregulated
PRC1 complex (GO:0035102)	7.82731	26.2675	0.142098	0.0348785	['CBX8', 'PCGF2']	Gene Ontology Cellular Component (2018 version)	1.45744	downregulated
methylosome (GO:0034709)	7.82731	26.2675	0.142098	0.0348785	['SNRPD1', 'SNRPD3']	Gene Ontology Cellular Component (2018 version)	1.45744	downregulated
positive regulation of telomere maintenance via telomere lengthening (GO:1904358)	5.23387	24.1629	0.14463	0.00988591	['CCT2', 'HNRNPA2B1', 'MAP2K7', 'HNRNPA1']	Gene Ontology Biological Process (2018 version)	2.00498	downregulated
ligand-dependent nuclear receptor transcription coactivator activity (GO:0030374)	3.27273	12.3216	0.145707	0.0231688	['SFR1', 'THRAP3', 'SOX9', 'MED4', 'CCAR1']	Gene Ontology Molecular Function (2018 version)	1.6351	downregulated
RNA polymerase II regulatory region sequence-specific DNA binding (GO:0000977)	1.70714	6.4267	0.145707	0.023177	['EGR1', 'EGR2', 'SMARCC2', 'ZMYND8', 'NONO', 'FOXJ2', 'ZC3H8', 'FOS', 'YBX1', 'NPAS4', 'NR4A2', 'NR4A1', 'KLF6', 'SFPQ', 'KLF5', 'FUBP3', 'PAXBP1', 'JUNB', 'RREB1']	Gene Ontology Molecular Function (2018 version)	1.63494	downregulated
core promoter proximal region sequence-specific DNA binding (GO:0000987)	1.93758	7.28841	0.145707	0.0232467	['EGR2', 'SMARCC2', 'FOXJ2', 'FOS', 'YBX1', 'NPAS4', 'NR4A2', 'NR4A1', 'KLF6', 'KLF5', 'FUBP3', 'PAXBP1', 'JUNB']	Gene Ontology Molecular Function (2018 version)	1.63364	downregulated
ciliary basal body-plasma membrane docking (GO:0097711)	3.09677	14.1615	0.149906	0.0103272	['IQCB1', 'DYNC1I2', 'ODF2', 'CEP83', 'CEP162', 'CC2D2A', 'RAB8A']	Gene Ontology Biological Process (2018 version)	1.98602	downregulated
ribonucleoprotein complex assembly (GO:0022618)	2.70534	13.8631	0.150331	0.00595011	['RPS14', 'RPL3', 'PRMT7', 'SNRPD2', 'RPS19', 'RPS5', 'RC3H1', 'RPS27L', 'SNRPE', 'GEMIN7']	Gene Ontology Biological Process (2018 version)	2.22547	upregulated
organonitrogen compound biosynthetic process (GO:1901566)	2.5578	13.099	0.150331	0.00596883	['GLUD1', 'NFS1', 'STARD7', 'GLS2', 'GSTP1', 'LPCAT1', 'AKR1A1', 'SPTSSA', 'HACD3', 'HACD2', 'SGPP1']	Gene Ontology Biological Process (2018 version)	2.22411	upregulated
cellular response to hypoxia (GO:0071456)	2.88764	14.7789	0.150331	0.00598804	['PSMB4', 'FAM162A', 'PSMB3', 'UBC', 'PGK1', 'VHL', 'RPS27A', 'MT3', 'RBX1']	Gene Ontology Biological Process (2018 version)	2.22272	upregulated
G-rich strand telomeric DNA binding (GO:0098505)	9.78514	36.2637	0.151335	0.0245757	['HNRNPA2B1', 'HNRNPA1']	Gene Ontology Molecular Function (2018 version)	1.60949	downregulated
MAPK cascade (GO:0000165)	2.09895	9.55006	0.152213	0.0105681	['MAP4K2', 'ACTN2', 'RASGRF1', 'DUSP6', 'ZFP36L2', 'ZFP36L1', 'PSMC6', 'TAOK3', 'PABPN1', 'TNIP2', 'PSMC1', 'SOX9', 'MAP2K7', 'MAP4K4']	Gene Ontology Biological Process (2018 version)	1.976	downregulated
fatty acid biosynthetic process (GO:0006633)	4.67965	23.7977	0.153302	0.00618673	['XBP1', 'NDUFAB1', 'MLYCD', 'HACD3', 'HACD2']	Gene Ontology Biological Process (2018 version)	2.20854	upregulated
protein palmitoylation (GO:0018345)	6.04032	30.5908	0.154536	0.00631751	['ABHD17B', 'ZDHHC7', 'ZDHHC2', 'ZDHHC3']	Gene Ontology Biological Process (2018 version)	2.19945	upregulated
nucleolar part (GO:0044452)	2.17045	7.05794	0.154813	0.0387033	['KLF6', 'MBD6', 'DDX46', 'LEO1', 'FOXJ2', 'TOP1', 'RREB1', 'MALT1']	Gene Ontology Cellular Component (2018 version)	1.41225	downregulated
protein localization to organelle (GO:0033365)	3.0622	13.8386	0.155246	0.0108983	['PPP1R15A', 'SSB', 'PAF1', 'YBX1', 'ATP6V1D', 'TOPORS', 'CNTLN']	Gene Ontology Biological Process (2018 version)	1.96264	downregulated
protein kinase B signaling (GO:0043491)	5.06478	22.8665	0.155246	0.0109457	['PLK3', 'NR4A1', 'RPS6KB2', 'ZFP36L1']	Gene Ontology Biological Process (2018 version)	1.96076	downregulated
DNA binding (GO:0003677)	1.48021	5.36358	0.155885	0.0266885	['GTF3C6', 'SRRT', 'HNRNPU', 'UBP1', 'ZC3H8', 'ARID4A', 'RTF1', 'HMGB1', 'YBX1', 'SNAPC4', 'SAFB2', 'HNRNPA1', 'JUNB', 'ZFP37', 'RREB1', 'LYAR', 'RBM5', 'RBM6', 'EGR1', 'SOX12', 'POU2F2', 'SAFB', 'RAD23B', 'TOPORS', 'NR4A2', 'NR4A1', 'SFPQ', 'DMTF1', 'SLTM', 'FUBP1', 'BHLHE40', 'TOP1']	Gene Ontology Molecular Function (2018 version)	1.57368	downregulated
transcription regulatory region DNA binding (GO:0044212)	1.76758	6.40313	0.155885	0.0267147	['EGR1', 'EGR2', 'NONO', 'HNRNPU', 'ARID4A', 'SOX12', 'FOS', 'CCAR1', 'SFPQ', 'DMTF1', 'BHLHE40', 'SNAPC4', 'SOX9', 'BRD7', 'RREB1', 'RBMX']	Gene Ontology Molecular Function (2018 version)	1.57325	downregulated
transcriptional activator activity, RNA polymerase II transcription regulatory region sequence-specific binding (GO:0001228)	1.8941	6.83792	0.155885	0.0270485	['EGR2', 'FOXJ2', 'EBF4', 'SOX12', 'YBX1', 'NPAS4', 'NR4A2', 'NR4A1', 'KLF6', 'KLF5', 'FUBP3', 'SOX9', 'RREB1']	Gene Ontology Molecular Function (2018 version)	1.56786	downregulated
tubulin binding (GO:0015631)	1.94869	7.01476	0.155885	0.0273313	['BEX4', 'CLIP3', 'GABARAPL1', 'KIFC2', 'KIF3A', 'ARL3', 'STMN4', 'NEFM', 'TUBGCP3', 'SMC3', 'MID1', 'GAS8']	Gene Ontology Molecular Function (2018 version)	1.56334	downregulated
activating transcription factor binding (GO:0033613)	3.1164	11.195	0.155885	0.0275352	['EGR2', 'BEX1', 'LDB1', 'BHLHE40', 'FOS']	Gene Ontology Molecular Function (2018 version)	1.56011	downregulated
negative regulation of cellular amide metabolic process (GO:0034249)	3.42035	15.3781	0.156055	0.011153	['BTG2', 'SNRNP70', 'NCL', 'CNOT3', 'EIF2AK2', 'TOB1']	Gene Ontology Biological Process (2018 version)	1.95261	downregulated
regulation of mitotic spindle assembly (GO:1901673)	7.3506	33.0369	0.156055	0.0111708	['CHMP2A', 'HNRNPU', 'SMC3']	Gene Ontology Biological Process (2018 version)	1.95192	downregulated
transcriptional repressor activity, RNA polymerase II transcription factor binding (GO:0001191)	3.6491	12.8518	0.157135	0.0295432	['TCERG1', 'ZMYND8', 'BHLHE40', 'ID4']	Gene Ontology Molecular Function (2018 version)	1.52954	downregulated
mRNA 3'-UTR AU-rich region binding (GO:0035925)	8.69746	30.6306	0.157135	0.0295467	['ZFP36L2', 'ZFP36L1']	Gene Ontology Molecular Function (2018 version)	1.52949	downregulated
MAP kinase kinase kinase kinase activity (GO:0008349)	8.69746	30.6306	0.157135	0.0295467	['MAP4K2', 'MAP4K4']	Gene Ontology Molecular Function (2018 version)	1.52949	downregulated
NADH dehydrogenase activity (GO:0003954)	8.69746	30.6306	0.157135	0.0295467	['MT-ND4', 'MT-ND1']	Gene Ontology Molecular Function (2018 version)	1.52949	downregulated
chaperonin-containing T-complex (GO:0005832)	7.11537	22.8063	0.159304	0.0405502	['CCT2', 'FYCO1']	Gene Ontology Cellular Component (2018 version)	1.39201	downregulated
nucleic acid-templated transcription (GO:0097659)	3.37131	14.9501	0.160065	0.011861	['NR4A2', 'LDB1', 'FUBP3', 'GTF3C6', 'POLR2B', 'TOPORS']	Gene Ontology Biological Process (2018 version)	1.92588	downregulated
protein localization to cytoplasmic stress granule (GO:1903608)	15.6586	69.1885	0.160065	0.0120517	['SSB', 'YBX1']	Gene Ontology Biological Process (2018 version)	1.91895	downregulated
positive regulation of phospholipid biosynthetic process (GO:0071073)	15.6586	69.1885	0.160065	0.0120517	['FABP3', 'ACSL3']	Gene Ontology Biological Process (2018 version)	1.91895	downregulated
long-chain fatty acid import (GO:0044539)	15.6586	69.1885	0.160065	0.0120517	['FABP3', 'ACSL3']	Gene Ontology Biological Process (2018 version)	1.91895	downregulated
regulation of DNA endoreduplication (GO:0032875)	15.6586	69.1885	0.160065	0.0120517	['FBXW7', 'SMC3']	Gene Ontology Biological Process (2018 version)	1.91895	downregulated
mRNA catabolic process (GO:0006402)	4.90625	21.6686	0.160065	0.0120761	['DDX5', 'PNPT1', 'THRAP3', 'ZFP36L2']	Gene Ontology Biological Process (2018 version)	1.91807	downregulated
regulation of gene expression (GO:0010468)	1.52325	6.72508	0.160065	0.0120951	['DDX46', 'LDB1', 'ZMYND8', 'SRRT', 'AKAP8L', 'HMGB1', 'CHD3', 'YBX1', 'TOB1', 'ZFP36L1', 'RIMS2', 'HMGN5', 'DDRGK1', 'SNRNP70', 'SAFB2', 'UBAP2L', 'ZFP37', 'RREB1', 'RNF20', 'EGR1', 'RPL23', 'NONO', 'IGF2', 'SSRP1', 'SAFB', 'CDK11B', 'CLK2', 'CLK1', 'SFPQ', 'DMTF1', 'FUBP3', 'SLTM', 'HNRNPH1', 'HNRNPF', 'RNF207', 'FUBP1', 'BHLHE40', 'PFDN5']	Gene Ontology Biological Process (2018 version)	1.91739	downregulated
rRNA metabolic process (GO:0016072)	2.29841	10.1375	0.160065	0.012147	['RPL30', 'NOP14', 'LAS1L', 'RPS29', 'UTP3', 'RPL23', 'RPL27', 'RPL28', 'LYAR', 'MPHOSPH6', 'PELP1']	Gene Ontology Biological Process (2018 version)	1.91553	downregulated
endoplasmic reticulum to cytosol transport (GO:1903513)	9.04829	45.1269	0.162748	0.0068238	['VCP', 'DERL1', 'SEC61B']	Gene Ontology Biological Process (2018 version)	2.16597	upregulated
mitochondrial fusion (GO:0008053)	9.04829	45.1269	0.162748	0.0068238	['FIS1', 'CHCHD6', 'MFF']	Gene Ontology Biological Process (2018 version)	2.16597	upregulated
late endosome (GO:0005770)	2.38581	8.83984	0.163973	0.0245959	['TMEM59', 'MAP2K1', 'GOSR2', 'TMEM9', 'AP5S1', 'TMEM230', 'RAB11A', 'TPT1']	Gene Ontology Cellular Component (2018 version)	1.60914	upregulated
COPII-coated vesicle budding (GO:0090114)	3.80789	18.8889	0.165116	0.00700966	['NAPA', 'CNIH1', 'SAR1A', 'SAR1B', 'GOSR2', 'TRAPPC4']	Gene Ontology Biological Process (2018 version)	2.1543	upregulated
proton transport (GO:0015992)	5.81631	28.7667	0.1655	0.00711269	['SLC36A1', 'ATP6V0B', 'ATP6V1B2', 'ATP5J2']	Gene Ontology Biological Process (2018 version)	2.14797	upregulated
small ribosomal subunit (GO:0015935)	3.20128	10.0568	0.166806	0.0432179	['MRPS9', 'RPS29', 'MRPS5', 'EIF2A']	Gene Ontology Cellular Component (2018 version)	1.36434	downregulated
inactivation of MAPK activity (GO:0000188)	6.91786	30.0952	0.168818	0.0129021	['DUSP1', 'GPS2', 'DUSP6']	Gene Ontology Biological Process (2018 version)	1.88934	downregulated
rRNA processing (GO:0006364)	2.2741	9.87465	0.169008	0.0130076	['RPL30', 'NOP14', 'LAS1L', 'RPS29', 'UTP3', 'RPL23', 'RPL27', 'RPL28', 'LYAR', 'MPHOSPH6', 'PELP1']	Gene Ontology Biological Process (2018 version)	1.8858	downregulated
protein monoubiquitination (GO:0006513)	4.75733	20.5593	0.17015	0.0132786	['RNF20', 'LEO1', 'PAF1', 'TOPORS']	Gene Ontology Biological Process (2018 version)	1.87685	downregulated
positive regulation of receptor activity (GO:2000273)	4.75733	20.5593	0.17015	0.0132786	['ARC', 'FBXW7', 'SOX9', 'CALM2']	Gene Ontology Biological Process (2018 version)	1.87685	downregulated
fibroblast growth factor receptor signaling pathway (GO:0008543)	3.27733	14.1406	0.170157	0.0133708	['HNRNPM', 'HNRNPH1', 'POLR2B', 'HNRNPF', 'GTF2F1', 'HNRNPA1']	Gene Ontology Biological Process (2018 version)	1.87384	downregulated
cellular respiration (GO:0045333)	3.77778	16.1822	0.174347	0.0137938	['MT-ND4', 'UQCRB', 'MT-CO1', 'NDUFAF2', 'MT-ND1']	Gene Ontology Biological Process (2018 version)	1.86031	downregulated
mitochondrial respiratory chain complex III (GO:0005750)	6.52209	20.0059	0.176536	0.0465414	['UQCRB', 'MT-CO1']	Gene Ontology Cellular Component (2018 version)	1.33216	downregulated
single-stranded telomeric DNA binding (GO:0043047)	7.82731	26.2675	0.180035	0.0348785	['HNRNPA2B1', 'HNRNPA1']	Gene Ontology Molecular Function (2018 version)	1.45744	downregulated
C2H2 zinc finger domain binding (GO:0070742)	7.82731	26.2675	0.180035	0.0348785	['SRRM2', 'ZXDA']	Gene Ontology Molecular Function (2018 version)	1.45744	downregulated
ERK1 and ERK2 cascade (GO:0070371)	6.5332	27.5349	0.184279	0.014778	['SOX9', 'ZFP36L2', 'ZFP36L1']	Gene Ontology Biological Process (2018 version)	1.83038	downregulated
histone ubiquitination (GO:0016574)	6.5332	27.5349	0.184279	0.014778	['RNF20', 'LEO1', 'PAF1']	Gene Ontology Biological Process (2018 version)	1.83038	downregulated
regulation of transcription from RNA polymerase II promoter in response to stress (GO:0043618)	3.20529	15.1909	0.185551	0.00874455	['IMPACT', 'PSMB4', 'PSMB3', 'UBC', 'VHL', 'RPS27A', 'RBX1']	Gene Ontology Biological Process (2018 version)	2.05826	upregulated
regulation of biosynthetic process (GO:0009889)	19.5743	92.7514	0.185551	0.00875241	['GSTP1', 'SLC25A33']	Gene Ontology Biological Process (2018 version)	2.05787	upregulated
SRP-dependent cotranslational protein targeting to membrane, translocation (GO:0006616)	19.5743	92.7514	0.185551	0.00875241	['SEC61B', 'SRP9']	Gene Ontology Biological Process (2018 version)	2.05787	upregulated
positive regulation of ATP biosynthetic process (GO:2001171)	19.5743	92.7514	0.185551	0.00875241	['VCP', 'TMSB4X']	Gene Ontology Biological Process (2018 version)	2.05787	upregulated
negative regulation of endoplasmic reticulum calcium ion concentration (GO:0032471)	19.5743	92.7514	0.185551	0.00875241	['BCAP31', 'FIS1']	Gene Ontology Biological Process (2018 version)	2.05787	upregulated
purine ribonucleoside monophosphate catabolic process (GO:0009169)	19.5743	92.7514	0.185551	0.00875241	['NUDT11', 'NUDT10']	Gene Ontology Biological Process (2018 version)	2.05787	upregulated
NADH metabolic process (GO:0006734)	19.5743	92.7514	0.185551	0.00875241	['VCP', 'MDH1']	Gene Ontology Biological Process (2018 version)	2.05787	upregulated
regulation of extracellular exosome assembly (GO:1903551)	19.5743	92.7514	0.185551	0.00875241	['SDCBP', 'STAM']	Gene Ontology Biological Process (2018 version)	2.05787	upregulated
ubiquitin-like protein ligase binding (GO:0044389)	1.80617	5.96349	0.187299	0.0368194	['RNF20', 'CCT2', 'GABARAPL1', 'EGR2', 'UBXN1', 'FBXW7', 'RPL23', 'MID1', 'SUMO1', 'DDRGK1', 'SPOP', 'TRIB1', 'MPHOSPH8']	Gene Ontology Molecular Function (2018 version)	1.43392	downregulated
mitochondrial small ribosomal subunit (GO:0005763)	4.89839	17.3227	0.188873	0.0291179	['MRPS24', 'MRPS18C', 'DAP3']	Gene Ontology Cellular Component (2018 version)	1.53584	upregulated
positive regulation of RNA polymerase II transcriptional preinitiation complex assembly (GO:0045899)	13.0482	54.1165	0.189442	0.0158049	['PSMC6', 'PSMC1']	Gene Ontology Biological Process (2018 version)	1.80121	downregulated
regulation of cytoplasmic mRNA processing body assembly (GO:0010603)	13.0482	54.1165	0.189442	0.0158049	['ATXN2L', 'ATXN2']	Gene Ontology Biological Process (2018 version)	1.80121	downregulated
positive regulation of mRNA 3'-end processing (GO:0031442)	13.0482	54.1165	0.189442	0.0158049	['LEO1', 'PAF1']	Gene Ontology Biological Process (2018 version)	1.80121	downregulated
positive regulation of monocyte differentiation (GO:0045657)	13.0482	54.1165	0.189442	0.0158049	['ACIN1', 'ZFP36L1']	Gene Ontology Biological Process (2018 version)	1.80121	downregulated
protein localization to microtubule (GO:0035372)	13.0482	54.1165	0.189442	0.0158049	['HNRNPU', 'MID1']	Gene Ontology Biological Process (2018 version)	1.80121	downregulated
negative regulation of cell cycle process (GO:0010948)	3.14575	13.0319	0.189442	0.0158799	['HMGN5', 'FBXW7', 'RPL23', 'PCGF2', 'CDC7', 'SMC3']	Gene Ontology Biological Process (2018 version)	1.79915	downregulated
regulation of plasma membrane bounded cell projection assembly (GO:0120032)	4.48502	18.5728	0.189442	0.0159058	['DYNC2LI1', 'ATG3', 'IFT88', 'MYO10']	Gene Ontology Biological Process (2018 version)	1.79844	downregulated
nucleoplasm part (GO:0044451)	1.61561	4.80931	0.190008	0.0509567	['TLE2', 'POLR3GL', 'GTF3C6', 'GTF2B', 'ZC3H8', 'MED4', 'GTF2F1', 'CLK2', 'SNW1', 'SUMO1', 'SLTM', 'POLR2B', 'BHLHE40', 'SAFB2', 'SNRPD3', 'RREB1']	Gene Ontology Cellular Component (2018 version)	1.2928	downregulated
Hsp90 protein binding (GO:0051879)	4.35345	14.2058	0.19189	0.0382688	['TTC4', 'HDAC8', 'PPID']	Gene Ontology Molecular Function (2018 version)	1.41716	downregulated
SCF-dependent proteasomal ubiquitin-dependent protein catabolic process (GO:0031146)	3.57637	16.7646	0.192451	0.00920869	['PSMB4', 'PSMB3', 'UBC', 'FBXL3', 'RPS27A', 'RBX1']	Gene Ontology Biological Process (2018 version)	2.0358	upregulated
organelle fusion (GO:0048284)	7.84105	36.444	0.192451	0.00958222	['FIS1', 'CHCHD6', 'MFF']	Gene Ontology Biological Process (2018 version)	2.01853	upregulated
iron-sulfur cluster assembly (GO:0016226)	7.84105	36.444	0.192451	0.00958222	['NFS1', 'BOLA2', 'ISCU']	Gene Ontology Biological Process (2018 version)	2.01853	upregulated
release of cytochrome c from mitochondria (GO:0001836)	7.84105	36.444	0.192451	0.00958222	['FIS1', 'MFF', 'BOK']	Gene Ontology Biological Process (2018 version)	2.01853	upregulated
retrograde protein transport, ER to cytosol (GO:0030970)	7.84105	36.444	0.192451	0.00958222	['VCP', 'DERL1', 'SEC61B']	Gene Ontology Biological Process (2018 version)	2.01853	upregulated
SWI/SNF complex (GO:0016514)	6.02008	17.7028	0.19372	0.0528327	['SMARCC2', 'ACTL6B']	Gene Ontology Cellular Component (2018 version)	1.2771	downregulated
positive regulation of protein localization to membrane (GO:1905477)	3.13212	14.4942	0.194342	0.0097782	['FIS1', 'RANGRF', 'ITGB1BP1', 'MIEF1', 'DYNLL1', 'MFF', 'YWHAG']	Gene Ontology Biological Process (2018 version)	2.00974	upregulated
ionotropic glutamate receptor binding (GO:0035255)	7.11537	22.8063	0.198557	0.0405502	['SHISA7', 'SHANK1']	Gene Ontology Molecular Function (2018 version)	1.39201	downregulated
methylation-dependent protein binding (GO:0140034)	3.26815	10.4607	0.198557	0.0407297	['KMT2E', 'CBX8', 'ZMYND8', 'MPHOSPH8']	Gene Ontology Molecular Function (2018 version)	1.39009	downregulated
positive regulation of RNA splicing (GO:0033120)	6.18903	25.2908	0.198814	0.0167997	['SNW1', 'THRAP3', 'RBMX']	Gene Ontology Biological Process (2018 version)	1.7747	downregulated
polysomal ribosome (GO:0042788)	4.70221	16.1817	0.20225	0.0320229	['RPL41', 'RPL18', 'RPL39']	Gene Ontology Cellular Component (2018 version)	1.49454	upregulated
U4 snRNP (GO:0005687)	7.82731	26.2675	0.205309	0.0348785	['SNRPD2', 'SNRPE']	Gene Ontology Cellular Component (2018 version)	1.45744	upregulated
methylosome (GO:0034709)	7.82731	26.2675	0.205309	0.0348785	['SNRPD2', 'SNRPE']	Gene Ontology Cellular Component (2018 version)	1.45744	upregulated
intrinsic component of mitochondrial inner membrane (GO:0031304)	4.52113	15.1472	0.205309	0.0350736	['SMDT1', 'MPC2', 'COX11']	Gene Ontology Cellular Component (2018 version)	1.45502	upregulated
Golgi cisterna (GO:0031985)	3.41059	11.3372	0.20574	0.0360045	['RAB21', 'TMEM59', 'TMEM115', 'B3GALT6']	Gene Ontology Cellular Component (2018 version)	1.44364	upregulated
azurophil granule (GO:0042582)	2.15547	6.93964	0.207065	0.0399734	['SDCBP', 'VCP', 'BRI3', 'PTGES2', 'PSAP', 'SURF4', 'LPCAT1', 'NDUFC2']	Gene Ontology Cellular Component (2018 version)	1.39823	upregulated
AP-2 adaptor complex (GO:0030122)	7.11537	22.8063	0.207065	0.0405502	['AP2S1', 'AP2A2']	Gene Ontology Cellular Component (2018 version)	1.39201	upregulated
clathrin coat of endocytic vesicle (GO:0030128)	7.11537	22.8063	0.207065	0.0405502	['AP2S1', 'AP2A2']	Gene Ontology Cellular Component (2018 version)	1.39201	upregulated
secondary lysosome (GO:0005767)	7.11537	22.8063	0.207065	0.0405502	['MAP1LC3A', 'NCOA4']	Gene Ontology Cellular Component (2018 version)	1.39201	upregulated
Cul4A-RING E3 ubiquitin ligase complex (GO:0031464)	7.11537	22.8063	0.207065	0.0405502	['CRBN', 'RBX1']	Gene Ontology Cellular Component (2018 version)	1.39201	upregulated
regulation of programmed cell death (GO:0043067)	2.01462	8.11456	0.209468	0.0178127	['MAP4K2', 'BEX2', 'RBM25', 'ACTN2', 'DUSP1', 'DDX42', 'MALT1', 'TAOK3', 'SOX9', 'ANP32B', 'MAP2K7', 'PPID', 'MAP4K4']	Gene Ontology Biological Process (2018 version)	1.74927	downregulated
membrane fusion (GO:0061025)	4.00969	18.0581	0.211029	0.0110688	['NAPA', 'FIS1', 'CHCHD6', 'MFF', 'VAMP3']	Gene Ontology Biological Process (2018 version)	1.9559	upregulated
error-free translesion synthesis (GO:0070987)	7.3506	33.0369	0.211029	0.0111708	['VCP', 'UBC', 'RPS27A']	Gene Ontology Biological Process (2018 version)	1.95192	upregulated
regulation of mitochondrial fission (GO:0090140)	7.3506	33.0369	0.211029	0.0111708	['FIS1', 'MIEF1', 'MFF']	Gene Ontology Biological Process (2018 version)	1.95192	upregulated
purine ribonucleotide catabolic process (GO:0009154)	7.3506	33.0369	0.211029	0.0111708	['NUDT11', 'NUDT10', 'HINT1']	Gene Ontology Biological Process (2018 version)	1.95192	upregulated
mitochondrial calcium ion homeostasis (GO:0051560)	7.3506	33.0369	0.211029	0.0111708	['BCAP31', 'FIS1', 'SMDT1']	Gene Ontology Biological Process (2018 version)	1.95192	upregulated
positive regulation of apoptotic signaling pathway (GO:2001235)	3.37131	14.9501	0.211387	0.011861	['BCAP31', 'FIS1', 'FAM162A', 'MFF', 'TGFBR1', 'BOK']	Gene Ontology Biological Process (2018 version)	1.92588	upregulated
transforming growth factor beta receptor signaling pathway (GO:0007179)	3.37131	14.9501	0.211387	0.011861	['EID2', 'SMAD4', 'UBC', 'CBL', 'RPS27A', 'TGFBR1']	Gene Ontology Biological Process (2018 version)	1.92588	upregulated
positive regulation of ER-associated ubiquitin-dependent protein catabolic process (GO:1903071)	15.6586	69.1885	0.211387	0.0120517	['BCAP31', 'UBQLN2']	Gene Ontology Biological Process (2018 version)	1.91895	upregulated
establishment of protein localization to peroxisome (GO:0072663)	15.6586	69.1885	0.211387	0.0120517	['PEX19', 'ZFAND6']	Gene Ontology Biological Process (2018 version)	1.91895	upregulated
negative regulation of receptor internalization (GO:0002091)	15.6586	69.1885	0.211387	0.0120517	['SDCBP', 'UBQLN2']	Gene Ontology Biological Process (2018 version)	1.91895	upregulated
protein maturation by iron-sulfur cluster transfer (GO:0097428)	15.6586	69.1885	0.211387	0.0120517	['BOLA2', 'ISCU']	Gene Ontology Biological Process (2018 version)	1.91895	upregulated
outer mitochondrial membrane organization (GO:0007008)	15.6586	69.1885	0.211387	0.0120517	['TOMM7', 'TOMM22']	Gene Ontology Biological Process (2018 version)	1.91895	upregulated
protein acylation (GO:0043543)	4.90625	21.6686	0.211387	0.0120761	['ABHD17B', 'ZDHHC7', 'ZDHHC2', 'ZDHHC3']	Gene Ontology Biological Process (2018 version)	1.91807	upregulated
ubiquitin-dependent protein catabolic process (GO:0006511)	1.95041	8.57052	0.214193	0.0123487	['XBP1', 'VCP', 'CRBN', 'KLHL25', 'AMFR', 'FBXO21', 'CBL', 'RBX1', 'RMND5B', 'UCHL1', 'PSMB4', 'MAEA', 'PSMB3', 'UBC', 'RPS27A', 'RNF187']	Gene Ontology Biological Process (2018 version)	1.90838	upregulated
nuclear cyclin-dependent protein kinase holoenzyme complex (GO:0019908)	5.58979	15.782	0.214249	0.0594054	['SNW1', 'BCCIP']	Gene Ontology Cellular Component (2018 version)	1.22617	downregulated
protein serine/threonine kinase activity (GO:0004674)	1.67755	5.21843	0.214292	0.0445677	['PLK3', 'MAP4K2', 'EIF2AK2', 'CDC7', 'CDK11B', 'CLK2', 'CLK1', 'CDK8', 'TAOK3', 'RPS6KB2', 'TLK1', 'TOP1', 'MAP2K7', 'CDK15', 'MAP4K4']	Gene Ontology Molecular Function (2018 version)	1.35098	downregulated
regulation of G2/M transition of mitotic cell cycle (GO:0010389)	2.53477	11.0588	0.216807	0.0127421	['PSMB4', 'DCTN2', 'PSMB3', 'UBC', 'DYNLL1', 'RPS27A', 'YWHAG', 'RAB11A', 'RBX1']	Gene Ontology Biological Process (2018 version)	1.89476	upregulated
ribosome assembly (GO:0042255)	3.85205	16.7763	0.216807	0.0128403	['RPS14', 'RPL3', 'RPS19', 'RPS5', 'RPS27L']	Gene Ontology Biological Process (2018 version)	1.89143	upregulated
cellular iron ion homeostasis (GO:0006879)	3.85205	16.7763	0.216807	0.0128403	['ATP6V1A', 'SMAD4', 'UBC', 'RPS27A', 'ISCU']	Gene Ontology Biological Process (2018 version)	1.89143	upregulated
ER to Golgi transport vesicle membrane (GO:0012507)	3.1371	9.67384	0.219018	0.0457898	['CNIH1', 'SAR1A', 'SAR1B', 'GOSR2']	Gene Ontology Cellular Component (2018 version)	1.33923	upregulated
mitochondrial respiratory chain complex III (GO:0005750)	6.52209	20.0059	0.219018	0.0465414	['UQCRFS1', 'CYC1']	Gene Ontology Cellular Component (2018 version)	1.33216	upregulated
endolysosome membrane (GO:0036020)	6.52209	20.0059	0.219018	0.0465414	['AP2S1', 'AP2A2']	Gene Ontology Cellular Component (2018 version)	1.33216	upregulated
potassium channel complex (GO:0034705)	6.52209	20.0059	0.219018	0.0465414	['KCNA6', 'KCNK1']	Gene Ontology Cellular Component (2018 version)	1.33216	upregulated
spliceosomal snRNP assembly (GO:0000387)	4.75733	20.5593	0.219419	0.0132786	['PRMT7', 'SNRPD2', 'SNRPE', 'GEMIN7']	Gene Ontology Biological Process (2018 version)	1.87685	upregulated
regulation of transcription from RNA polymerase II promoter in response to hypoxia (GO:0061418)	3.27733	14.1406	0.219419	0.0133708	['PSMB4', 'PSMB3', 'UBC', 'VHL', 'RPS27A', 'RBX1']	Gene Ontology Biological Process (2018 version)	1.87384	upregulated
positive regulation of translation (GO:0045727)	3.27733	14.1406	0.219419	0.0133708	['EIF5A', 'RPS9', 'UQCC2', 'RPS27L', 'POLR2G', 'UHMK1']	Gene Ontology Biological Process (2018 version)	1.87384	upregulated
regulation of autophagy (GO:0010506)	2.26214	9.74624	0.219419	0.0134549	['ATP6V1A', 'TMEM59', 'UCHL1', 'ATP6V0B', 'PSAP', 'ATP6V1B2', 'TBC1D14', 'MT3', 'GFAP', 'BOK', 'UBQLN2']	Gene Ontology Biological Process (2018 version)	1.87112	upregulated
positive regulation of viral transcription (GO:0050434)	4.24215	16.8494	0.220129	0.0188377	['SNW1', 'POLR2B', 'GTF2B', 'GTF2F1']	Gene Ontology Biological Process (2018 version)	1.72497	downregulated
positive regulation of cell cycle G1/S phase transition (GO:1902808)	5.87928	23.3112	0.220269	0.0189683	['KMT2E', 'DDRGK1', 'PAF1']	Gene Ontology Biological Process (2018 version)	1.72197	downregulated
titin binding (GO:0031432)	6.52209	20.0059	0.220757	0.0465414	['ACTN2', 'CALM2']	Gene Ontology Molecular Function (2018 version)	1.33216	downregulated
clathrin-coated endocytic vesicle membrane (GO:0030669)	3.91751	11.8385	0.224795	0.0487056	['AP2S1', 'AP2A2', 'SH3GL2']	Gene Ontology Cellular Component (2018 version)	1.31242	upregulated
methylated histone binding (GO:0035064)	3.07543	9.3103	0.224943	0.0484453	['KMT2E', 'CBX8', 'ZMYND8', 'MPHOSPH8']	Gene Ontology Molecular Function (2018 version)	1.31475	downregulated
cyclin-dependent protein serine/threonine kinase activity (GO:0004693)	3.91751	11.8385	0.224943	0.0487056	['CDK8', 'CDK11B', 'CDK15']	Gene Ontology Molecular Function (2018 version)	1.31242	downregulated
regulation of transforming growth factor beta receptor signaling pathway (GO:0017015)	3.23227	13.7577	0.227636	0.0141739	['SDCBP', 'EID2', 'SMAD4', 'UBC', 'RPS27A', 'TGFBR1']	Gene Ontology Biological Process (2018 version)	1.84851	upregulated
GTP metabolic process (GO:0046039)	6.5332	27.5349	0.227636	0.014778	['NFS1', 'RHOQ', 'RAN']	Gene Ontology Biological Process (2018 version)	1.83038	upregulated
mitochondrial fission (GO:0000266)	6.5332	27.5349	0.227636	0.014778	['FIS1', 'MIEF1', 'MFF']	Gene Ontology Biological Process (2018 version)	1.83038	upregulated
ventricular septum morphogenesis (GO:0060412)	6.5332	27.5349	0.227636	0.014778	['SMAD4', 'BMPR2', 'TGFBR1']	Gene Ontology Biological Process (2018 version)	1.83038	upregulated
cellular response to misfolded protein (GO:0071218)	6.5332	27.5349	0.227636	0.014778	['VCP', 'SDF2L1', 'DERL1']	Gene Ontology Biological Process (2018 version)	1.83038	upregulated
positive regulation of transcription from RNA polymerase II promoter involved in cellular response to chemical stimulus (GO:1901522)	6.5332	27.5349	0.227636	0.014778	['XBP1', 'SMAD4', 'MT3']	Gene Ontology Biological Process (2018 version)	1.83038	upregulated
regulation of epidermal growth factor receptor signaling pathway (GO:0042058)	3.70631	15.6167	0.227636	0.014794	['UBC', 'STAM', 'CBL', 'RPS27A', 'SH3GL2']	Gene Ontology Biological Process (2018 version)	1.82992	upregulated
microtubule cytoskeleton (GO:0015630)	1.58594	4.35035	0.227705	0.0643725	['IQCB1', 'BEX4', 'CCT2', 'DYNC1I2', 'RBM39', 'UPF3B', 'CHD3', 'MID1', 'SHTN1', 'TAF1D', 'KIFC2', 'KIF3A', 'TUBGCP3', 'SOX9', 'GAS8']	Gene Ontology Cellular Component (2018 version)	1.1913	downregulated
mitochondrial respiratory chain complex IV (GO:0005751)	5.21687	14.1609	0.227705	0.0662416	['MT-CO1', 'MT-CO2']	Gene Ontology Cellular Component (2018 version)	1.17887	downregulated
BAF-type complex (GO:0090544)	5.21687	14.1609	0.227705	0.0662416	['SMARCC2', 'ACTL6B']	Gene Ontology Cellular Component (2018 version)	1.17887	downregulated
DNA topological change (GO:0006265)	11.1836	43.7575	0.229239	0.0199875	['HMGB1', 'TOP1']	Gene Ontology Biological Process (2018 version)	1.69924	downregulated
regulation of Rac protein signal transduction (GO:0035020)	11.1836	43.7575	0.229239	0.0199875	['AUTS2', 'RASGRF1']	Gene Ontology Biological Process (2018 version)	1.69924	downregulated
positive regulation of mitochondrion organization (GO:0010822)	2.62602	10.9943	0.230197	0.0151968	['FIS1', 'FAM162A', 'STARD7', 'GLS2', 'TOMM7', 'MIEF1', 'MFF', 'BOK']	Gene Ontology Biological Process (2018 version)	1.81825	upregulated
peroxisomal transport (GO:0043574)	13.0482	54.1165	0.230197	0.0158049	['PEX19', 'ZFAND6']	Gene Ontology Biological Process (2018 version)	1.80121	upregulated
regulation of ATP biosynthetic process (GO:2001169)	13.0482	54.1165	0.230197	0.0158049	['VCP', 'TMSB4X']	Gene Ontology Biological Process (2018 version)	1.80121	upregulated
SMAD protein complex assembly (GO:0007183)	13.0482	54.1165	0.230197	0.0158049	['EID2', 'SMAD4']	Gene Ontology Biological Process (2018 version)	1.80121	upregulated
positive regulation of mitochondrial calcium ion concentration (GO:0051561)	13.0482	54.1165	0.230197	0.0158049	['BCAP31', 'FIS1']	Gene Ontology Biological Process (2018 version)	1.80121	upregulated
amyloid precursor protein catabolic process (GO:0042987)	13.0482	54.1165	0.230197	0.0158049	['APH1A', 'PSENEN']	Gene Ontology Biological Process (2018 version)	1.80121	upregulated
regulation of stress-activated protein kinase signaling cascade (GO:0070302)	13.0482	54.1165	0.230197	0.0158049	['MAP2K1', 'GSTP1']	Gene Ontology Biological Process (2018 version)	1.80121	upregulated
caveola (GO:0005901)	3.01613	8.96491	0.231778	0.0511842	['BMPR2', 'CAV2', 'RANGRF', 'CBL']	Gene Ontology Cellular Component (2018 version)	1.29086	upregulated
cytoplasmic microtubule (GO:0005881)	3.357	8.98421	0.232929	0.06882	['DYNC2LI1', 'ARL3', 'MID1']	Gene Ontology Cellular Component (2018 version)	1.16229	downregulated
cyclin-dependent protein kinase activity (GO:0097472)	3.79094	11.1744	0.236081	0.0524624	['CDK8', 'CDK11B', 'CDK15']	Gene Ontology Molecular Function (2018 version)	1.28015	downregulated
helicase activity (GO:0004386)	3.79094	11.1744	0.236081	0.0524624	['DDX5', 'RUVBL1', 'CHD3']	Gene Ontology Molecular Function (2018 version)	1.28015	downregulated
ephrin receptor signaling pathway (GO:0048013)	3.1042	12.6879	0.237436	0.0167839	['PSENEN', 'APH1A', 'SDCBP', 'AP2S1', 'AP2A2', 'CRK']	Gene Ontology Biological Process (2018 version)	1.77511	upregulated
peptidyl-S-diacylglycerol-L-cysteine biosynthetic process from peptidyl-cysteine (GO:0018231)	6.18903	25.2908	0.237436	0.0167997	['ZDHHC7', 'ZDHHC2', 'ZDHHC3']	Gene Ontology Biological Process (2018 version)	1.7747	upregulated
peptidyl-L-cysteine S-palmitoylation (GO:0018230)	6.18903	25.2908	0.237436	0.0167997	['ZDHHC7', 'ZDHHC2', 'ZDHHC3']	Gene Ontology Biological Process (2018 version)	1.7747	upregulated
nucleotide-excision repair, DNA duplex unwinding (GO:0000717)	6.18903	25.2908	0.237436	0.0167997	['UBC', 'RPS27A', 'RBX1']	Gene Ontology Biological Process (2018 version)	1.7747	upregulated
positive regulation of histone methylation (GO:0031062)	5.59902	21.555	0.23823	0.0212843	['SNW1', 'AUTS2', 'PAF1']	Gene Ontology Biological Process (2018 version)	1.67194	downregulated
histone monoubiquitination (GO:0010390)	5.59902	21.555	0.23823	0.0212843	['RNF20', 'LEO1', 'PAF1']	Gene Ontology Biological Process (2018 version)	1.67194	downregulated
response to glucocorticoid (GO:0051384)	5.59902	21.555	0.23823	0.0212843	['HNRNPU', 'ZFP36L2', 'ZFP36L1']	Gene Ontology Biological Process (2018 version)	1.67194	downregulated
regulation of cell cycle G1/S phase transition (GO:1902806)	5.59902	21.555	0.23823	0.0212843	['FBXW7', 'DDRGK1', 'PAF1']	Gene Ontology Biological Process (2018 version)	1.67194	downregulated
ionotropic glutamate receptor complex (GO:0008328)	3.26358	8.53151	0.240765	0.0732295	['CACNG3', 'SHISA7', 'SHANK1']	Gene Ontology Cellular Component (2018 version)	1.13531	downregulated
AMPA glutamate receptor complex (GO:0032281)	4.89056	12.7784	0.240765	0.073324	['CACNG3', 'SHISA7']	Gene Ontology Cellular Component (2018 version)	1.13475	downregulated
ubiquitin protein ligase binding (GO:0031625)	1.73831	5.0628	0.241436	0.0543403	['RNF20', 'CCT2', 'GABARAPL1', 'EGR2', 'UBXN1', 'SUMO1', 'FBXW7', 'RPL23', 'SPOP', 'TRIB1', 'MPHOSPH8', 'MID1']	Gene Ontology Molecular Function (2018 version)	1.26488	downregulated
mitochondrial translation (GO:0032543)	2.75456	11.0772	0.243483	0.017928	['MRPL53', 'NDUFA7', 'MRPS24', 'MRPL17', 'MRPL36', 'MRPS18C', 'DAP3']	Gene Ontology Biological Process (2018 version)	1.74647	upregulated
DNA duplex unwinding (GO:0032508)	4.24215	16.8494	0.243483	0.0188377	['PURA', 'UBC', 'RPS27A', 'RBX1']	Gene Ontology Biological Process (2018 version)	1.72497	upregulated
gluconeogenesis (GO:0006094)	4.24215	16.8494	0.243483	0.0188377	['MDH1', 'PGAM1', 'PGK1', 'SLC25A11']	Gene Ontology Biological Process (2018 version)	1.72497	upregulated
peroxisome organization (GO:0007031)	5.87928	23.3112	0.243483	0.0189683	['FIS1', 'PEX19', 'MFF']	Gene Ontology Biological Process (2018 version)	1.72197	upregulated
glycolytic process (GO:0006096)	5.87928	23.3112	0.243483	0.0189683	['LDHA', 'PGAM1', 'PGK1']	Gene Ontology Biological Process (2018 version)	1.72197	upregulated
nucleotide-excision repair, DNA damage recognition (GO:0000715)	5.87928	23.3112	0.243483	0.0189683	['UBC', 'RPS27A', 'RBX1']	Gene Ontology Biological Process (2018 version)	1.72197	upregulated
positive regulation of ERBB signaling pathway (GO:1901186)	5.87928	23.3112	0.243483	0.0189683	['UBC', 'CBL', 'RPS27A']	Gene Ontology Biological Process (2018 version)	1.72197	upregulated
negative regulation of G2/M transition of mitotic cell cycle (GO:0010972)	3.44551	13.6057	0.243483	0.0192771	['PSMB4', 'PSMB3', 'UBC', 'RPS27A', 'RBX1']	Gene Ontology Biological Process (2018 version)	1.71496	upregulated
positive regulation of cysteine-type endopeptidase activity involved in apoptotic process (GO:0043280)	2.70027	10.6119	0.243483	0.0196452	['BCAP31', 'FIS1', 'VCP', 'FAM162A', 'RPS27L', 'PPM1F', 'BOK']	Gene Ontology Biological Process (2018 version)	1.70674	upregulated
cellular response to superoxide (GO:0071451)	11.1836	43.7575	0.243483	0.0199875	['PRDX2', 'MT3']	Gene Ontology Biological Process (2018 version)	1.69924	upregulated
removal of superoxide radicals (GO:0019430)	11.1836	43.7575	0.243483	0.0199875	['PRDX2', 'MT3']	Gene Ontology Biological Process (2018 version)	1.69924	upregulated
alanine transport (GO:0032328)	11.1836	43.7575	0.243483	0.0199875	['SLC36A1', 'SLC6A17']	Gene Ontology Biological Process (2018 version)	1.69924	upregulated
sterol catabolic process (GO:0016127)	11.1836	43.7575	0.243483	0.0199875	['SNX17', 'MT3']	Gene Ontology Biological Process (2018 version)	1.69924	upregulated
regulation of ER-associated ubiquitin-dependent protein catabolic process (GO:1903069)	11.1836	43.7575	0.243483	0.0199875	['BCAP31', 'UBQLN2']	Gene Ontology Biological Process (2018 version)	1.69924	upregulated
mitochondrial respiratory chain complex III assembly (GO:0034551)	11.1836	43.7575	0.243483	0.0199875	['UQCC2', 'SLC25A33']	Gene Ontology Biological Process (2018 version)	1.69924	upregulated
mitochondrion morphogenesis (GO:0070584)	11.1836	43.7575	0.243483	0.0199875	['FIS1', 'MFF']	Gene Ontology Biological Process (2018 version)	1.69924	upregulated
respiratory chain complex III assembly (GO:0017062)	11.1836	43.7575	0.243483	0.0199875	['UQCC2', 'SLC25A33']	Gene Ontology Biological Process (2018 version)	1.69924	upregulated
mitochondrial fragmentation involved in apoptotic process (GO:0043653)	11.1836	43.7575	0.243483	0.0199875	['FIS1', 'MFF']	Gene Ontology Biological Process (2018 version)	1.69924	upregulated
proline transport (GO:0015824)	11.1836	43.7575	0.243483	0.0199875	['SLC36A1', 'SLC6A17']	Gene Ontology Biological Process (2018 version)	1.69924	upregulated
cholesterol catabolic process (GO:0006707)	11.1836	43.7575	0.243483	0.0199875	['SNX17', 'MT3']	Gene Ontology Biological Process (2018 version)	1.69924	upregulated
glycine transport (GO:0015816)	11.1836	43.7575	0.243483	0.0199875	['SLC36A1', 'SLC6A17']	Gene Ontology Biological Process (2018 version)	1.69924	upregulated
vesicle coating (GO:0006901)	3.38593	13.1585	0.243483	0.0205227	['NAPA', 'CNIH1', 'SAR1B', 'GOSR2', 'TRAPPC4']	Gene Ontology Biological Process (2018 version)	1.68777	upregulated
COPII vesicle coating (GO:0048208)	3.38593	13.1585	0.243483	0.0205227	['NAPA', 'CNIH1', 'SAR1B', 'GOSR2', 'TRAPPC4']	Gene Ontology Biological Process (2018 version)	1.68777	upregulated
iron ion homeostasis (GO:0055072)	3.38593	13.1585	0.243483	0.0205227	['ATP6V1A', 'SMAD4', 'UBC', 'RPS27A', 'ISCU']	Gene Ontology Biological Process (2018 version)	1.68777	upregulated
vesicle targeting, rough ER to cis-Golgi (GO:0048207)	3.38593	13.1585	0.243483	0.0205227	['NAPA', 'CNIH1', 'SAR1B', 'GOSR2', 'TRAPPC4']	Gene Ontology Biological Process (2018 version)	1.68777	upregulated
cellular response to insulin stimulus (GO:0032869)	2.67392	10.3885	0.243483	0.0205455	['ATP6V1A', 'XBP1', 'ATP6V0B', 'CAV2', 'ATP6V1B2', 'SLC25A33', 'RHOQ']	Gene Ontology Biological Process (2018 version)	1.68728	upregulated
lipid droplet (GO:0005811)	2.6129	6.73195	0.246029	0.0760454	['CYB5R3', 'PNPLA3', 'ARID4A', 'ACSL3']	Gene Ontology Cellular Component (2018 version)	1.11893	downregulated
ATP generation from ADP (GO:0006757)	5.59902	21.555	0.246124	0.0212843	['LDHA', 'PGAM1', 'PGK1']	Gene Ontology Biological Process (2018 version)	1.67194	upregulated
proteasomal ubiquitin-independent protein catabolic process (GO:0010499)	5.59902	21.555	0.246124	0.0212843	['PSMB4', 'KLHL25', 'PSMB3']	Gene Ontology Biological Process (2018 version)	1.67194	upregulated
negative regulation of protein localization to membrane (GO:1905476)	5.59902	21.555	0.246124	0.0212843	['TMEM59', 'ITGB1BP1', 'RHOQ']	Gene Ontology Biological Process (2018 version)	1.67194	upregulated
positive regulation of immune effector process (GO:0002699)	5.59902	21.555	0.246124	0.0212843	['XBP1', 'RPS19', 'PUM2']	Gene Ontology Biological Process (2018 version)	1.67194	upregulated
regulation of protein binding (GO:0043393)	2.64807	10.171	0.246823	0.0214741	['PRMT7', 'AMFR', 'DERL1', 'ITGB1BP1', 'SPPL3', 'CRK', 'RAN']	Gene Ontology Biological Process (2018 version)	1.66809	upregulated
condensed chromosome (GO:0000793)	3.17521	8.10983	0.247936	0.0777617	['CCDC36', 'HMGB1', 'BRD4']	Gene Ontology Cellular Component (2018 version)	1.10923	downregulated
glucose metabolic process (GO:0006006)	3.32837	12.7308	0.248013	0.0218197	['MDH1', 'PGAM1', 'AKR1A1', 'PGK1', 'SLC25A11']	Gene Ontology Biological Process (2018 version)	1.66115	upregulated
mitochondrial translational elongation (GO:0070125)	2.91183	11.1352	0.248013	0.0218376	['MRPL53', 'MRPS24', 'MRPL17', 'MRPL36', 'MRPS18C', 'DAP3']	Gene Ontology Biological Process (2018 version)	1.66079	upregulated
intrinsic apoptotic signaling pathway by p53 class mediator (GO:0072332)	4.02419	15.344	0.249175	0.0220833	['HINT1', 'RPS27L', 'CDIP1', 'BOK']	Gene Ontology Biological Process (2018 version)	1.65594	upregulated
transmembrane receptor protein tyrosine kinase signaling pathway (GO:0007169)	1.77571	6.76123	0.249175	0.0222012	['PSENEN', 'ATP6V1A', 'ATP6V0B', 'BMPR2', 'CAV2', 'BRK1', 'CBL', 'AP2A2', 'APH1A', 'SDCBP', 'UBC', 'AP2S1', 'ATP6V1B2', 'POLR2G', 'RPS27A', 'CRK', 'RHOQ']	Gene Ontology Biological Process (2018 version)	1.65362	upregulated
cation channel complex (GO:0034703)	2.56994	6.50667	0.249897	0.0795127	['CACNG3', 'CALM2', 'SHISA7', 'SHANK1']	Gene Ontology Cellular Component (2018 version)	1.09956	downregulated
Wnt signaling pathway, planar cell polarity pathway (GO:0060071)	2.87617	10.8548	0.253462	0.022959	['PSMB4', 'PSMB3', 'UBC', 'AP2S1', 'RPS27A', 'AP2A2']	Gene Ontology Biological Process (2018 version)	1.63905	upregulated
positive regulation of developmental process (GO:0051094)	2.59784	9.75296	0.253462	0.0234179	['FIS1', 'XBP1', 'BMPR2', 'MIEF1', 'VHL', 'MFF', 'TAPT1']	Gene Ontology Biological Process (2018 version)	1.63045	upregulated
misfolded or incompletely synthesized protein catabolic process (GO:0006515)	5.34425	19.9889	0.253462	0.023748	['VCP', 'SDF2L1', 'DERL1']	Gene Ontology Biological Process (2018 version)	1.62437	upregulated
protein import into nucleus, translocation (GO:0000060)	5.34425	19.9889	0.253462	0.023748	['SEC61B', 'MT3', 'RAN']	Gene Ontology Biological Process (2018 version)	1.62437	upregulated
ribosomal small subunit biogenesis (GO:0042274)	3.92339	14.6616	0.253462	0.0238261	['RPS14', 'RPS19', 'RPS5', 'RPS27L']	Gene Ontology Biological Process (2018 version)	1.62295	upregulated
hexose biosynthetic process (GO:0019319)	3.92339	14.6616	0.253462	0.0238261	['MDH1', 'PGAM1', 'PGK1', 'SLC25A11']	Gene Ontology Biological Process (2018 version)	1.62295	upregulated
mitochondrial translational termination (GO:0070126)	2.84137	10.5835	0.253462	0.0241183	['MRPL53', 'MRPS24', 'MRPL17', 'MRPL36', 'MRPS18C', 'DAP3']	Gene Ontology Biological Process (2018 version)	1.61765	upregulated
regulation of establishment of planar polarity (GO:0090175)	2.84137	10.5835	0.253462	0.0241183	['PSMB4', 'PSMB3', 'UBC', 'AP2S1', 'RPS27A', 'AP2A2']	Gene Ontology Biological Process (2018 version)	1.61765	upregulated
low-density lipoprotein particle receptor catabolic process (GO:0032802)	9.78514	36.2637	0.253462	0.0245757	['AP2S1', 'AP2A2']	Gene Ontology Biological Process (2018 version)	1.60949	upregulated
glutamine metabolic process (GO:0006541)	9.78514	36.2637	0.253462	0.0245757	['GLUD1', 'GLS2']	Gene Ontology Biological Process (2018 version)	1.60949	upregulated
mitochondrial respiratory chain complex III biogenesis (GO:0097033)	9.78514	36.2637	0.253462	0.0245757	['UQCC2', 'SLC25A33']	Gene Ontology Biological Process (2018 version)	1.60949	upregulated
cytochrome complex assembly (GO:0017004)	9.78514	36.2637	0.253462	0.0245757	['COX11', 'HCCS']	Gene Ontology Biological Process (2018 version)	1.60949	upregulated
negative regulation of transcription from RNA polymerase II promoter in response to stress (GO:0097201)	9.78514	36.2637	0.253462	0.0245757	['IMPACT', 'VHL']	Gene Ontology Biological Process (2018 version)	1.60949	upregulated
chaperone-mediated protein transport (GO:0072321)	9.78514	36.2637	0.253462	0.0245757	['TIMM8B', 'PEX19']	Gene Ontology Biological Process (2018 version)	1.60949	upregulated
dicarboxylic acid biosynthetic process (GO:0043650)	9.78514	36.2637	0.253462	0.0245757	['GLUD1', 'GLS2']	Gene Ontology Biological Process (2018 version)	1.60949	upregulated
regulation of proteasomal ubiquitin-dependent protein catabolic process (GO:0032434)	2.87617	10.8548	0.253915	0.022959	['UBXN1', 'SUMO1', 'DDRGK1', 'BBS7', 'TRIB1', 'RAD23B']	Gene Ontology Biological Process (2018 version)	1.63905	downregulated
regulation of stem cell differentiation (GO:2000736)	2.87617	10.8548	0.253915	0.022959	['PSMC6', 'LDB1', 'PSMC1', 'HNRNPU', 'EIF2AK2', 'ZFP36L2']	Gene Ontology Biological Process (2018 version)	1.63905	downregulated
regulation of mitotic cell cycle (GO:0007346)	2.27291	8.55643	0.254828	0.0231786	['CDK8', 'MAP4K2', 'BTG2', 'TAOK3', 'DYNLT3', 'HNRNPU', 'MAP2K7', 'CDK11B', 'MAP4K4']	Gene Ontology Biological Process (2018 version)	1.63491	downregulated
cytoplasmic stress granule (GO:0010494)	3.0915	7.71639	0.255366	0.0824136	['ATXN2L', 'ATXN2', 'YBX1']	Gene Ontology Cellular Component (2018 version)	1.084	downregulated
regulation of spindle assembly (GO:0090169)	5.34425	19.9889	0.256526	0.023748	['CHMP2A', 'HNRNPU', 'SMC3']	Gene Ontology Biological Process (2018 version)	1.62437	downregulated
RNA splicing, via transesterification reactions (GO:0000375)	5.34425	19.9889	0.256526	0.023748	['PRPF3', 'SLU7', 'SRRM1']	Gene Ontology Biological Process (2018 version)	1.62437	downregulated
cellular response to epidermal growth factor stimulus (GO:0071364)	5.34425	19.9889	0.256526	0.023748	['SOX9', 'ZFP36L2', 'ZFP36L1']	Gene Ontology Biological Process (2018 version)	1.62437	downregulated
IRES-dependent viral translational initiation (GO:0075522)	9.78514	36.2637	0.256526	0.0245757	['SSB', 'EIF3A']	Gene Ontology Biological Process (2018 version)	1.60949	downregulated
positive regulation of circadian rhythm (GO:0042753)	9.78514	36.2637	0.256526	0.0245757	['THRAP3', 'CRH']	Gene Ontology Biological Process (2018 version)	1.60949	downregulated
energy coupled proton transmembrane transport, against electrochemical gradient (GO:0015988)	9.78514	36.2637	0.256526	0.0245757	['MT-ND4', 'MT-CO1']	Gene Ontology Biological Process (2018 version)	1.60949	downregulated
3'-UTR-mediated mRNA destabilization (GO:0061158)	9.78514	36.2637	0.256526	0.0245757	['ZFP36L2', 'ZFP36L1']	Gene Ontology Biological Process (2018 version)	1.60949	downregulated
regulation of histone phosphorylation (GO:0033127)	9.78514	36.2637	0.256526	0.0245757	['AKAP8L', 'AKAP8']	Gene Ontology Biological Process (2018 version)	1.60949	downregulated
negative regulation of stem cell differentiation (GO:2000737)	9.78514	36.2637	0.256526	0.0245757	['HNRNPU', 'ZFP36L2']	Gene Ontology Biological Process (2018 version)	1.60949	downregulated
RNA polymerase II transcription cofactor activity (GO:0001104)	2.48319	7.01361	0.256627	0.059342	['TCERG1', 'THRAP3', 'ZMYND8', 'SOX12', 'MED4']	Gene Ontology Molecular Function (2018 version)	1.22664	downregulated
retinoic acid receptor binding (GO:0042974)	5.58979	15.782	0.256627	0.0594054	['NR4A2', 'SNW1']	Gene Ontology Molecular Function (2018 version)	1.22617	downregulated
snRNA binding (GO:0017069)	3.56082	9.99557	0.256627	0.0603799	['SNRNP70', 'HNRNPU', 'SNRPD3']	Gene Ontology Molecular Function (2018 version)	1.21911	downregulated
motor activity (GO:0003774)	2.45202	6.8253	0.256627	0.0618192	['DYNC1I2', 'KIFC2', 'MYO10', 'KIF3A', 'SMC3']	Gene Ontology Molecular Function (2018 version)	1.20888	downregulated
ATP-dependent helicase activity (GO:0008026)	2.45202	6.8253	0.256627	0.0618192	['DDX5', 'DDX46', 'RUVBL1', 'DDX42', 'CHD3']	Gene Ontology Molecular Function (2018 version)	1.20888	downregulated
sequence-specific double-stranded DNA binding (GO:1990837)	2.22221	6.1739	0.256627	0.0621461	['TSPYL2', 'EGR1', 'SFPQ', 'NONO', 'HNRNPU', 'SOX12']	Gene Ontology Molecular Function (2018 version)	1.20659	downregulated
microtubule motor activity (GO:0003777)	2.80012	7.74276	0.25699	0.0629662	['DYNC1I2', 'KIFC2', 'KIF3A', 'SMC3']	Gene Ontology Molecular Function (2018 version)	1.20089	downregulated
transcription regulatory region sequence-specific DNA binding (GO:0000976)	1.68794	4.63531	0.258915	0.0641754	['NR4A2', 'EGR1', 'NR4A1', 'SFPQ', 'THRAP3', 'ZMYND8', 'NONO', 'SARS', 'SOX9', 'SOX12', 'TOP1', 'RREB1']	Gene Ontology Molecular Function (2018 version)	1.19263	downregulated
regulation of JNK cascade (GO:0046328)	2.8074	10.3209	0.26278	0.0253162	['MAP4K2', 'TAOK3', 'GPS2', 'HMGB1', 'CTGF', 'MAP4K4']	Gene Ontology Biological Process (2018 version)	1.5966	downregulated
mitochondrial gene expression (GO:0140053)	3.8275	14.0209	0.263118	0.0256499	['NDUFA7', 'MRPS24', 'SLC25A33', 'MRPS18C']	Gene Ontology Biological Process (2018 version)	1.59091	upregulated
DNA-directed RNA polymerase complex (GO:0000428)	5.58979	15.782	0.264024	0.0594054	['ZNRD1', 'POLR2G']	Gene Ontology Cellular Component (2018 version)	1.22617	upregulated
insulin receptor signaling pathway (GO:0008286)	3.16683	11.5547	0.265548	0.026026	['ATP6V1A', 'ATP6V0B', 'CAV2', 'ATP6V1B2', 'RHOQ']	Gene Ontology Biological Process (2018 version)	1.58459	upregulated
positive regulation of synaptic transmission (GO:0050806)	3.16683	11.5547	0.268646	0.026026	['RIMS2', 'ARC', 'CACNG3', 'SHISA7', 'SHANK1']	Gene Ontology Biological Process (2018 version)	1.58459	downregulated
peptidyl-prolyl cis-trans isomerase activity (GO:0003755)	3.357	8.98421	0.271414	0.06882	['FKBP2', 'CWC27', 'PPID']	Gene Ontology Molecular Function (2018 version)	1.16229	downregulated
tRNA binding (GO:0000049)	3.357	8.98421	0.271414	0.06882	['SSB', 'NEMF', 'EIF2A']	Gene Ontology Molecular Function (2018 version)	1.16229	downregulated
P-body (GO:0000932)	2.44909	5.8871	0.276145	0.0903748	['CNOT3', 'TOP1', 'TNRC6A', 'ZFP36L1']	Gene Ontology Cellular Component (2018 version)	1.04395	downregulated
protein transmembrane transporter activity (GO:0008320)	9.04829	45.1269	0.277046	0.0068238	['TOMM7', 'SEC61B', 'TOMM22']	Gene Ontology Molecular Function (2018 version)	2.16597	upregulated
ubiquitin-specific protease binding (GO:1990381)	9.04829	45.1269	0.277046	0.0068238	['VCP', 'AMFR', 'DERL1']	Gene Ontology Molecular Function (2018 version)	2.16597	upregulated
proton-transporting ATPase activity, rotational mechanism (GO:0046961)	9.04829	45.1269	0.277046	0.0068238	['ATP6V1A', 'ATP6V0B', 'ATP6V1B2']	Gene Ontology Molecular Function (2018 version)	2.16597	upregulated
sequence-specific DNA binding (GO:0043565)	1.56035	4.12031	0.278132	0.0713159	['EGR1', 'HNRNPU', 'UBP1', 'ZC3H8', 'POU2F2', 'SAFB', 'NR4A2', 'NR4A1', 'DMTF1', 'SLTM', 'NCL', 'SNAPC4', 'SAFB2', 'RREB1', 'ZFP37']	Gene Ontology Molecular Function (2018 version)	1.14681	downregulated
protein methylation (GO:0006479)	3.73618	13.4187	0.278179	0.0275554	['PCMT1', 'VCP', 'PRMT7', 'RPS2']	Gene Ontology Biological Process (2018 version)	1.55979	upregulated
nucleocytoplasmic transport (GO:0006913)	3.73618	13.4187	0.278179	0.0275554	['EIF5A', 'SNRPD2', 'SNRPE', 'GEMIN7']	Gene Ontology Biological Process (2018 version)	1.55979	upregulated
negative regulation of cell cycle G2/M phase transition (GO:1902750)	3.06755	10.8501	0.281875	0.0290989	['PSMB4', 'PSMB3', 'UBC', 'RPS27A', 'RBX1']	Gene Ontology Biological Process (2018 version)	1.53612	upregulated
phagosome acidification (GO:0090383)	4.89839	17.3227	0.281875	0.0291179	['ATP6V1A', 'ATP6V0B', 'ATP6V1B2']	Gene Ontology Biological Process (2018 version)	1.53584	upregulated
cellular transition metal ion homeostasis (GO:0046916)	2.71018	9.58169	0.281875	0.0291457	['ATP6V1A', 'SMAD4', 'UBC', 'RPS27A', 'MT3', 'ISCU']	Gene Ontology Biological Process (2018 version)	1.53543	upregulated
proteolysis involved in cellular protein catabolic process (GO:0051603)	2.71018	9.58169	0.281875	0.0291457	['VCP', 'PSMB4', 'PSMB3', 'CLPP', 'UBC', 'RPS27A']	Gene Ontology Biological Process (2018 version)	1.53543	upregulated
polyol metabolic process (GO:0019751)	3.6491	12.8518	0.281875	0.0295432	['NUDT11', 'INPP4A', 'NUDT10', 'SLC5A3']	Gene Ontology Biological Process (2018 version)	1.52954	upregulated
positive regulation of pathway-restricted SMAD protein phosphorylation (GO:0010862)	3.6491	12.8518	0.281875	0.0295432	['SDCBP', 'SMAD4', 'BMPR2', 'TGFBR1']	Gene Ontology Biological Process (2018 version)	1.52954	upregulated
intracellular protein transmembrane transport (GO:0065002)	8.69746	30.6306	0.281875	0.0295467	['SEC61B', 'SRP9']	Gene Ontology Biological Process (2018 version)	1.52949	upregulated
cell part morphogenesis (GO:0032990)	8.69746	30.6306	0.281875	0.0295467	['FIS1', 'MFF']	Gene Ontology Biological Process (2018 version)	1.52949	upregulated
cyclooxygenase pathway (GO:0019371)	8.69746	30.6306	0.281875	0.0295467	['CBR1', 'PTGES2']	Gene Ontology Biological Process (2018 version)	1.52949	upregulated
low-density lipoprotein receptor particle metabolic process (GO:0032799)	8.69746	30.6306	0.281875	0.0295467	['AP2S1', 'AP2A2']	Gene Ontology Biological Process (2018 version)	1.52949	upregulated
alcohol catabolic process (GO:0046164)	8.69746	30.6306	0.281875	0.0295467	['SNX17', 'MT3']	Gene Ontology Biological Process (2018 version)	1.52949	upregulated
SUMO transferase activity (GO:0019789)	4.89056	12.7784	0.282821	0.073324	['SUMO1', 'TOPORS']	Gene Ontology Molecular Function (2018 version)	1.13475	downregulated
cytosolic large ribosomal subunit (GO:0022625)	2.41129	5.69767	0.283727	0.0941456	['RPL30', 'RPL23', 'RPL27', 'RPL28']	Gene Ontology Cellular Component (2018 version)	1.0262	downregulated
regulation of intracellular steroid hormone receptor signaling pathway (GO:0033143)	4.89839	17.3227	0.287423	0.0291179	['DDX5', 'DDRGK1', 'SAFB2']	Gene Ontology Biological Process (2018 version)	1.53584	downregulated
regulation of cilium assembly (GO:1902017)	4.89839	17.3227	0.287423	0.0291179	['DYNC2LI1', 'ATG3', 'IFT88']	Gene Ontology Biological Process (2018 version)	1.53584	downregulated
positive regulation of cell cycle phase transition (GO:1901989)	8.69746	30.6306	0.287423	0.0295467	['DDRGK1', 'PAF1']	Gene Ontology Biological Process (2018 version)	1.52949	downregulated
regulation of histone deacetylation (GO:0031063)	8.69746	30.6306	0.287423	0.0295467	['AKAP8L', 'AKAP8']	Gene Ontology Biological Process (2018 version)	1.52949	downregulated
positive regulation of nuclear-transcribed mRNA poly(A) tail shortening (GO:0060213)	8.69746	30.6306	0.287423	0.0295467	['BTG2', 'TOB1']	Gene Ontology Biological Process (2018 version)	1.52949	downregulated
oxidative phosphorylation (GO:0006119)	8.69746	30.6306	0.287423	0.0295467	['UQCRB', 'MT-CO2']	Gene Ontology Biological Process (2018 version)	1.52949	downregulated
regulation of nuclear-transcribed mRNA poly(A) tail shortening (GO:0060211)	8.69746	30.6306	0.287423	0.0295467	['BTG2', 'TOB1']	Gene Ontology Biological Process (2018 version)	1.52949	downregulated
stress granule assembly (GO:0034063)	8.69746	30.6306	0.287423	0.0295467	['ATXN2L', 'ATXN2']	Gene Ontology Biological Process (2018 version)	1.52949	downregulated
positive regulation of histone deacetylation (GO:0031065)	8.69746	30.6306	0.287423	0.0295467	['AKAP8L', 'AKAP8']	Gene Ontology Biological Process (2018 version)	1.52949	downregulated
positive regulation of protein deacetylation (GO:0090312)	8.69746	30.6306	0.287423	0.0295467	['AKAP8L', 'AKAP8']	Gene Ontology Biological Process (2018 version)	1.52949	downregulated
T cell differentiation in thymus (GO:0033077)	8.69746	30.6306	0.287423	0.0295467	['ZFP36L2', 'ZFP36L1']	Gene Ontology Biological Process (2018 version)	1.52949	downregulated
protein ubiquitination (GO:0016567)	1.63014	5.70006	0.287609	0.0302984	['VCP', 'CRBN', 'KLHL25', 'AMFR', 'DERL1', 'FBXO21', 'CBL', 'RBX1', 'MARCH2', 'RMND5B', 'PSMB4', 'MAEA', 'PSMB3', 'MKRN1', 'UBC', 'FBXL3', 'VHL', 'RPS27A', 'KBTBD7', 'RNF187']	Gene Ontology Biological Process (2018 version)	1.51858	upregulated
enhancer sequence-specific DNA binding (GO:0001158)	2.6129	6.73195	0.29013	0.0760454	['SFPQ', 'SMARCC2', 'NONO', 'SOX9']	Gene Ontology Molecular Function (2018 version)	1.11893	downregulated
histone deacetylase activity (GO:0004407)	3.17521	8.10983	0.293488	0.0777617	['ARID4A', 'CHD3', 'HDAC8']	Gene Ontology Molecular Function (2018 version)	1.10923	downregulated
positive regulation of proteasomal ubiquitin-dependent protein catabolic process (GO:0032436)	3.0202	10.5191	0.295717	0.0307177	['PLK3', 'SUMO1', 'DDRGK1', 'BBS7', 'TRIB1']	Gene Ontology Biological Process (2018 version)	1.51261	downregulated
stress-activated protein kinase signaling cascade (GO:0031098)	3.0202	10.5191	0.295717	0.0307177	['MAP4K2', 'TAOK3', 'TNIP2', 'MAP2K7', 'MAP4K4']	Gene Ontology Biological Process (2018 version)	1.51261	downregulated
phosphatidylethanolamine binding (GO:0008429)	19.5743	92.7514	0.296123	0.00875241	['MAP1LC3A', 'PEBP1']	Gene Ontology Molecular Function (2018 version)	2.05787	upregulated
protein carboxyl O-methyltransferase activity (GO:0051998)	19.5743	92.7514	0.296123	0.00875241	['PCMT1', 'ICMT']	Gene Ontology Molecular Function (2018 version)	2.05787	upregulated
nuclear transcription factor complex (GO:0044798)	2.33907	5.34174	0.297227	0.101906	['SFPQ', 'NONO', 'SNAPC4', 'HNRNPU']	Gene Ontology Cellular Component (2018 version)	0.9918	downregulated
telomerase holoenzyme complex (GO:0005697)	3.91165	8.86118	0.297227	0.103796	['HNRNPU', 'SNRPD3']	Gene Ontology Cellular Component (2018 version)	0.983821	downregulated
polymeric cytoskeletal fiber (GO:0099513)	1.66768	3.77624	0.297227	0.103896	['BEX4', 'PNN', 'CCT2', 'DYNC1I2', 'KIFC2', 'ACTN2', 'KIF3A', 'MID1', 'GAS8']	Gene Ontology Cellular Component (2018 version)	0.983403	downregulated
nuclear chromatin (GO:0000790)	1.61728	3.66005	0.297227	0.104029	['CBX8', 'SMARCC2', 'LDB1', 'SFR1', 'POLR3GL', 'PCGF2', 'RUVBL1', 'JUNB', 'MPHOSPH8', 'RBMX']	Gene Ontology Cellular Component (2018 version)	0.982844	downregulated
spectrin binding (GO:0030507)	4.60265	11.5886	0.297929	0.0806362	['MYO10', 'KIF3A']	Gene Ontology Molecular Function (2018 version)	1.09347	downregulated
insulin receptor binding (GO:0005158)	4.60265	11.5886	0.297929	0.0806362	['SNX4', 'IGF2']	Gene Ontology Molecular Function (2018 version)	1.09347	downregulated
protein modification by small protein removal (GO:0070646)	1.90115	6.55095	0.298048	0.0318795	['UCHL1', 'PSMB4', 'VCP', 'SMAD4', 'USPL1', 'USP31', 'PSMB3', 'UBC', 'STAM', 'EIF3F', 'RPS27A', 'TGFBR1']	Gene Ontology Biological Process (2018 version)	1.49649	upregulated
regulation of defense response to virus by virus (GO:0050690)	4.70221	16.1817	0.298048	0.0320229	['AP2S1', 'AP1S1', 'AP2A2']	Gene Ontology Biological Process (2018 version)	1.49454	upregulated
hydrogen ion transmembrane transport (GO:1902600)	4.70221	16.1817	0.298048	0.0320229	['ATP6V0B', 'ATP6V1B2', 'ATP5J2']	Gene Ontology Biological Process (2018 version)	1.49454	upregulated
ventricular septum development (GO:0003281)	4.70221	16.1817	0.298048	0.0320229	['SMAD4', 'BMPR2', 'TGFBR1']	Gene Ontology Biological Process (2018 version)	1.49454	upregulated
large ribosomal subunit (GO:0015934)	2.30455	5.17447	0.298674	0.105893	['RPL30', 'RPL23', 'RPL27', 'RPL28']	Gene Ontology Cellular Component (2018 version)	0.975131	downregulated
negative regulation of nucleic acid-templated transcription (GO:1903507)	1.67208	5.79833	0.298696	0.0311878	['TLE2', 'SMARCC2', 'LDB1', 'NONO', 'CBY1', 'UBP1', 'ZC3H8', 'ARID4A', 'KCTD1', 'SFPQ', 'SNW1', 'SUMO1', 'BHLHE40', 'ID4', 'SOX9', 'BRD7', 'MPHOSPH8', 'PFDN5']	Gene Ontology Biological Process (2018 version)	1.50601	downregulated
lytic vacuole membrane (GO:0098852)	1.76416	4.7238	0.29989	0.0687249	['ATP6V1A', 'SLC36A1', 'PSAP', 'ATP6V1B2', 'AP1S1', 'TMEM106B', 'MFSD12', 'SPPL3', 'CYB561', 'GNAI1']	Gene Ontology Cellular Component (2018 version)	1.16289	upregulated
aerobic respiration (GO:0009060)	4.70221	16.1817	0.305121	0.0320229	['MT-ND4', 'UQCRB', 'MT-CO1']	Gene Ontology Biological Process (2018 version)	1.49454	downregulated
regulation of cation channel activity (GO:2001257)	2.97429	10.2014	0.305588	0.0323919	['ACTN2', 'CRH', 'CACNG3', 'SHISA7', 'SHANK1']	Gene Ontology Biological Process (2018 version)	1.48956	downregulated
regulation of cell differentiation (GO:0045595)	2.41454	8.28084	0.305588	0.0324008	['DLX1', 'DDX5', 'IGF2', 'EIF2AK2', 'ANP32B', 'JUNB', 'CTGF']	Gene Ontology Biological Process (2018 version)	1.48944	downregulated
translational termination (GO:0006415)	2.61943	8.90889	0.306975	0.0333374	['MRPL53', 'MRPS24', 'MRPL17', 'MRPL36', 'MRPS18C', 'DAP3']	Gene Ontology Biological Process (2018 version)	1.47707	upregulated
histone arginine methylation (GO:0034969)	7.82731	26.2675	0.306975	0.0348785	['COPRS', 'PRMT7']	Gene Ontology Biological Process (2018 version)	1.45744	upregulated
positive regulation of endoplasmic reticulum unfolded protein response (GO:1900103)	7.82731	26.2675	0.306975	0.0348785	['XBP1', 'BOK']	Gene Ontology Biological Process (2018 version)	1.45744	upregulated
modification-dependent macromolecule catabolic process (GO:0043632)	7.82731	26.2675	0.306975	0.0348785	['UBC', 'RPS27A']	Gene Ontology Biological Process (2018 version)	1.45744	upregulated
negative regulation of metabolic process (GO:0009892)	7.82731	26.2675	0.306975	0.0348785	['GSTP1', 'MT3']	Gene Ontology Biological Process (2018 version)	1.45744	upregulated
fatty acid elongation (GO:0030497)	7.82731	26.2675	0.306975	0.0348785	['HACD3', 'HACD2']	Gene Ontology Biological Process (2018 version)	1.45744	upregulated
peptidyl-arginine modification (GO:0018195)	7.82731	26.2675	0.306975	0.0348785	['PRMT7', 'NDUFAF5']	Gene Ontology Biological Process (2018 version)	1.45744	upregulated
regulation of retrograde protein transport, ER to cytosol (GO:1904152)	7.82731	26.2675	0.306975	0.0348785	['BCAP31', 'UBAC2']	Gene Ontology Biological Process (2018 version)	1.45744	upregulated
positive regulation of SMAD protein import into nucleus (GO:0060391)	7.82731	26.2675	0.306975	0.0348785	['SMAD4', 'TGFBR1']	Gene Ontology Biological Process (2018 version)	1.45744	upregulated
establishment of protein localization to mitochondrial membrane (GO:0090151)	7.82731	26.2675	0.306975	0.0348785	['TOMM7', 'TOMM22']	Gene Ontology Biological Process (2018 version)	1.45744	upregulated
positive regulation of epidermal growth factor receptor signaling pathway (GO:0045742)	4.52113	15.1472	0.306975	0.0350736	['UBC', 'CBL', 'RPS27A']	Gene Ontology Biological Process (2018 version)	1.45502	upregulated
protein alkylation (GO:0008213)	4.52113	15.1472	0.306975	0.0350736	['PCMT1', 'VCP', 'RPS2']	Gene Ontology Biological Process (2018 version)	1.45502	upregulated
nucleotide-excision repair, preincision complex assembly (GO:0006294)	4.52113	15.1472	0.306975	0.0350736	['UBC', 'RPS27A', 'RBX1']	Gene Ontology Biological Process (2018 version)	1.45502	upregulated
U5 snRNP (GO:0005682)	3.72519	8.15957	0.30984	0.111874	['SNRPD1', 'SNRPD3']	Gene Ontology Cellular Component (2018 version)	0.951269	downregulated
recycling endosome membrane (GO:0055038)	2.66911	5.82746	0.30984	0.112669	['LAMP5', 'CLIP3', 'RAB8A']	Gene Ontology Cellular Component (2018 version)	0.948195	downregulated
polysome (GO:0005844)	2.65733	6.96755	0.311384	0.0726563	['IMPACT', 'RPL41', 'RPL18', 'RPL39']	Gene Ontology Cellular Component (2018 version)	1.13873	upregulated
lipid homeostasis (GO:0055088)	3.48656	11.8134	0.316868	0.0337674	['FABP3', 'FBXW7', 'PNPLA3', 'ARID4A']	Gene Ontology Biological Process (2018 version)	1.4715	downregulated
protein deacetylase activity (GO:0033558)	3.01207	7.34872	0.31876	0.0871822	['ARID4A', 'CHD3', 'HDAC8']	Gene Ontology Molecular Function (2018 version)	1.05957	downregulated
glutamate receptor binding (GO:0035254)	4.34672	10.5563	0.31902	0.0881622	['SHISA7', 'SHANK1']	Gene Ontology Molecular Function (2018 version)	1.05472	downregulated
negative regulation of ERAD pathway (GO:1904293)	7.82731	26.2675	0.32565	0.0348785	['UBXN1', 'OS9']	Gene Ontology Biological Process (2018 version)	1.45744	downregulated
negative regulation of cell differentiation (GO:0045596)	2.21665	7.42756	0.325671	0.0350561	['IQCB1', 'LEO1', 'HNRNPU', 'PAF1', 'GPS2', 'SOX9', 'ANP32B', 'ZFP36L2']	Gene Ontology Biological Process (2018 version)	1.45524	downregulated
polyubiquitin modification-dependent protein binding (GO:0031593)	2.93662	7.00461	0.329742	0.0920647	['UBXN1', 'TNIP2', 'RAD23B']	Gene Ontology Molecular Function (2018 version)	1.03591	downregulated
regulation of sodium ion transmembrane transport (GO:1902305)	4.35345	14.2058	0.330393	0.0382688	['FXYD7', 'RANGRF', 'SNTA1']	Gene Ontology Biological Process (2018 version)	1.41716	upregulated
regulation of cation transmembrane transport (GO:1904062)	4.35345	14.2058	0.330393	0.0382688	['TSPAN13', 'RANGRF', 'SNTA1']	Gene Ontology Biological Process (2018 version)	1.41716	upregulated
multivesicular body assembly (GO:0036258)	4.35345	14.2058	0.330393	0.0382688	['CHMP1A', 'STAM', 'RAB11A']	Gene Ontology Biological Process (2018 version)	1.41716	upregulated
positive regulation of proteasomal protein catabolic process (GO:1901800)	2.88651	9.60281	0.33117	0.0359083	['SUMO1', 'FBXW7', 'DDRGK1', 'BBS7', 'TRIB1']	Gene Ontology Biological Process (2018 version)	1.4448	downregulated
negative regulation of protein ubiquitination (GO:0031397)	3.41059	11.3372	0.33117	0.0360045	['UBXN1', 'RPL23', 'HDAC8', 'GTPBP4']	Gene Ontology Biological Process (2018 version)	1.44364	downregulated
very long-chain fatty acid biosynthetic process (GO:0042761)	7.11537	22.8063	0.339341	0.0405502	['HACD3', 'HACD2']	Gene Ontology Biological Process (2018 version)	1.39201	upregulated
amyloid precursor protein metabolic process (GO:0042982)	7.11537	22.8063	0.339341	0.0405502	['PSENEN', 'APH1A']	Gene Ontology Biological Process (2018 version)	1.39201	upregulated
negative regulation of blood pressure (GO:0045776)	7.11537	22.8063	0.339341	0.0405502	['BMPR2', 'APLN']	Gene Ontology Biological Process (2018 version)	1.39201	upregulated
positive regulation of ERAD pathway (GO:1904294)	7.11537	22.8063	0.339341	0.0405502	['BCAP31', 'UBQLN2']	Gene Ontology Biological Process (2018 version)	1.39201	upregulated
glutamine family amino acid biosynthetic process (GO:0009084)	7.11537	22.8063	0.339341	0.0405502	['GLUD1', 'GLS2']	Gene Ontology Biological Process (2018 version)	1.39201	upregulated
Notch receptor processing, ligand-dependent (GO:0035333)	7.11537	22.8063	0.339341	0.0405502	['PSENEN', 'APH1A']	Gene Ontology Biological Process (2018 version)	1.39201	upregulated
mitochondrial genome maintenance (GO:0000002)	7.11537	22.8063	0.339341	0.0405502	['MRPL17', 'SLC25A33']	Gene Ontology Biological Process (2018 version)	1.39201	upregulated
small nuclear ribonucleoprotein complex (GO:0030532)	4.60265	11.5886	0.339521	0.0806362	['SNRPD2', 'SNRPE']	Gene Ontology Cellular Component (2018 version)	1.09347	upregulated
multivesicular body organization (GO:0036257)	4.19776	13.3467	0.343662	0.0416069	['CHMP1A', 'STAM', 'RAB11A']	Gene Ontology Biological Process (2018 version)	1.38083	upregulated
protein destabilization (GO:0031648)	4.19776	13.3467	0.343662	0.0416069	['TMEM147', 'DERL1', 'FBXL3']	Gene Ontology Biological Process (2018 version)	1.38083	upregulated
cofactor biosynthetic process (GO:0051188)	4.19776	13.3467	0.343662	0.0416069	['NFS1', 'ISCU', 'MMADHC']	Gene Ontology Biological Process (2018 version)	1.38083	upregulated
m7G(5')pppN diphosphatase activity (GO:0050072)	15.6586	69.1885	0.34406	0.0120517	['NUDT11', 'NUDT10']	Gene Ontology Molecular Function (2018 version)	1.91895	upregulated
small ribosomal subunit rRNA binding (GO:0070181)	15.6586	69.1885	0.34406	0.0120517	['RPS14', 'RPS13']	Gene Ontology Molecular Function (2018 version)	1.91895	upregulated
hydrogen-exporting ATPase activity (GO:0036442)	6.5332	27.5349	0.34406	0.014778	['ATP6V1A', 'ATP6V0B', 'ATP6V1B2']	Gene Ontology Molecular Function (2018 version)	1.83038	upregulated
protein transporter activity (GO:0008565)	3.18842	13.3883	0.34406	0.0150101	['AP2S1', 'TOMM7', 'RANGRF', 'ITGB1BP1', 'TOMM5', 'TOMM22']	Gene Ontology Molecular Function (2018 version)	1.82362	upregulated
pyrimidine nucleotide-sugar transmembrane transporter activity (GO:0015165)	13.0482	54.1165	0.34406	0.0158049	['SLC35B4', 'SLC35B1']	Gene Ontology Molecular Function (2018 version)	1.80121	upregulated
signal recognition particle binding (GO:0005047)	13.0482	54.1165	0.34406	0.0158049	['SRPRB', 'SRP9']	Gene Ontology Molecular Function (2018 version)	1.80121	upregulated
mRNA 5'-UTR binding (GO:0048027)	6.18903	25.2908	0.34406	0.0167997	['RPS14', 'RPL41', 'RPS13']	Gene Ontology Molecular Function (2018 version)	1.7747	upregulated
ADP binding (GO:0043531)	5.87928	23.3112	0.34406	0.0189683	['GLUD1', 'ATP5D', 'MIEF1']	Gene Ontology Molecular Function (2018 version)	1.72197	upregulated
BMP binding (GO:0036122)	11.1836	43.7575	0.34406	0.0199875	['BMPR2', 'NBL1']	Gene Ontology Molecular Function (2018 version)	1.69924	upregulated
hydrolase activity, acting on acid anhydrides, in phosphorus-containing anhydrides (GO:0016818)	11.1836	43.7575	0.34406	0.0199875	['NUDT11', 'NUDT10']	Gene Ontology Molecular Function (2018 version)	1.69924	upregulated
macromolecule transmembrane transporter activity (GO:0022884)	11.1836	43.7575	0.34406	0.0199875	['TOMM7', 'TOMM22']	Gene Ontology Molecular Function (2018 version)	1.69924	upregulated
protein-cysteine S-palmitoyltransferase activity (GO:0019706)	5.59902	21.555	0.34406	0.0212843	['ZDHHC7', 'ZDHHC2', 'ZDHHC3']	Gene Ontology Molecular Function (2018 version)	1.67194	upregulated
protein-cysteine S-acyltransferase activity (GO:0019707)	5.59902	21.555	0.34406	0.0212843	['ZDHHC7', 'ZDHHC2', 'ZDHHC3']	Gene Ontology Molecular Function (2018 version)	1.67194	upregulated
rRNA binding (GO:0019843)	4.02419	15.344	0.34406	0.0220833	['RPS14', 'RPS9', 'RPS5', 'RPS13']	Gene Ontology Molecular Function (2018 version)	1.65594	upregulated
clathrin adaptor activity (GO:0035615)	9.78514	36.2637	0.34406	0.0245757	['AP2S1', 'AP2A2']	Gene Ontology Molecular Function (2018 version)	1.60949	upregulated
endocytic adaptor activity (GO:0098748)	9.78514	36.2637	0.34406	0.0245757	['AP2S1', 'AP2A2']	Gene Ontology Molecular Function (2018 version)	1.60949	upregulated
I-SMAD binding (GO:0070411)	9.78514	36.2637	0.34406	0.0245757	['SMAD4', 'TGFBR1']	Gene Ontology Molecular Function (2018 version)	1.60949	upregulated
ATP-dependent chromatin remodeling (GO:0043044)	4.35345	14.2058	0.347357	0.0382688	['SMARCC2', 'VPS72', 'ANP32B']	Gene Ontology Biological Process (2018 version)	1.41716	downregulated
positive regulation of cation channel activity (GO:2001259)	4.35345	14.2058	0.347357	0.0382688	['ARC', 'ACTN2', 'CALM2']	Gene Ontology Biological Process (2018 version)	1.41716	downregulated
regulation of telomere maintenance via telomerase (GO:0032210)	3.33785	10.8869	0.347357	0.0383252	['CCT2', 'HNRNPU', 'MAP2K7', 'HNRNPA1']	Gene Ontology Biological Process (2018 version)	1.41652	downregulated
U4/U6 x U5 tri-snRNP complex (GO:0046540)	3.40091	6.97836	0.348983	0.128489	['ZMAT2', 'PRPF3']	Gene Ontology Cellular Component (2018 version)	0.891134	downregulated
nucleolus (GO:0005730)	1.39168	3.4363	0.350294	0.0846544	['CSTB', 'RPS9', 'RPL3', 'CRBN', 'CRIPT', 'RPL13A', 'ACAT2', 'GNAI1', 'RPS25', 'RPS14', 'RPS19', 'SAP30L', 'C1D', 'SPIN1', 'UBXN8', 'RPL13', 'RPL18', 'RPS27A', 'MAF1', 'RPS11', 'EEF1E1', 'RAN', 'RPS13']	Gene Ontology Cellular Component (2018 version)	1.07235	upregulated
negative regulation of cellular response to transforming growth factor beta stimulus (GO:1903845)	3.20128	10.0568	0.35543	0.0432179	['EID2', 'UBC', 'RPS27A', 'TGFBR1']	Gene Ontology Biological Process (2018 version)	1.36434	upregulated
ribonucleoprotein granule (GO:0035770)	2.06112	4.04951	0.35642	0.140196	['SUMO1', 'NCL', 'HNRNPU', 'RPL28']	Gene Ontology Cellular Component (2018 version)	0.853263	downregulated
meiotic cohesin complex (GO:0030893)	7.81363	15.3097	0.35642	0.140948	['SMC3']	Gene Ontology Cellular Component (2018 version)	0.850942	downregulated
spindle pole body (GO:0005816)	7.81363	15.3097	0.35642	0.140948	['TUBGCP3']	Gene Ontology Cellular Component (2018 version)	0.850942	downregulated
transcription factor TFIIIC complex (GO:0000127)	7.81363	15.3097	0.35642	0.140948	['GTF3C6']	Gene Ontology Cellular Component (2018 version)	0.850942	downregulated
axonemal microtubule (GO:0005879)	7.81363	15.3097	0.35642	0.140948	['CEP162']	Gene Ontology Cellular Component (2018 version)	0.850942	downregulated
sex chromosome (GO:0000803)	7.81363	15.3097	0.35642	0.140948	['HNRNPU']	Gene Ontology Cellular Component (2018 version)	0.850942	downregulated
negative regulation of transmembrane receptor protein serine/threonine kinase signaling pathway (GO:0090101)	2.72559	8.53703	0.357219	0.0436227	['EID2', 'UBC', 'RPS27A', 'NBL1', 'TGFBR1']	Gene Ontology Biological Process (2018 version)	1.36029	upregulated
endolysosome (GO:0036019)	4.34672	10.5563	0.358626	0.0881622	['AP2S1', 'AP2A2']	Gene Ontology Cellular Component (2018 version)	1.05472	upregulated
cell cycle G2/M phase transition (GO:0044839)	2.2931	7.354	0.358653	0.0404776	['PLK3', 'DYNC1I2', 'PPP1R12A', 'ODF2', 'AKAP8L', 'AKAP8', 'RAB8A']	Gene Ontology Biological Process (2018 version)	1.39279	downregulated
chromatin assembly or disassembly (GO:0006333)	7.11537	22.8063	0.358653	0.0405502	['HIRIP3', 'HDAC8']	Gene Ontology Biological Process (2018 version)	1.39201	downregulated
mRNA modification (GO:0016556)	7.11537	22.8063	0.358653	0.0405502	['TRUB1', 'METTL14']	Gene Ontology Biological Process (2018 version)	1.39201	downregulated
motile cilium assembly (GO:0044458)	7.11537	22.8063	0.358653	0.0405502	['BBOF1', 'BBS5']	Gene Ontology Biological Process (2018 version)	1.39201	downregulated
pre-miRNA processing (GO:0031054)	7.11537	22.8063	0.358653	0.0405502	['ZCCHC11', 'DROSHA']	Gene Ontology Biological Process (2018 version)	1.39201	downregulated
regulation of DNA binding (GO:0051101)	3.26815	10.4607	0.358653	0.0407297	['SUMO1', 'ID4', 'HMGB1', 'HDAC8']	Gene Ontology Biological Process (2018 version)	1.39009	downregulated
Golgi membrane (GO:0000139)	1.48015	3.56095	0.360774	0.0901936	['SLC35B4', 'CABP7', 'GOSR2', 'SURF4', 'B3GALT6', 'COPZ1', 'SCAMP5', 'RAB21', 'TMEM115', 'SLC9A7', 'AP1S1', 'AP4S1', 'MAN1B1', 'SH3GL2', 'VAMP3', 'BOK']	Gene Ontology Cellular Component (2018 version)	1.04482	upregulated
single-stranded RNA binding (GO:0003727)	2.79649	6.37945	0.362198	0.102158	['HNRNPF', 'HNRNPU', 'HNRNPA1']	Gene Ontology Molecular Function (2018 version)	0.990726	downregulated
mitochondrial small ribosomal subunit (GO:0005763)	3.12851	6.02765	0.364076	0.145631	['MRPS9', 'MRPS5']	Gene Ontology Cellular Component (2018 version)	0.836748	downregulated
telomerase RNA binding (GO:0070034)	3.91165	8.86118	0.364322	0.103796	['HNRNPU', 'SNRPD3']	Gene Ontology Molecular Function (2018 version)	0.983821	downregulated
cellular response to glucagon stimulus (GO:0071377)	4.0528	12.5603	0.364513	0.0450865	['GNG10', 'GNG5', 'GNG13']	Gene Ontology Biological Process (2018 version)	1.34595	upregulated
phagosome maturation (GO:0090382)	4.0528	12.5603	0.364513	0.0450865	['ATP6V1A', 'ATP6V0B', 'ATP6V1B2']	Gene Ontology Biological Process (2018 version)	1.34595	upregulated
global genome nucleotide-excision repair (GO:0070911)	4.0528	12.5603	0.364513	0.0450865	['UBC', 'RPS27A', 'RBX1']	Gene Ontology Biological Process (2018 version)	1.34595	upregulated
mitochondrial envelope (GO:0005740)	2.41129	5.69767	0.365283	0.0941456	['CHCHD2', 'CMC4', 'UQCC2', 'SDHD']	Gene Ontology Cellular Component (2018 version)	1.0262	upregulated
U2 snRNP (GO:0005686)	4.11773	9.65438	0.365283	0.0958868	['SNRPD2', 'SNRPE']	Gene Ontology Cellular Component (2018 version)	1.01824	upregulated
U1 snRNP (GO:0005685)	4.11773	9.65438	0.365283	0.0958868	['SNRPD2', 'SNRPE']	Gene Ontology Cellular Component (2018 version)	1.01824	upregulated
interleukin-6-mediated signaling pathway (GO:0070102)	6.52209	20.0059	0.366946	0.0465414	['SMAD4', 'CBL']	Gene Ontology Biological Process (2018 version)	1.33216	upregulated
amyloid-beta metabolic process (GO:0050435)	6.52209	20.0059	0.366946	0.0465414	['PSENEN', 'APH1A']	Gene Ontology Biological Process (2018 version)	1.33216	upregulated
hydrogen peroxide catabolic process (GO:0042744)	6.52209	20.0059	0.366946	0.0465414	['PRDX2', 'PRDX1']	Gene Ontology Biological Process (2018 version)	1.33216	upregulated
cardiac left ventricle morphogenesis (GO:0003214)	6.52209	20.0059	0.366946	0.0465414	['SMAD4', 'CPE']	Gene Ontology Biological Process (2018 version)	1.33216	upregulated
mitochondrial electron transport, ubiquinol to cytochrome c (GO:0006122)	6.52209	20.0059	0.366946	0.0465414	['UQCRFS1', 'CYC1']	Gene Ontology Biological Process (2018 version)	1.33216	upregulated
negative regulation of receptor-mediated endocytosis (GO:0048261)	6.52209	20.0059	0.366946	0.0465414	['SDCBP', 'UBQLN2']	Gene Ontology Biological Process (2018 version)	1.33216	upregulated
negative regulation of mitotic cell cycle phase transition (GO:1901991)	2.65165	8.0616	0.367314	0.0478245	['PSMB4', 'PSMB3', 'UBC', 'RPS27A', 'RBX1']	Gene Ontology Biological Process (2018 version)	1.32035	upregulated
translational elongation (GO:0006414)	2.3802	7.21884	0.367314	0.0481769	['MRPL53', 'MRPS24', 'MRPL17', 'MRPL36', 'MRPS18C', 'DAP3']	Gene Ontology Biological Process (2018 version)	1.31716	upregulated
Notch signaling pathway (GO:0007219)	3.07543	9.3103	0.367314	0.0484453	['PSENEN', 'APH1A', 'UBC', 'RPS27A']	Gene Ontology Biological Process (2018 version)	1.31475	upregulated
negative regulation of transforming growth factor beta receptor signaling pathway (GO:0030512)	3.07543	9.3103	0.367314	0.0484453	['EID2', 'UBC', 'RPS27A', 'TGFBR1']	Gene Ontology Biological Process (2018 version)	1.31475	upregulated
positive regulation of cysteine-type endopeptidase activity (GO:2001056)	3.07543	9.3103	0.367314	0.0484453	['BCAP31', 'FIS1', 'TBC1D10A', 'PPM1F']	Gene Ontology Biological Process (2018 version)	1.31475	upregulated
protein complex assembly (GO:0006461)	1.96741	5.9529	0.367314	0.0485214	['NAPA', 'CNIH1', 'SAR1B', 'TRAPPC4', 'GOSR2', 'AMFR', 'ITGB1BP1', 'CRK', 'BOK']	Gene Ontology Biological Process (2018 version)	1.31407	upregulated
entry into host cell (GO:0030260)	3.91751	11.8385	0.367314	0.0487056	['UBC', 'CBL', 'RPS27A']	Gene Ontology Biological Process (2018 version)	1.31242	upregulated
intra-Golgi vesicle-mediated transport (GO:0006891)	3.91751	11.8385	0.367314	0.0487056	['NAPA', 'GOSR2', 'COPZ1']	Gene Ontology Biological Process (2018 version)	1.31242	upregulated
intracellular pH reduction (GO:0051452)	3.91751	11.8385	0.367314	0.0487056	['ATP6V1A', 'ATP6V0B', 'ATP6V1B2']	Gene Ontology Biological Process (2018 version)	1.31242	upregulated
positive regulation of catalytic activity (GO:0043085)	3.91751	11.8385	0.367314	0.0487056	['APH1A', 'PSENEN', 'MT3']	Gene Ontology Biological Process (2018 version)	1.31242	upregulated
positive regulation of intrinsic apoptotic signaling pathway (GO:2001244)	3.91751	11.8385	0.367314	0.0487056	['BCAP31', 'FIS1', 'BOK']	Gene Ontology Biological Process (2018 version)	1.31242	upregulated
regulation of mRNA stability (GO:0043488)	2.27403	7.21213	0.367569	0.0419401	['METTL14', 'PSMC6', 'THRAP3', 'PSMC1', 'HNRNPU', 'ZFP36L2', 'ZFP36L1']	Gene Ontology Biological Process (2018 version)	1.37737	downregulated
S-adenosylmethionine-dependent methyltransferase activity (GO:0008757)	3.6491	12.8518	0.374874	0.0295432	['GAMT', 'PCMT1', 'PRMT7', 'ICMT']	Gene Ontology Molecular Function (2018 version)	1.52954	upregulated
nucleotide diphosphatase activity (GO:0004551)	8.69746	30.6306	0.374874	0.0295467	['NUDT11', 'NUDT10']	Gene Ontology Molecular Function (2018 version)	1.52949	upregulated
protein channel activity (GO:0015266)	8.69746	30.6306	0.374874	0.0295467	['TOMM7', 'TOMM22']	Gene Ontology Molecular Function (2018 version)	1.52949	upregulated
polysomal ribosome (GO:0042788)	3.00803	5.62022	0.37886	0.15437	['RPL30', 'RPS29']	Gene Ontology Cellular Component (2018 version)	0.811438	downregulated
H3 histone acetyltransferase complex (GO:0070775)	6.51102	11.8338	0.37886	0.162431	['BRPF3']	Gene Ontology Cellular Component (2018 version)	0.789332	downregulated
extrinsic component of endosome membrane (GO:0031313)	6.51102	11.8338	0.37886	0.162431	['USP8']	Gene Ontology Cellular Component (2018 version)	0.789332	downregulated
MOZ/MORF histone acetyltransferase complex (GO:0070776)	6.51102	11.8338	0.37886	0.162431	['BRPF3']	Gene Ontology Cellular Component (2018 version)	0.789332	downregulated
micro-ribonucleoprotein complex (GO:0035068)	6.51102	11.8338	0.37886	0.162431	['TNRC6A']	Gene Ontology Cellular Component (2018 version)	0.789332	downregulated
U7 snRNP (GO:0005683)	6.51102	11.8338	0.37886	0.162431	['SNRPD3']	Gene Ontology Cellular Component (2018 version)	0.789332	downregulated
trans-Golgi network membrane (GO:0032588)	1.93339	3.5001	0.37886	0.163599	['CLIP3', 'COG1', 'AP1S3', 'RAB8A']	Gene Ontology Cellular Component (2018 version)	0.786221	downregulated
chromosome organization (GO:0051276)	3.01613	8.96491	0.384486	0.0511842	['CENPW', 'UBC', 'RPS27A', 'RBX1']	Gene Ontology Biological Process (2018 version)	1.29086	upregulated
positive regulation of binding (GO:0051099)	2.58161	7.61978	0.384751	0.0522577	['AMFR', 'DERL1', 'SPPL3', 'RAN', 'NME1']	Gene Ontology Biological Process (2018 version)	1.28185	upregulated
apoptotic mitochondrial changes (GO:0008637)	3.79094	11.1744	0.384751	0.0524624	['FIS1', 'MFF', 'BOK']	Gene Ontology Biological Process (2018 version)	1.28015	upregulated
response to glucagon (GO:0033762)	3.79094	11.1744	0.384751	0.0524624	['GNG10', 'GNG5', 'GNG13']	Gene Ontology Biological Process (2018 version)	1.28015	upregulated
anterior/posterior pattern specification (GO:0009952)	3.79094	11.1744	0.384751	0.0524624	['BMPR2', 'ATP6AP2', 'TGFBR1']	Gene Ontology Biological Process (2018 version)	1.28015	upregulated
regulation of cartilage development (GO:0061035)	6.02008	17.7028	0.384751	0.0528327	['BMPR2', 'TAPT1']	Gene Ontology Biological Process (2018 version)	1.2771	upregulated
protein targeting to peroxisome (GO:0006625)	6.02008	17.7028	0.384751	0.0528327	['PEX19', 'ZFAND6']	Gene Ontology Biological Process (2018 version)	1.2771	upregulated
substrate-dependent cell migration (GO:0006929)	6.02008	17.7028	0.384751	0.0528327	['SDCBP', 'ITGB1BP1']	Gene Ontology Biological Process (2018 version)	1.2771	upregulated
positive regulation of exosomal secretion (GO:1903543)	6.02008	17.7028	0.384751	0.0528327	['SDCBP', 'STAM']	Gene Ontology Biological Process (2018 version)	1.2771	upregulated
protein phosphatase regulator activity (GO:0019888)	2.66911	5.82746	0.389964	0.112669	['PPP1R15A', 'EIF2AK2', 'CALM2']	Gene Ontology Molecular Function (2018 version)	0.948195	downregulated
nucleoside-triphosphatase activity (GO:0017111)	1.44363	3.14352	0.389964	0.113323	['MYO10', 'DIRAS1', 'CHD3', 'GNL2', 'GSPT2', 'GTPBP4', 'ARL4D', 'PSMC6', 'KIFC2', 'KIF3A', 'PSMC1', 'RUVBL1', 'EEF1A2', 'ACIN1', 'RAB8A']	Gene Ontology Molecular Function (2018 version)	0.945683	downregulated
endodermal cell differentiation (GO:0035987)	4.0528	12.5603	0.391452	0.0450865	['LEO1', 'PAF1', 'RTF1']	Gene Ontology Biological Process (2018 version)	1.34595	downregulated
positive regulation of telomere maintenance via telomerase (GO:0032212)	4.0528	12.5603	0.391452	0.0450865	['CCT2', 'MAP2K7', 'HNRNPA1']	Gene Ontology Biological Process (2018 version)	1.34595	downregulated
IRE1-mediated unfolded protein response (GO:0036498)	2.95907	8.63651	0.391801	0.0540061	['XBP1', 'GOSR2', 'SRPRB', 'SEC61B']	Gene Ontology Biological Process (2018 version)	1.26756	upregulated
negative regulation of hemopoiesis (GO:1903707)	6.52209	20.0059	0.393063	0.0465414	['LEO1', 'PAF1']	Gene Ontology Biological Process (2018 version)	1.33216	downregulated
regulation of monocyte differentiation (GO:0045655)	6.52209	20.0059	0.393063	0.0465414	['ACIN1', 'ZFP36L1']	Gene Ontology Biological Process (2018 version)	1.33216	downregulated
cellular protein complex disassembly (GO:0043624)	6.52209	20.0059	0.393063	0.0465414	['N6AMT1', 'GSPT2']	Gene Ontology Biological Process (2018 version)	1.33216	downregulated
lipid particle organization (GO:0034389)	6.52209	20.0059	0.393063	0.0465414	['PNPLA3', 'PPID']	Gene Ontology Biological Process (2018 version)	1.33216	downregulated
mitotic cell cycle arrest (GO:0071850)	6.52209	20.0059	0.393063	0.0465414	['PNPT1', 'DUSP1']	Gene Ontology Biological Process (2018 version)	1.33216	downregulated
regulation of lymphocyte differentiation (GO:0045619)	6.52209	20.0059	0.393063	0.0465414	['ZFP36L2', 'ZFP36L1']	Gene Ontology Biological Process (2018 version)	1.33216	downregulated
palmitoyltransferase activity (GO:0016409)	4.70221	16.1817	0.393979	0.0320229	['ZDHHC7', 'ZDHHC2', 'ZDHHC3']	Gene Ontology Molecular Function (2018 version)	1.49454	upregulated
microtubule binding (GO:0008017)	1.67932	3.60416	0.398461	0.116927	['CLIP3', 'KIFC2', 'KIF3A', 'ARL3', 'NEFM', 'TUBGCP3', 'MID1', 'GAS8']	Gene Ontology Molecular Function (2018 version)	0.932084	downregulated
ATP-dependent microtubule motor activity (GO:1990939)	2.60966	5.57542	0.398495	0.118073	['DYNC2LI1', 'DYNC1I2', 'KIF3A']	Gene Ontology Molecular Function (2018 version)	0.92785	downregulated
nucleosome organization (GO:0034728)	2.65165	8.0616	0.400261	0.0478245	['SMARCC2', 'VPS72', 'PAF1', 'SOX9', 'ANP32B']	Gene Ontology Biological Process (2018 version)	1.32035	downregulated
negative regulation of mitotic cell cycle phase transition (GO:1901991)	2.65165	8.0616	0.400261	0.0478245	['PSMC6', 'PSMC1', 'BRD7', 'ZFP36L2', 'ZFP36L1']	Gene Ontology Biological Process (2018 version)	1.32035	downregulated
translational elongation (GO:0006414)	2.3802	7.21884	0.401402	0.0481769	['MRPS9', 'NEMF', 'MRPS25', 'EEF1A2', 'EEF2', 'MRPS5']	Gene Ontology Biological Process (2018 version)	1.31716	downregulated
acetyltransferase activity (GO:0016407)	3.55568	7.53572	0.40151	0.12011	['GTF2B', 'SAT2']	Gene Ontology Molecular Function (2018 version)	0.920421	downregulated
mRNA stabilization (GO:0048255)	3.91751	11.8385	0.403996	0.0487056	['THRAP3', 'HNRNPU', 'YBX1']	Gene Ontology Biological Process (2018 version)	1.31242	downregulated
maturation of SSU-rRNA from tricistronic rRNA transcript (SSU-rRNA, 5.8S rRNA, LSU-rRNA) (GO:0000462)	3.67228	10.5618	0.404228	0.0563546	['RPS14', 'RPS19', 'RPS8']	Gene Ontology Biological Process (2018 version)	1.24907	upregulated
membrane protein proteolysis (GO:0033619)	3.67228	10.5618	0.404228	0.0563546	['APH1A', 'PSENEN', 'SPPL3']	Gene Ontology Biological Process (2018 version)	1.24907	upregulated
carbohydrate catabolic process (GO:0016052)	3.67228	10.5618	0.404228	0.0563546	['LDHA', 'PGAM1', 'PGK1']	Gene Ontology Biological Process (2018 version)	1.24907	upregulated
cellular response to peptide hormone stimulus (GO:0071375)	2.26518	6.45222	0.406256	0.057935	['GNG10', 'XBP1', 'GNG5', 'SLC25A33', 'RHOQ', 'GNG13']	Gene Ontology Biological Process (2018 version)	1.23706	upregulated
regulation of vesicle-mediated transport (GO:0060627)	2.09936	5.96109	0.406256	0.0584562	['RAB21', 'MAP2K1', 'SNX17', 'AP2S1', 'TBC1D14', 'TBC1D10A', 'RAB11A']	Gene Ontology Biological Process (2018 version)	1.23317	upregulated
protein deubiquitination (GO:0016579)	1.76064	4.97983	0.406256	0.0591059	['UCHL1', 'PSMB4', 'VCP', 'SMAD4', 'USP31', 'PSMB3', 'UBC', 'STAM', 'EIF3F', 'RPS27A', 'TGFBR1']	Gene Ontology Biological Process (2018 version)	1.22837	upregulated
mesenchyme development (GO:0060485)	5.58979	15.782	0.406256	0.0594054	['BMPR2', 'TGFBR1']	Gene Ontology Biological Process (2018 version)	1.22617	upregulated
guanosine-containing compound metabolic process (GO:1901068)	5.58979	15.782	0.406256	0.0594054	['RHOQ', 'RAN']	Gene Ontology Biological Process (2018 version)	1.22617	upregulated
glutamine family amino acid catabolic process (GO:0009065)	5.58979	15.782	0.406256	0.0594054	['GLUD1', 'GLS2']	Gene Ontology Biological Process (2018 version)	1.22617	upregulated
regulation of SMAD protein import into nucleus (GO:0060390)	5.58979	15.782	0.406256	0.0594054	['SMAD4', 'TGFBR1']	Gene Ontology Biological Process (2018 version)	1.22617	upregulated
artery development (GO:0060840)	5.58979	15.782	0.406256	0.0594054	['BMPR2', 'TGFBR1']	Gene Ontology Biological Process (2018 version)	1.22617	upregulated
regulation of necroptotic process (GO:0060544)	5.58979	15.782	0.406256	0.0594054	['UBC', 'RPS27A']	Gene Ontology Biological Process (2018 version)	1.22617	upregulated
regulation of exosomal secretion (GO:1903541)	5.58979	15.782	0.406256	0.0594054	['SDCBP', 'STAM']	Gene Ontology Biological Process (2018 version)	1.22617	upregulated
negative regulation of immune effector process (GO:0002698)	5.58979	15.782	0.406256	0.0594054	['RPS19', 'RC3H1']	Gene Ontology Biological Process (2018 version)	1.22617	upregulated
positive regulation of response to endoplasmic reticulum stress (GO:1905898)	5.58979	15.782	0.406256	0.0594054	['XBP1', 'BOK']	Gene Ontology Biological Process (2018 version)	1.22617	upregulated
Notch receptor processing (GO:0007220)	5.58979	15.782	0.406256	0.0594054	['PSENEN', 'APH1A']	Gene Ontology Biological Process (2018 version)	1.22617	upregulated
trans-Golgi network (GO:0005802)	1.54129	2.6253	0.407505	0.182078	['CLIP3', 'RBFOX1', 'ATXN2', 'CBY1', 'COG1', 'AP1S3', 'RAB8A']	Gene Ontology Cellular Component (2018 version)	0.739743	downregulated
cyclin/CDK positive transcription elongation factor complex (GO:0008024)	5.58059	9.46585	0.407505	0.183377	['SNW1']	Gene Ontology Cellular Component (2018 version)	0.736655	downregulated
RNA polymerase III transcription factor complex (GO:0090576)	5.58059	9.46585	0.407505	0.183377	['GTF3C6']	Gene Ontology Cellular Component (2018 version)	0.736655	downregulated
core mediator complex (GO:0070847)	5.58059	9.46585	0.407505	0.183377	['MED4']	Gene Ontology Cellular Component (2018 version)	0.736655	downregulated
regulation of pathway-restricted SMAD protein phosphorylation (GO:0060393)	2.85117	8.02639	0.408159	0.0598976	['SDCBP', 'SMAD4', 'BMPR2', 'TGFBR1']	Gene Ontology Biological Process (2018 version)	1.22259	upregulated
ferric iron transport (GO:0015682)	3.56082	9.99557	0.408528	0.0603799	['ATP6V1A', 'ATP6V0B', 'ATP6V1B2']	Gene Ontology Biological Process (2018 version)	1.21911	upregulated
transferrin transport (GO:0033572)	3.56082	9.99557	0.408528	0.0603799	['ATP6V1A', 'ATP6V0B', 'ATP6V1B2']	Gene Ontology Biological Process (2018 version)	1.21911	upregulated
lysosome (GO:0005764)	1.45087	3.20063	0.409706	0.11014	['SLC36A1', 'ATP6V1A', 'MFSD12', 'SPPL3', 'GNAI1', 'GFAP', 'TMEM59', 'PSAP', 'ATP6V1B2', 'AP1S1', 'TMEM106B', 'IDS', 'TMEM9', 'CYB561', 'AP5S1']	Gene Ontology Cellular Component (2018 version)	0.958055	upregulated
U5 snRNP (GO:0005682)	3.72519	8.15957	0.409706	0.111874	['SNRPD2', 'SNRPE']	Gene Ontology Cellular Component (2018 version)	0.951269	upregulated
endoplasmic reticulum-Golgi intermediate compartment membrane (GO:0033116)	2.66911	5.82746	0.409706	0.112669	['CNIH1', 'GOSR2', 'SPPL3']	Gene Ontology Cellular Component (2018 version)	0.948195	upregulated
positive regulation of gene expression (GO:0010628)	1.43903	4.31409	0.411989	0.0498911	['KMT2E', 'DDX5', 'RIMS2', 'ZXDA', 'TAF1D', 'HMGN5', 'SFR1', 'DDRGK1', 'UBAP2L', 'SOX9', 'BRD7', 'RREB1', 'RNF20', 'EGR1', 'EGR2', 'SMARCC2', 'TAF15', 'RPL23', 'UPF3B', 'FOS', 'MED4', 'EEF2', 'KLF6', 'FUBP3', 'THRAP3', 'RNF207', 'FUBP1']	Gene Ontology Biological Process (2018 version)	1.30198	downregulated
epidermal growth factor receptor binding (GO:0005154)	3.40091	6.97836	0.415737	0.128489	['SNX4', 'ATXN2']	Gene Ontology Molecular Function (2018 version)	0.891134	downregulated
transcription cofactor binding (GO:0001221)	3.40091	6.97836	0.415737	0.128489	['SUMO1', 'RPL23']	Gene Ontology Molecular Function (2018 version)	0.891134	downregulated
RNA polymerase II transcription corepressor activity (GO:0001106)	3.25904	6.47823	0.415737	0.137	['TCERG1', 'ZMYND8']	Gene Ontology Molecular Function (2018 version)	0.86328	downregulated
ATPase activity (GO:0016887)	1.60976	3.19261	0.415737	0.137616	['DYNC2LI1', 'DYNC1I2', 'PSMC6', 'KIFC2', 'KIF3A', 'PSMC1', 'RUVBL1', 'ACIN1']	Gene Ontology Molecular Function (2018 version)	0.861332	downregulated
RNA polymerase II distal enhancer sequence-specific DNA binding (GO:0000980)	2.39613	4.70083	0.415737	0.140599	['SFPQ', 'SMARCC2', 'NONO']	Gene Ontology Molecular Function (2018 version)	0.852017	downregulated
ubiquinone binding (GO:0048039)	7.81363	15.3097	0.415737	0.140948	['MT-ND4']	Gene Ontology Molecular Function (2018 version)	0.850942	downregulated
RNA polymerase II intronic transcription regulatory region sequence-specific DNA binding (GO:0001162)	7.81363	15.3097	0.415737	0.140948	['ZC3H8']	Gene Ontology Molecular Function (2018 version)	0.850942	downregulated
retinol binding (GO:0019841)	7.81363	15.3097	0.415737	0.140948	['ARID4A']	Gene Ontology Molecular Function (2018 version)	0.850942	downregulated
uridylyltransferase activity (GO:0070569)	7.81363	15.3097	0.415737	0.140948	['ZCCHC11']	Gene Ontology Molecular Function (2018 version)	0.850942	downregulated
L-lysine transmembrane transporter activity (GO:0015189)	7.81363	15.3097	0.415737	0.140948	['TMEM44']	Gene Ontology Molecular Function (2018 version)	0.850942	downregulated
long-chain fatty acid binding (GO:0036041)	7.81363	15.3097	0.415737	0.140948	['FABP3']	Gene Ontology Molecular Function (2018 version)	0.850942	downregulated
arginine transmembrane transporter activity (GO:0015181)	7.81363	15.3097	0.415737	0.140948	['TMEM44']	Gene Ontology Molecular Function (2018 version)	0.850942	downregulated
ubiquitin-protein transferase inhibitor activity (GO:0055105)	7.81363	15.3097	0.415737	0.140948	['RPL23']	Gene Ontology Molecular Function (2018 version)	0.850942	downregulated
cytochrome-b5 reductase activity, acting on NAD(P)H (GO:0004128)	7.81363	15.3097	0.415737	0.140948	['CYB5R3']	Gene Ontology Molecular Function (2018 version)	0.850942	downregulated
filopodium (GO:0030175)	2.05899	3.42662	0.416541	0.189337	['SHTN1', 'MYO10', 'ACTN2']	Gene Ontology Cellular Component (2018 version)	0.722765	downregulated
positive regulation of Wnt signaling pathway (GO:0030177)	2.06758	5.74318	0.419215	0.0621792	['VCP', 'PSMB4', 'PSMB3', 'UBC', 'ATP6AP2', 'SPIN1', 'RPS27A']	Gene Ontology Biological Process (2018 version)	1.20635	upregulated
positive regulation of protein binding (GO:0032092)	2.80012	7.74276	0.421542	0.0629662	['AMFR', 'DERL1', 'SPPL3', 'RAN']	Gene Ontology Biological Process (2018 version)	1.20089	upregulated
membrane lipid biosynthetic process (GO:0046467)	2.80012	7.74276	0.421542	0.0629662	['SPTSSA', 'HACD3', 'HACD2', 'SGPP1']	Gene Ontology Biological Process (2018 version)	1.20089	upregulated
RNA polymerase II core promoter sequence-specific DNA binding (GO:0000979)	3.12851	6.02765	0.421569	0.145631	['FOS', 'RREB1']	Gene Ontology Molecular Function (2018 version)	0.836748	downregulated
beta-tubulin binding (GO:0048487)	3.12851	6.02765	0.421569	0.145631	['GABARAPL1', 'SMC3']	Gene Ontology Molecular Function (2018 version)	0.836748	downregulated
protein kinase activity (GO:0004672)	1.34854	2.58993	0.421569	0.146528	['PLK3', 'MAP4K2', 'MATK', 'EIF2AK2', 'CDC7', 'CDK11B', 'CLK2', 'CLK1', 'CDK8', 'TAOK3', 'RPS6KB2', 'TLK1', 'TOP1', 'SOX9', 'MAP2K7', 'CDK15', 'MAP4K4']	Gene Ontology Molecular Function (2018 version)	0.834079	downregulated
regulation of cartilage development (GO:0061035)	6.02008	17.7028	0.423117	0.0528327	['BMP1', 'SOX9']	Gene Ontology Biological Process (2018 version)	1.2771	downregulated
positive regulation of telomerase RNA localization to Cajal body (GO:1904874)	6.02008	17.7028	0.423117	0.0528327	['CCT2', 'RUVBL1']	Gene Ontology Biological Process (2018 version)	1.2771	downregulated
positive regulation of viral release from host cell (GO:1902188)	6.02008	17.7028	0.423117	0.0528327	['CHMP2A', 'SMC3']	Gene Ontology Biological Process (2018 version)	1.2771	downregulated
regulation of delayed rectifier potassium channel activity (GO:1902259)	6.02008	17.7028	0.423117	0.0528327	['SUMO1', 'RNF207']	Gene Ontology Biological Process (2018 version)	1.2771	downregulated
regulation of B cell differentiation (GO:0045577)	6.02008	17.7028	0.423117	0.0528327	['ZFP36L2', 'ZFP36L1']	Gene Ontology Biological Process (2018 version)	1.2771	downregulated
maintenance of protein location in nucleus (GO:0051457)	6.02008	17.7028	0.423117	0.0528327	['HNRNPU', 'TOPORS']	Gene Ontology Biological Process (2018 version)	1.2771	downregulated
negative regulation of DNA-dependent DNA replication (GO:2000104)	6.02008	17.7028	0.423117	0.0528327	['FBXW7', 'SMC3']	Gene Ontology Biological Process (2018 version)	1.2771	downregulated
COPII-coated ER to Golgi transport vesicle (GO:0030134)	2.20684	4.71114	0.42365	0.118269	['CNIH1', 'SAR1B', 'GOSR2', 'TEX261']	Gene Ontology Cellular Component (2018 version)	0.927129	upregulated
modification-dependent protein catabolic process (GO:0019941)	2.05204	5.6378	0.424602	0.0640938	['XBP1', 'KLHL25', 'AMFR', 'UBC', 'FBXO21', 'CBL', 'RPS27A']	Gene Ontology Biological Process (2018 version)	1.19318	upregulated
nucleotide-excision repair, DNA incision, 5'-to lesion (GO:0006296)	3.45591	9.47104	0.424602	0.0645359	['UBC', 'RPS27A', 'RBX1']	Gene Ontology Biological Process (2018 version)	1.1902	upregulated
positive regulation of stress fiber assembly (GO:0051496)	3.45591	9.47104	0.424602	0.0645359	['ITGB1BP1', 'PPM1F', 'TGFBR1']	Gene Ontology Biological Process (2018 version)	1.1902	upregulated
phospholipid biosynthetic process (GO:0008654)	3.45591	9.47104	0.424602	0.0645359	['FDPS', 'NDUFAB1', 'LPCAT1']	Gene Ontology Biological Process (2018 version)	1.1902	upregulated
positive regulation of mitochondrial outer membrane permeabilization involved in apoptotic signaling pathway (GO:1901030)	3.45591	9.47104	0.424602	0.0645359	['DYNLL1', 'YWHAG', 'BOK']	Gene Ontology Biological Process (2018 version)	1.1902	upregulated
U4/U6 x U5 tri-snRNP complex (GO:0046540)	3.40091	6.97836	0.425756	0.128489	['SNRPD2', 'SNRPE']	Gene Ontology Cellular Component (2018 version)	0.891134	upregulated
clathrin-coated endocytic vesicle (GO:0045334)	2.49835	5.11338	0.425756	0.12916	['AP2S1', 'AP2A2', 'SH3GL2']	Gene Ontology Cellular Component (2018 version)	0.888871	upregulated
nuclear DNA-directed RNA polymerase complex (GO:0055029)	2.39613	4.70083	0.425756	0.140599	['ZNRD1', 'POLR2G', 'RPRD1A']	Gene Ontology Cellular Component (2018 version)	0.852017	upregulated
mitochondrial large ribosomal subunit (GO:0005762)	2.39613	4.70083	0.425756	0.140599	['MRPL53', 'MRPL17', 'MRPL36']	Gene Ontology Cellular Component (2018 version)	0.852017	upregulated
signal recognition particle, endoplasmic reticulum targeting (GO:0005786)	7.81363	15.3097	0.425756	0.140948	['SRP9']	Gene Ontology Cellular Component (2018 version)	0.850942	upregulated
Cul5-RING ubiquitin ligase complex (GO:0031466)	7.81363	15.3097	0.425756	0.140948	['RBX1']	Gene Ontology Cellular Component (2018 version)	0.850942	upregulated
spanning component of plasma membrane (GO:0044214)	7.81363	15.3097	0.425756	0.140948	['BMPR2']	Gene Ontology Cellular Component (2018 version)	0.850942	upregulated
integral component of cytoplasmic side of endoplasmic reticulum membrane (GO:0071458)	7.81363	15.3097	0.425756	0.140948	['SPPL3']	Gene Ontology Cellular Component (2018 version)	0.850942	upregulated
AP-1 adaptor complex (GO:0030121)	7.81363	15.3097	0.425756	0.140948	['AP1S1']	Gene Ontology Cellular Component (2018 version)	0.850942	upregulated
MICOS complex (GO:0061617)	7.81363	15.3097	0.425756	0.140948	['CHCHD6']	Gene Ontology Cellular Component (2018 version)	0.850942	upregulated
clathrin-coated vesicle membrane (GO:0030665)	2.03425	3.93148	0.425756	0.144765	['AP2S1', 'AP2A2', 'SH3GL2', 'VAMP3']	Gene Ontology Cellular Component (2018 version)	0.839337	upregulated
U12-type spliceosomal complex (GO:0005689)	3.12851	6.02765	0.425756	0.145631	['SNRPD2', 'SNRPE']	Gene Ontology Cellular Component (2018 version)	0.836748	upregulated
Golgi subcompartment (GO:0098791)	1.35923	2.59368	0.425756	0.148347	['SLC35B4', 'TRAPPC4', 'GOSR2', 'SURF4', 'B3GALT6', 'COPZ1', 'RAB11A', 'TMEM230', 'SCAMP5', 'RAB21', 'TMBIM4', 'TMEM115', 'SLC9A7', 'AP1S1', 'MAN1B1', 'SH3GL2']	Gene Ontology Cellular Component (2018 version)	0.82872	upregulated
cytoplasmic vesicle membrane (GO:0030659)	2.30193	4.33106	0.425756	0.152363	['AP1S1', 'YWHAG', 'RAB11A']	Gene Ontology Cellular Component (2018 version)	0.817121	upregulated
Golgi cisterna membrane (GO:0032580)	3.00803	5.62022	0.425756	0.15437	['RAB21', 'TMEM115']	Gene Ontology Cellular Component (2018 version)	0.811438	upregulated
rough endoplasmic reticulum (GO:0005791)	3.00803	5.62022	0.425756	0.15437	['RANGRF', 'SPPL3']	Gene Ontology Cellular Component (2018 version)	0.811438	upregulated
Golgi stack (GO:0005795)	3.00803	5.62022	0.425756	0.15437	['TMBIM4', 'TRAPPC4']	Gene Ontology Cellular Component (2018 version)	0.811438	upregulated
flotillin complex (GO:0016600)	6.51102	11.8338	0.425756	0.162431	['CBL']	Gene Ontology Cellular Component (2018 version)	0.789332	upregulated
U7 snRNP (GO:0005683)	6.51102	11.8338	0.425756	0.162431	['SNRPE']	Gene Ontology Cellular Component (2018 version)	0.789332	upregulated
Gemini of coiled bodies (GO:0097504)	6.51102	11.8338	0.425756	0.162431	['GEMIN7']	Gene Ontology Cellular Component (2018 version)	0.789332	upregulated
kinetochore microtubule (GO:0005828)	6.51102	11.8338	0.425756	0.162431	['RAB11A']	Gene Ontology Cellular Component (2018 version)	0.789332	upregulated
Golgi trans cisterna (GO:0000138)	6.51102	11.8338	0.425756	0.162431	['TMEM59']	Gene Ontology Cellular Component (2018 version)	0.789332	upregulated
U2-type catalytic step 2 spliceosome (GO:0071007)	2.89647	5.25056	0.425756	0.163206	['SNRPD2', 'SNRPE']	Gene Ontology Cellular Component (2018 version)	0.787263	upregulated
integral component of lumenal side of endoplasmic reticulum membrane (GO:0071556)	2.89647	5.25056	0.425756	0.163206	['BCAP31', 'SPPL3']	Gene Ontology Cellular Component (2018 version)	0.787263	upregulated
multivesicular body (GO:0005771)	2.89647	5.25056	0.425756	0.163206	['RAB11A', 'TPT1']	Gene Ontology Cellular Component (2018 version)	0.787263	upregulated
virion assembly (GO:0019068)	5.21687	14.1609	0.428437	0.0662416	['UBC', 'RPS27A']	Gene Ontology Biological Process (2018 version)	1.17887	upregulated
pharyngeal system development (GO:0060037)	5.21687	14.1609	0.428437	0.0662416	['BMPR2', 'TGFBR1']	Gene Ontology Biological Process (2018 version)	1.17887	upregulated
positive regulation of G-protein coupled receptor protein signaling pathway (GO:0045745)	5.21687	14.1609	0.428437	0.0662416	['CAV2', 'UBQLN2']	Gene Ontology Biological Process (2018 version)	1.17887	upregulated
regulation of early endosome to late endosome transport (GO:2000641)	5.21687	14.1609	0.428437	0.0662416	['RAB21', 'MAP2K1']	Gene Ontology Biological Process (2018 version)	1.17887	upregulated
positive regulation of cartilage development (GO:0061036)	5.21687	14.1609	0.428437	0.0662416	['BMPR2', 'TAPT1']	Gene Ontology Biological Process (2018 version)	1.17887	upregulated
PML body (GO:0016605)	1.98898	3.18002	0.431117	0.202135	['MLIP', 'SUMO1', 'TOPORS']	Gene Ontology Cellular Component (2018 version)	0.694358	downregulated
pseudopodium (GO:0031143)	4.88277	7.76659	0.431117	0.203801	['ACTN2']	Gene Ontology Cellular Component (2018 version)	0.690794	downregulated
Swr1 complex (GO:0000812)	4.88277	7.76659	0.431117	0.203801	['RUVBL1']	Gene Ontology Cellular Component (2018 version)	0.690794	downregulated
NMDA selective glutamate receptor complex (GO:0017146)	4.88277	7.76659	0.431117	0.203801	['SHANK1']	Gene Ontology Cellular Component (2018 version)	0.690794	downregulated
mitochondrial intermembrane space (GO:0005758)	2.17371	3.84459	0.431476	0.170559	['CHCHD2', 'CMC4', 'UQCC2']	Gene Ontology Cellular Component (2018 version)	0.768126	upregulated
membrane raft (GO:0045121)	1.7177	2.96622	0.431476	0.177843	['SDCBP', 'CAV2', 'PGK1', 'CBL', 'TGFBR1']	Gene Ontology Cellular Component (2018 version)	0.749962	upregulated
ficolin-1-rich granule (GO:0101002)	1.55007	2.66904	0.431476	0.17873	['CSTB', 'VCP', 'PGAM1', 'GSTP1', 'ATP6AP2', 'DYNLL1', 'AP2A2']	Gene Ontology Cellular Component (2018 version)	0.747802	upregulated
spliceosomal tri-snRNP complex (GO:0097526)	2.69644	4.60695	0.431476	0.181132	['SNRPD2', 'SNRPE']	Gene Ontology Cellular Component (2018 version)	0.742005	upregulated
vesicle coat (GO:0030120)	2.69644	4.60695	0.431476	0.181132	['SAR1A', 'COPZ1']	Gene Ontology Cellular Component (2018 version)	0.742005	upregulated
clathrin coat of trans-Golgi network vesicle (GO:0030130)	5.58059	9.46585	0.431476	0.183377	['AP1S1']	Gene Ontology Cellular Component (2018 version)	0.736655	upregulated
perinuclear endoplasmic reticulum (GO:0097038)	5.58059	9.46585	0.431476	0.183377	['BCAP31']	Gene Ontology Cellular Component (2018 version)	0.736655	upregulated
commitment complex (GO:0000243)	5.58059	9.46585	0.431476	0.183377	['UHMK1']	Gene Ontology Cellular Component (2018 version)	0.736655	upregulated
gamma-tubulin large complex (GO:0000931)	5.58059	9.46585	0.431476	0.183377	['MZT1']	Gene Ontology Cellular Component (2018 version)	0.736655	upregulated
gamma-tubulin ring complex (GO:0008274)	5.58059	9.46585	0.431476	0.183377	['MZT1']	Gene Ontology Cellular Component (2018 version)	0.736655	upregulated
ATP-dependent DNA helicase activity (GO:0004003)	3.00803	5.62022	0.431753	0.15437	['RUVBL1', 'CHD3']	Gene Ontology Molecular Function (2018 version)	0.811438	downregulated
bubble DNA binding (GO:0000405)	6.51102	11.8338	0.431753	0.162431	['HMGB1']	Gene Ontology Molecular Function (2018 version)	0.789332	downregulated
ribosomal protein S6 kinase activity (GO:0004711)	6.51102	11.8338	0.431753	0.162431	['RPS6KB2']	Gene Ontology Molecular Function (2018 version)	0.789332	downregulated
mRNA methyltransferase activity (GO:0008174)	6.51102	11.8338	0.431753	0.162431	['METTL14']	Gene Ontology Molecular Function (2018 version)	0.789332	downregulated
chitinase activity (GO:0004568)	6.51102	11.8338	0.431753	0.162431	['OVGP1']	Gene Ontology Molecular Function (2018 version)	0.789332	downregulated
U1 snRNA binding (GO:0030619)	6.51102	11.8338	0.431753	0.162431	['SNRNP70']	Gene Ontology Molecular Function (2018 version)	0.789332	downregulated
GPI anchor binding (GO:0034235)	6.51102	11.8338	0.431753	0.162431	['PIGK']	Gene Ontology Molecular Function (2018 version)	0.789332	downregulated
interleukin-17 receptor activity (GO:0030368)	6.51102	11.8338	0.431753	0.162431	['IL17RE']	Gene Ontology Molecular Function (2018 version)	0.789332	downregulated
N6-methyladenosine-containing RNA binding (GO:1990247)	6.51102	11.8338	0.431753	0.162431	['HNRNPA2B1']	Gene Ontology Molecular Function (2018 version)	0.789332	downregulated
GTP binding (GO:0005525)	1.66759	3.02243	0.431753	0.163252	['ARL3', 'DIRAS1', 'GNL2', 'GTPBP4', 'RAB8A', 'RABL6']	Gene Ontology Molecular Function (2018 version)	0.787142	downregulated
histone deacetylase binding (GO:0042826)	1.93339	3.5001	0.431753	0.163599	['BEX4', 'SFPQ', 'AKAP8L', 'AKAP8']	Gene Ontology Molecular Function (2018 version)	0.786221	downregulated
condensed nuclear chromosome (GO:0000794)	2.44327	3.83049	0.432963	0.20851	['CCDC36', 'BRD4']	Gene Ontology Cellular Component (2018 version)	0.680874	downregulated
polysome (GO:0005844)	1.95573	3.06521	0.432963	0.208609	['RPL30', 'ATXN2', 'RPS29']	Gene Ontology Cellular Component (2018 version)	0.680666	downregulated
positive regulation of multicellular organismal process (GO:0051240)	1.83366	4.93201	0.437684	0.0679007	['SDCBP', 'XBP1', 'SMAD4', 'BMPR2', 'RPS19', 'RAB11A', 'TAPT1', 'TGFBR1', 'PPM1F']	Gene Ontology Biological Process (2018 version)	1.16813	upregulated
ATP-dependent microtubule motor activity, plus-end-directed (GO:0008574)	2.69644	4.60695	0.440859	0.181132	['DYNC1I2', 'KIF3A']	Gene Ontology Molecular Function (2018 version)	0.742005	downregulated
protein serine/threonine kinase activator activity (GO:0043539)	2.69644	4.60695	0.440859	0.181132	['IGF2', 'CALM2']	Gene Ontology Molecular Function (2018 version)	0.742005	downregulated
double-stranded RNA binding (GO:0003725)	2.09586	3.55913	0.440859	0.183018	['HNRNPU', 'DROSHA', 'EIF2AK2']	Gene Ontology Molecular Function (2018 version)	0.737506	downregulated
kinase inhibitor activity (GO:0019210)	2.09586	3.55913	0.440859	0.183018	['TAOK3', 'LRRC4', 'TRIB1']	Gene Ontology Molecular Function (2018 version)	0.737506	downregulated
intronic transcription regulatory region sequence-specific DNA binding (GO:0001161)	5.58059	9.46585	0.440859	0.183377	['ZC3H8']	Gene Ontology Molecular Function (2018 version)	0.736655	downregulated
cAMP response element binding protein binding (GO:0008140)	5.58059	9.46585	0.440859	0.183377	['CRTC2']	Gene Ontology Molecular Function (2018 version)	0.736655	downregulated
ubiquinol-cytochrome-c reductase activity (GO:0008121)	5.58059	9.46585	0.440859	0.183377	['UQCRB']	Gene Ontology Molecular Function (2018 version)	0.736655	downregulated
3-hydroxyacyl-CoA dehydrogenase activity (GO:0003857)	5.58059	9.46585	0.440859	0.183377	['HSD17B4']	Gene Ontology Molecular Function (2018 version)	0.736655	downregulated
lipoprotein lipase activity (GO:0004465)	5.58059	9.46585	0.440859	0.183377	['PNPLA3']	Gene Ontology Molecular Function (2018 version)	0.736655	downregulated
transferrin receptor binding (GO:1990459)	5.58059	9.46585	0.440859	0.183377	['SNX4']	Gene Ontology Molecular Function (2018 version)	0.736655	downregulated
phospholipase inhibitor activity (GO:0004859)	5.58059	9.46585	0.440859	0.183377	['ANXA5']	Gene Ontology Molecular Function (2018 version)	0.736655	downregulated
sequence-specific mRNA binding (GO:1990825)	5.58059	9.46585	0.440859	0.183377	['SSB']	Gene Ontology Molecular Function (2018 version)	0.736655	downregulated
oxidoreductase activity, acting on diphenols and related substances as donors, cytochrome as acceptor (GO:0016681)	5.58059	9.46585	0.440859	0.183377	['UQCRB']	Gene Ontology Molecular Function (2018 version)	0.736655	downregulated
U2-type spliceosomal complex (GO:0005684)	2.05899	3.42662	0.441173	0.189337	['SNRPD2', 'SNRPE', 'UHMK1']	Gene Ontology Cellular Component (2018 version)	0.722765	upregulated
erythrocyte differentiation (GO:0030218)	3.67228	10.5618	0.441801	0.0563546	['KMT2E', 'ACIN1', 'LYAR']	Gene Ontology Biological Process (2018 version)	1.24907	downregulated
positive regulation of telomerase activity (GO:0051973)	3.67228	10.5618	0.441801	0.0563546	['CCT2', 'HNRNPA2B1', 'MAP2K7']	Gene Ontology Biological Process (2018 version)	1.24907	downregulated
regulation of mitotic spindle organization (GO:0060236)	3.67228	10.5618	0.441801	0.0563546	['CHMP2A', 'HNRNPU', 'SMC3']	Gene Ontology Biological Process (2018 version)	1.24907	downregulated
maturation of SSU-rRNA from tricistronic rRNA transcript (SSU-rRNA, 5.8S rRNA, LSU-rRNA) (GO:0000462)	3.67228	10.5618	0.441801	0.0563546	['NOP14', 'MRPS9', 'UTP3']	Gene Ontology Biological Process (2018 version)	1.24907	downregulated
regulation of phosphoprotein phosphatase activity (GO:0043666)	3.67228	10.5618	0.441801	0.0563546	['PPP1R15A', 'PPP1R12A', 'CALM2']	Gene Ontology Biological Process (2018 version)	1.24907	downregulated
neuron projection development (GO:0031175)	1.97791	5.59637	0.443274	0.0590463	['SHTN1', 'ARC', 'BTG2', 'RASGRF1', 'STMN4', 'HMGB1', 'SHANK1', 'MAP4K4']	Gene Ontology Biological Process (2018 version)	1.22881	downregulated
miRNA metabolic process (GO:0010586)	5.58979	15.782	0.443274	0.0594054	['ZCCHC11', 'DROSHA']	Gene Ontology Biological Process (2018 version)	1.22617	downregulated
protein transport along microtubule (GO:0098840)	5.58979	15.782	0.443274	0.0594054	['IFT52', 'TRAF3IP1']	Gene Ontology Biological Process (2018 version)	1.22617	downregulated
DNA alkylation (GO:0006305)	5.58979	15.782	0.443274	0.0594054	['KMT2E', 'FOS']	Gene Ontology Biological Process (2018 version)	1.22617	downregulated
peptidyl-threonine dephosphorylation (GO:0035970)	5.58979	15.782	0.443274	0.0594054	['DUSP1', 'PPM1G']	Gene Ontology Biological Process (2018 version)	1.22617	downregulated
regulation of histone H3-K4 methylation (GO:0051569)	5.58979	15.782	0.443274	0.0594054	['SNW1', 'AUTS2']	Gene Ontology Biological Process (2018 version)	1.22617	downregulated
regulation of osteoblast proliferation (GO:0033688)	5.58979	15.782	0.443274	0.0594054	['EIF2AK2', 'CYR61']	Gene Ontology Biological Process (2018 version)	1.22617	downregulated
DNA methylation or demethylation (GO:0044728)	5.58979	15.782	0.443274	0.0594054	['KMT2E', 'FOS']	Gene Ontology Biological Process (2018 version)	1.22617	downregulated
dendritic spine morphogenesis (GO:0060997)	5.58979	15.782	0.443274	0.0594054	['ARC', 'SHANK1']	Gene Ontology Biological Process (2018 version)	1.22617	downregulated
negative regulation of DNA replication (GO:0008156)	5.58979	15.782	0.443274	0.0594054	['TSPYL2', 'GTPBP4']	Gene Ontology Biological Process (2018 version)	1.22617	downregulated
neuromuscular process (GO:0050905)	5.58979	15.782	0.443274	0.0594054	['PRRT2', 'SHANK1']	Gene Ontology Biological Process (2018 version)	1.22617	downregulated
positive regulation of G2/M transition of mitotic cell cycle (GO:0010971)	5.58979	15.782	0.443274	0.0594054	['CDC7', 'BRD4']	Gene Ontology Biological Process (2018 version)	1.22617	downregulated
small-subunit processome (GO:0032040)	2.36911	3.6117	0.443399	0.217731	['NOP14', 'UTP3']	Gene Ontology Cellular Component (2018 version)	0.662079	downregulated
transcription factor TFIID complex (GO:0005669)	2.36911	3.6117	0.443399	0.217731	['GTF2B', 'GTF2F1']	Gene Ontology Cellular Component (2018 version)	0.662079	downregulated
preribosome, small subunit precursor (GO:0030688)	4.34001	6.49866	0.443399	0.223715	['NOP14']	Gene Ontology Cellular Component (2018 version)	0.650305	downregulated
filopodium tip (GO:0032433)	4.34001	6.49866	0.443399	0.223715	['MYO10']	Gene Ontology Cellular Component (2018 version)	0.650305	downregulated
mitotic spindle midzone (GO:1990023)	4.34001	6.49866	0.443399	0.223715	['HNRNPU']	Gene Ontology Cellular Component (2018 version)	0.650305	downregulated
ficolin-1-rich granule membrane (GO:0101003)	2.02338	3.30038	0.447096	0.19571	['ATP6AP2', 'DYNLL1', 'AP2A2']	Gene Ontology Cellular Component (2018 version)	0.708387	upregulated
peroxisome (GO:0005777)	1.77896	2.87666	0.447096	0.198484	['FIS1', 'PEX19', 'MLYCD', 'MFF']	Gene Ontology Cellular Component (2018 version)	0.702275	upregulated
microbody (GO:0042579)	1.77896	2.87666	0.447096	0.198484	['FIS1', 'PEX19', 'MLYCD', 'MFF']	Gene Ontology Cellular Component (2018 version)	0.702275	upregulated
precatalytic spliceosome (GO:0071011)	2.52222	4.06781	0.447096	0.199331	['SNRPD2', 'SNRPE']	Gene Ontology Cellular Component (2018 version)	0.700426	upregulated
histone exchange (GO:0043486)	3.56082	9.99557	0.448743	0.0603799	['VPS72', 'RUVBL1', 'ANP32B']	Gene Ontology Biological Process (2018 version)	1.21911	downregulated
transmembrane receptor protein serine/threonine kinase signaling pathway (GO:0007178)	2.0068	5.33515	0.45002	0.0700503	['EID2', 'SMAD4', 'BMPR2', 'UBC', 'CBL', 'RPS27A', 'TGFBR1']	Gene Ontology Biological Process (2018 version)	1.15459	upregulated
endoplasmic reticulum quality control compartment (GO:0044322)	4.88277	7.76659	0.452891	0.203801	['MAN1B1']	Gene Ontology Cellular Component (2018 version)	0.690794	upregulated
telomeric DNA binding (GO:0042162)	2.60643	4.32581	0.454155	0.190202	['NCL', 'HNRNPA2B1']	Gene Ontology Molecular Function (2018 version)	0.720786	downregulated
regulation of macroautophagy (GO:0016241)	2.14096	5.66008	0.455213	0.0710973	['ATP6V1A', 'UCHL1', 'ATP6V0B', 'ATP6V1B2', 'TBC1D14', 'UBQLN2']	Gene Ontology Biological Process (2018 version)	1.14815	upregulated
calcium-mediated signaling using intracellular calcium source (GO:0035584)	4.89056	12.7784	0.455708	0.073324	['BCAP31', 'FIS1']	Gene Ontology Biological Process (2018 version)	1.13475	upregulated
glycogen biosynthetic process (GO:0005978)	4.89056	12.7784	0.455708	0.073324	['UBC', 'RPS27A']	Gene Ontology Biological Process (2018 version)	1.13475	upregulated
glucan biosynthetic process (GO:0009250)	4.89056	12.7784	0.455708	0.073324	['UBC', 'RPS27A']	Gene Ontology Biological Process (2018 version)	1.13475	upregulated
regulation of cellular response to transforming growth factor beta stimulus (GO:1903844)	4.89056	12.7784	0.455708	0.073324	['SMAD4', 'EID2']	Gene Ontology Biological Process (2018 version)	1.13475	upregulated
anion transmembrane transport (GO:0098656)	4.89056	12.7784	0.455708	0.073324	['SLC35B4', 'SLC35B1']	Gene Ontology Biological Process (2018 version)	1.13475	upregulated
endoplasmic reticulum calcium ion homeostasis (GO:0032469)	4.89056	12.7784	0.455708	0.073324	['BCAP31', 'FIS1']	Gene Ontology Biological Process (2018 version)	1.13475	upregulated
prostaglandin biosynthetic process (GO:0001516)	4.89056	12.7784	0.455708	0.073324	['CBR1', 'PTGES2']	Gene Ontology Biological Process (2018 version)	1.13475	upregulated
establishment of melanosome localization (GO:0032401)	4.89056	12.7784	0.455708	0.073324	['SHROOM2', 'RAB11A']	Gene Ontology Biological Process (2018 version)	1.13475	upregulated
membrane protein ectodomain proteolysis (GO:0006509)	4.89056	12.7784	0.455708	0.073324	['PSENEN', 'APH1A']	Gene Ontology Biological Process (2018 version)	1.13475	upregulated
GDP binding (GO:0019003)	3.33785	10.8869	0.457648	0.0383252	['RAB21', 'MIEF1', 'GNAI1', 'RAN']	Gene Ontology Molecular Function (2018 version)	1.41652	upregulated
nuclear inclusion body (GO:0042405)	3.90581	5.52341	0.461112	0.243132	['PABPN1']	Gene Ontology Cellular Component (2018 version)	0.614159	downregulated
npBAF complex (GO:0071564)	3.90581	5.52341	0.461112	0.243132	['SMARCC2']	Gene Ontology Cellular Component (2018 version)	0.614159	downregulated
axonal growth cone (GO:0044295)	3.90581	5.52341	0.461112	0.243132	['SHTN1']	Gene Ontology Cellular Component (2018 version)	0.614159	downregulated
proton-transporting V-type ATPase complex (GO:0033176)	3.90581	5.52341	0.461112	0.243132	['ATP6V1D']	Gene Ontology Cellular Component (2018 version)	0.614159	downregulated
cell cortex region (GO:0099738)	3.90581	5.52341	0.461112	0.243132	['EPB41L2']	Gene Ontology Cellular Component (2018 version)	0.614159	downregulated
endoplasmic reticulum-Golgi intermediate compartment (GO:0005793)	1.72005	2.65132	0.465144	0.214076	['CNIH1', 'GOSR2', 'SURF4', 'SPPL3']	Gene Ontology Cellular Component (2018 version)	0.669431	upregulated
lipid droplet (GO:0005811)	1.92357	2.95561	0.465144	0.215129	['BCAP31', 'VCP', 'LPCAT1']	Gene Ontology Cellular Component (2018 version)	0.667301	upregulated
autophagosome (GO:0005776)	1.92357	2.95561	0.465144	0.215129	['MAP1LC3A', 'NCOA4', 'TBC1D14']	Gene Ontology Cellular Component (2018 version)	0.667301	upregulated
regulatory region DNA binding (GO:0000975)	1.45167	2.33831	0.467543	0.199734	['EGR2', 'SFPQ', 'DMTF1', 'SNAPC4', 'ARID4A', 'FOS', 'BRD7', 'RREB1']	Gene Ontology Molecular Function (2018 version)	0.699549	downregulated
RAGE receptor binding (GO:0050786)	4.88277	7.76659	0.467543	0.203801	['HMGB1']	Gene Ontology Molecular Function (2018 version)	0.690794	downregulated
actin-dependent ATPase activity (GO:0030898)	4.88277	7.76659	0.467543	0.203801	['MYO10']	Gene Ontology Molecular Function (2018 version)	0.690794	downregulated
hydrolase activity, acting on acid anhydrides, in phosphorus-containing anhydrides (GO:0016818)	4.88277	7.76659	0.467543	0.203801	['ACYP1']	Gene Ontology Molecular Function (2018 version)	0.690794	downregulated
GABA receptor binding (GO:0050811)	4.88277	7.76659	0.467543	0.203801	['GABARAPL1']	Gene Ontology Molecular Function (2018 version)	0.690794	downregulated
retinoid X receptor binding (GO:0046965)	4.88277	7.76659	0.467543	0.203801	['NR4A2']	Gene Ontology Molecular Function (2018 version)	0.690794	downregulated
purine ribonucleoside binding (GO:0032550)	1.53584	2.40953	0.469891	0.208281	['ARL3', 'DIRAS1', 'GNL2', 'GTPBP4', 'RAB8A', 'RABL6']	Gene Ontology Molecular Function (2018 version)	0.68135	downregulated
protein tyrosine/serine/threonine phosphatase activity (GO:0008138)	2.44327	3.83049	0.469891	0.20851	['DUSP1', 'DUSP6']	Gene Ontology Molecular Function (2018 version)	0.680874	downregulated
integrin binding (GO:0005178)	1.73925	2.72398	0.469891	0.208841	['ACTN2', 'HMGB1', 'CYR61', 'CTGF']	Gene Ontology Molecular Function (2018 version)	0.680185	downregulated
ubiquitin-ubiquitin ligase activity (GO:0034450)	7.11537	22.8063	0.470382	0.0405502	['AMFR', 'RBX1']	Gene Ontology Molecular Function (2018 version)	1.39201	upregulated
positive regulation of developmental process (GO:0051094)	2.20133	6.04028	0.471559	0.0643178	['DLX1', 'BMP1', 'SOX9', 'JUNB', 'RREB1', 'CTGF']	Gene Ontology Biological Process (2018 version)	1.19167	downregulated
protein peptidyl-prolyl isomerization (GO:0000413)	3.45591	9.47104	0.471559	0.0645359	['FKBP2', 'CWC27', 'PPID']	Gene Ontology Biological Process (2018 version)	1.1902	downregulated
spliceosomal snRNP assembly (GO:0000387)	3.45591	9.47104	0.471559	0.0645359	['SNRPD1', 'PRPF3', 'SNRPD3']	Gene Ontology Biological Process (2018 version)	1.1902	downregulated
positive regulation by host of viral transcription (GO:0043923)	5.21687	14.1609	0.471559	0.0662416	['SNW1', 'GTF2B']	Gene Ontology Biological Process (2018 version)	1.17887	downregulated
RNA stabilization (GO:0043489)	5.21687	14.1609	0.471559	0.0662416	['THRAP3', 'HNRNPU']	Gene Ontology Biological Process (2018 version)	1.17887	downregulated
pigment granule transport (GO:0051904)	5.21687	14.1609	0.471559	0.0662416	['BBS7', 'BBS5']	Gene Ontology Biological Process (2018 version)	1.17887	downregulated
maturation of 5.8S rRNA (GO:0000460)	5.21687	14.1609	0.471559	0.0662416	['LAS1L', 'MPHOSPH6']	Gene Ontology Biological Process (2018 version)	1.17887	downregulated
positive regulation of signal transduction by p53 class mediator (GO:1901798)	5.21687	14.1609	0.471559	0.0662416	['DDX5', 'RPL23']	Gene Ontology Biological Process (2018 version)	1.17887	downregulated
melanosome transport (GO:0032402)	5.21687	14.1609	0.471559	0.0662416	['BBS7', 'BBS5']	Gene Ontology Biological Process (2018 version)	1.17887	downregulated
positive regulation of cartilage development (GO:0061036)	5.21687	14.1609	0.471559	0.0662416	['BMP1', 'SOX9']	Gene Ontology Biological Process (2018 version)	1.17887	downregulated
positive regulation of cell cycle G2/M phase transition (GO:1902751)	5.21687	14.1609	0.471559	0.0662416	['CDC7', 'BRD4']	Gene Ontology Biological Process (2018 version)	1.17887	downregulated
cytoplasmic vesicle lumen (GO:0060205)	1.57836	2.37838	0.474867	0.221604	['CSTB', 'VCP', 'PGAM1', 'GSTP1', 'APRT']	Gene Ontology Cellular Component (2018 version)	0.654422	upregulated
multimeric ribonuclease P complex (GO:0030681)	4.34001	6.49866	0.475146	0.223715	['POP5']	Gene Ontology Cellular Component (2018 version)	0.650305	upregulated
nucleotide-excision repair, DNA incision (GO:0033683)	3.17521	8.10983	0.477072	0.0777617	['UBC', 'RPS27A', 'RBX1']	Gene Ontology Biological Process (2018 version)	1.10923	upregulated
positive regulation of epithelial to mesenchymal transition (GO:0010718)	3.17521	8.10983	0.477072	0.0777617	['SDCBP', 'SMAD4', 'TGFBR1']	Gene Ontology Biological Process (2018 version)	1.10923	upregulated
cognition (GO:0050890)	3.17521	8.10983	0.477072	0.0777617	['METTL23', 'TUSC3', 'DGCR2']	Gene Ontology Biological Process (2018 version)	1.10923	upregulated
negative regulation of ERK1 and ERK2 cascade (GO:0070373)	3.17521	8.10983	0.477072	0.0777617	['SMAD4', 'GSTP1', 'ITGB1BP1']	Gene Ontology Biological Process (2018 version)	1.10923	upregulated
long-chain fatty acid-CoA ligase activity (GO:0004467)	4.34001	6.49866	0.478804	0.223715	['ACSL3']	Gene Ontology Molecular Function (2018 version)	0.650305	downregulated
lipase inhibitor activity (GO:0055102)	4.34001	6.49866	0.478804	0.223715	['ANXA5']	Gene Ontology Molecular Function (2018 version)	0.650305	downregulated
inositol trisphosphate phosphatase activity (GO:0046030)	4.34001	6.49866	0.478804	0.223715	['INPP1']	Gene Ontology Molecular Function (2018 version)	0.650305	downregulated
calcium channel inhibitor activity (GO:0019855)	4.34001	6.49866	0.478804	0.223715	['CALM2']	Gene Ontology Molecular Function (2018 version)	0.650305	downregulated
mitogen-activated protein kinase kinase kinase binding (GO:0031435)	4.34001	6.49866	0.478804	0.223715	['MAP4K2']	Gene Ontology Molecular Function (2018 version)	0.650305	downregulated
adenylate cyclase binding (GO:0008179)	4.34001	6.49866	0.478804	0.223715	['CALM2']	Gene Ontology Molecular Function (2018 version)	0.650305	downregulated
microtubule minus-end binding (GO:0051011)	4.34001	6.49866	0.478804	0.223715	['TUBGCP3']	Gene Ontology Molecular Function (2018 version)	0.650305	downregulated
Tat protein binding (GO:0030957)	4.34001	6.49866	0.478804	0.223715	['GABARAPL1']	Gene Ontology Molecular Function (2018 version)	0.650305	downregulated
DNA synthesis involved in DNA repair (GO:0000731)	2.56994	6.50667	0.483817	0.0795127	['VCP', 'BRIP1', 'UBC', 'RPS27A']	Gene Ontology Biological Process (2018 version)	1.09956	upregulated
negative regulation of protein localization to cell periphery (GO:1904376)	4.60265	11.5886	0.483817	0.0806362	['TMEM59', 'RHOQ']	Gene Ontology Biological Process (2018 version)	1.09347	upregulated
Rac protein signal transduction (GO:0016601)	4.60265	11.5886	0.483817	0.0806362	['BRK1', 'HACD3']	Gene Ontology Biological Process (2018 version)	1.09347	upregulated
negative regulation of protein localization to plasma membrane (GO:1903077)	4.60265	11.5886	0.483817	0.0806362	['TMEM59', 'RHOQ']	Gene Ontology Biological Process (2018 version)	1.09347	upregulated
protein import into mitochondrial matrix (GO:0030150)	4.60265	11.5886	0.483817	0.0806362	['TOMM7', 'TOMM22']	Gene Ontology Biological Process (2018 version)	1.09347	upregulated
positive regulation of transforming growth factor beta receptor signaling pathway (GO:0030511)	4.60265	11.5886	0.483817	0.0806362	['SDCBP', 'SMAD4']	Gene Ontology Biological Process (2018 version)	1.09347	upregulated
positive regulation of cellular response to transforming growth factor beta stimulus (GO:1903846)	4.60265	11.5886	0.483817	0.0806362	['SDCBP', 'SMAD4']	Gene Ontology Biological Process (2018 version)	1.09347	upregulated
chemical homeostasis (GO:0048878)	3.357	8.98421	0.488044	0.06882	['FBXW7', 'PNPLA3', 'ARID4A']	Gene Ontology Biological Process (2018 version)	1.16229	downregulated
nuclear exosome (RNase complex) (GO:0000176)	3.55056	4.75479	0.488593	0.262064	['MPHOSPH6']	Gene Ontology Cellular Component (2018 version)	0.581593	downregulated
neurotransmitter receptor complex (GO:0098878)	3.55056	4.75479	0.488593	0.262064	['SHANK1']	Gene Ontology Cellular Component (2018 version)	0.581593	downregulated
RNA helicase activity (GO:0003724)	1.83312	2.65521	0.49329	0.234931	['DDX5', 'DDX46', 'DDX42']	Gene Ontology Molecular Function (2018 version)	0.62906	downregulated
ATP-dependent RNA helicase activity (GO:0004004)	1.83312	2.65521	0.49329	0.234931	['DDX5', 'DDX46', 'DDX42']	Gene Ontology Molecular Function (2018 version)	0.62906	downregulated
protein kinase inhibitor activity (GO:0004860)	1.83312	2.65521	0.49329	0.234931	['TAOK3', 'LRRC4', 'TRIB1']	Gene Ontology Molecular Function (2018 version)	0.62906	downregulated
RNA-dependent ATPase activity (GO:0008186)	1.80483	2.56369	0.49329	0.241603	['DDX5', 'DDX46', 'DDX42']	Gene Ontology Molecular Function (2018 version)	0.616898	downregulated
protein phosphatase 1 binding (GO:0008157)	3.90581	5.52341	0.49329	0.243132	['PPP1R15A']	Gene Ontology Molecular Function (2018 version)	0.614159	downregulated
RNA polymerase II activity (GO:0001055)	3.90581	5.52341	0.49329	0.243132	['POLR2B']	Gene Ontology Molecular Function (2018 version)	0.614159	downregulated
neuropeptide receptor binding (GO:0071855)	3.90581	5.52341	0.49329	0.243132	['SHANK1']	Gene Ontology Molecular Function (2018 version)	0.614159	downregulated
ribosomal large subunit binding (GO:0043023)	3.90581	5.52341	0.49329	0.243132	['NEMF']	Gene Ontology Molecular Function (2018 version)	0.614159	downregulated
intramolecular transferase activity, phosphotransferases (GO:0016868)	3.90581	5.52341	0.49329	0.243132	['BPGM']	Gene Ontology Molecular Function (2018 version)	0.614159	downregulated
sphingolipid biosynthetic process (GO:0030148)	2.52836	6.29112	0.496782	0.0830573	['SPTSSA', 'HACD3', 'HACD2', 'SGPP1']	Gene Ontology Biological Process (2018 version)	1.08062	upregulated
SRP-dependent cotranslational protein targeting to membrane (GO:0006614)	2.33478	6.13319	0.497212	0.0723034	['RPL30', 'RPS29', 'RPL23', 'RPL27', 'RPL28']	Gene Ontology Biological Process (2018 version)	1.14084	downregulated
negative regulation of cellular protein metabolic process (GO:0032269)	2.33478	6.13319	0.497212	0.0723034	['BTG2', 'NCL', 'CNOT3', 'EIF2AK2', 'TOB1']	Gene Ontology Biological Process (2018 version)	1.14084	downregulated
regulation of proteasomal protein catabolic process (GO:0061136)	3.26358	8.53151	0.497212	0.0732295	['DDRGK1', 'FBXW7', 'RAD23B']	Gene Ontology Biological Process (2018 version)	1.13531	downregulated
positive regulation of morphogenesis of an epithelium (GO:1905332)	4.89056	12.7784	0.497212	0.073324	['SOX9', 'RREB1']	Gene Ontology Biological Process (2018 version)	1.13475	downregulated
DNA conformation change (GO:0071103)	4.89056	12.7784	0.497212	0.073324	['HMGB1', 'TOP1']	Gene Ontology Biological Process (2018 version)	1.13475	downregulated
tRNA metabolic process (GO:0006399)	4.89056	12.7784	0.497212	0.073324	['SSB', 'SARS']	Gene Ontology Biological Process (2018 version)	1.13475	downregulated
negative regulation of osteoclast differentiation (GO:0045671)	4.89056	12.7784	0.497212	0.073324	['FBXW7', 'LRRC17']	Gene Ontology Biological Process (2018 version)	1.13475	downregulated
receptor localization to synapse (GO:0097120)	4.89056	12.7784	0.497212	0.073324	['CACNG3', 'RAB8A']	Gene Ontology Biological Process (2018 version)	1.13475	downregulated
DNA methylation (GO:0006306)	4.89056	12.7784	0.497212	0.073324	['KMT2E', 'FOS']	Gene Ontology Biological Process (2018 version)	1.13475	downregulated
positive regulation of synaptic transmission, glutamatergic (GO:0051968)	4.89056	12.7784	0.497212	0.073324	['CACNG3', 'SHANK1']	Gene Ontology Biological Process (2018 version)	1.13475	downregulated
regulation of telomerase RNA localization to Cajal body (GO:1904872)	4.89056	12.7784	0.497212	0.073324	['CCT2', 'RUVBL1']	Gene Ontology Biological Process (2018 version)	1.13475	downregulated
establishment of melanosome localization (GO:0032401)	4.89056	12.7784	0.497212	0.073324	['BBS7', 'BBS5']	Gene Ontology Biological Process (2018 version)	1.13475	downregulated
ribonuclease P complex (GO:0030677)	3.90581	5.52341	0.498731	0.243132	['POP5']	Gene Ontology Cellular Component (2018 version)	0.614159	upregulated
spanning component of membrane (GO:0089717)	3.90581	5.52341	0.498731	0.243132	['BMPR2']	Gene Ontology Cellular Component (2018 version)	0.614159	upregulated
MLL3/4 complex (GO:0044666)	3.90581	5.52341	0.498731	0.243132	['WDR5']	Gene Ontology Cellular Component (2018 version)	0.614159	upregulated
cell cortex region (GO:0099738)	3.90581	5.52341	0.498731	0.243132	['GNAI1']	Gene Ontology Cellular Component (2018 version)	0.614159	upregulated
phagocytic vesicle membrane (GO:0030670)	2.17135	3.04893	0.499471	0.245573	['ATP6V0B', 'VAMP3']	Gene Ontology Cellular Component (2018 version)	0.609819	upregulated
regulation of cellular macromolecule biosynthetic process (GO:2000112)	1.42769	3.71557	0.500561	0.0740873	['RNF20', 'LDB1', 'ZMYND8', 'NONO', 'SRRT', 'IGF2', 'HMGB1', 'CHD3', 'SSRP1', 'YBX1', 'SMC3', 'CDK11B', 'PUM3', 'ATXN2', 'SFPQ', 'HMGN5', 'DMTF1', 'BHLHE40', 'ZFP37', 'RREB1', 'PFDN5', 'EIF2A']	Gene Ontology Biological Process (2018 version)	1.13026	downregulated
heterochromatin (GO:0000792)	2.00402	2.59786	0.500668	0.273534	['RNF20', 'MPHOSPH8']	Gene Ontology Cellular Component (2018 version)	0.562988	downregulated
nuclear ubiquitin ligase complex (GO:0000152)	2.00402	2.59786	0.500668	0.273534	['CBX8', 'PCGF2']	Gene Ontology Cellular Component (2018 version)	0.562988	downregulated
early endosome membrane (GO:0031901)	1.67548	2.16078	0.500668	0.275368	['LAMP5', 'CLIP3', 'SNX4']	Gene Ontology Cellular Component (2018 version)	0.560087	downregulated
focal adhesion (GO:0005925)	1.24896	1.5927	0.501749	0.279369	['RPL30', 'TLE2', 'PPP1R12A', 'ACTN2', 'RPS29', 'ARPC3', 'RPL23', 'EPB41L2', 'ANXA5', 'XIRP2', 'RPL27']	Gene Ontology Cellular Component (2018 version)	0.553822	downregulated
nuclear nucleosome (GO:0000788)	3.25451	4.1368	0.501749	0.280523	['MPHOSPH8']	Gene Ontology Cellular Component (2018 version)	0.552031	downregulated
positive regulation of apoptotic process (GO:0043065)	1.60086	3.93474	0.506667	0.0856152	['APH1A', 'PSENEN', 'BCAP31', 'FIS1', 'FAM162A', 'UBC', 'TRIM35', 'EEF1E1', 'RPS27A', 'TGFBR1', 'PPM1F', 'BOK']	Gene Ontology Biological Process (2018 version)	1.06745	upregulated
vesicle fusion (GO:0006906)	2.20304	5.38745	0.506667	0.0866864	['SNAP47', 'CAV2', 'GOSR2', 'SYT13', 'VAMP3']	Gene Ontology Biological Process (2018 version)	1.06205	upregulated
cellular response to fibroblast growth factor stimulus (GO:0044344)	2.20304	5.38745	0.506667	0.0866864	['UBC', 'ITGB1BP1', 'POLR2G', 'CBL', 'RPS27A']	Gene Ontology Biological Process (2018 version)	1.06205	upregulated
translesion synthesis (GO:0019985)	3.01207	7.34872	0.506667	0.0871822	['VCP', 'UBC', 'RPS27A']	Gene Ontology Biological Process (2018 version)	1.05957	upregulated
positive regulation of intracellular protein transport (GO:0090316)	1.89529	4.61727	0.506667	0.0874946	['FIS1', 'STARD7', 'GLS2', 'TOMM7', 'ITGB1BP1', 'MIEF1', 'MFF']	Gene Ontology Biological Process (2018 version)	1.05802	upregulated
regulation of vacuole organization (GO:0044088)	4.34672	10.5563	0.506667	0.0881622	['TBC1D14', 'UBQLN2']	Gene Ontology Biological Process (2018 version)	1.05472	upregulated
hydrogen peroxide metabolic process (GO:0042743)	4.34672	10.5563	0.506667	0.0881622	['PRDX2', 'PRDX1']	Gene Ontology Biological Process (2018 version)	1.05472	upregulated
error-prone translesion synthesis (GO:0042276)	4.34672	10.5563	0.506667	0.0881622	['UBC', 'RPS27A']	Gene Ontology Biological Process (2018 version)	1.05472	upregulated
intrinsic apoptotic signaling pathway in response to DNA damage by p53 class mediator (GO:0042771)	4.34672	10.5563	0.506667	0.0881622	['RPS27L', 'CDIP1']	Gene Ontology Biological Process (2018 version)	1.05472	upregulated
positive regulation of gene silencing by miRNA (GO:2000637)	4.34672	10.5563	0.506667	0.0881622	['MAP2K1', 'PUM2']	Gene Ontology Biological Process (2018 version)	1.05472	upregulated
regulation of endoplasmic reticulum stress-induced intrinsic apoptotic signaling pathway (GO:1902235)	4.34672	10.5563	0.506667	0.0881622	['XBP1', 'BOK']	Gene Ontology Biological Process (2018 version)	1.05472	upregulated
melanosome localization (GO:0032400)	4.34672	10.5563	0.506667	0.0881622	['SHROOM2', 'RAB11A']	Gene Ontology Biological Process (2018 version)	1.05472	upregulated
covalent chromatin modification (GO:0016569)	4.34672	10.5563	0.506667	0.0881622	['MBD3', 'MT3']	Gene Ontology Biological Process (2018 version)	1.05472	upregulated
tumor necrosis factor-mediated signaling pathway (GO:0033209)	2.01215	4.88011	0.50679	0.0884492	['PSMB4', 'PSMB3', 'TMSB4X', 'UBC', 'CDIP1', 'RPS27A']	Gene Ontology Biological Process (2018 version)	1.05331	upregulated
guanyl ribonucleotide binding (GO:0032561)	1.43201	1.96854	0.510208	0.252923	['ARL3', 'DIRAS1', 'GNL2', 'GTPBP4', 'RAB8A', 'RABL6']	Gene Ontology Molecular Function (2018 version)	0.597011	downregulated
peptide transmembrane transporter activity (GO:1904680)	6.52209	20.0059	0.510698	0.0465414	['TOMM7', 'TOMM22']	Gene Ontology Molecular Function (2018 version)	1.33216	upregulated
transmembrane receptor protein serine/threonine kinase activity (GO:0004675)	6.52209	20.0059	0.510698	0.0465414	['BMPR2', 'TGFBR1']	Gene Ontology Molecular Function (2018 version)	1.33216	upregulated
interleukin-1-mediated signaling pathway (GO:0070498)	2.17845	5.25213	0.51259	0.0897301	['PSMB4', 'PSMB3', 'UBC', 'RPS27A', 'RBX1']	Gene Ontology Biological Process (2018 version)	1.04706	upregulated
preribosome (GO:0030684)	1.62877	2.02177	0.512764	0.289012	['NOP14', 'LAS1L', 'UTP3']	Gene Ontology Cellular Component (2018 version)	0.539083	downregulated
transcriptional repressor activity, RNA polymerase II activating transcription factor binding (GO:0098811)	3.55056	4.75479	0.513879	0.262064	['FOS']	Gene Ontology Molecular Function (2018 version)	0.581593	downregulated
pseudouridine synthase activity (GO:0009982)	3.55056	4.75479	0.513879	0.262064	['TRUB1']	Gene Ontology Molecular Function (2018 version)	0.581593	downregulated
transcription corepressor binding (GO:0001222)	3.55056	4.75479	0.513879	0.262064	['SUMO1']	Gene Ontology Molecular Function (2018 version)	0.581593	downregulated
RNA polymerase II basal transcription factor binding (GO:0001091)	3.55056	4.75479	0.513879	0.262064	['HNRNPU']	Gene Ontology Molecular Function (2018 version)	0.581593	downregulated
basic amino acid transmembrane transporter activity (GO:0015174)	3.55056	4.75479	0.513879	0.262064	['TMEM44']	Gene Ontology Molecular Function (2018 version)	0.581593	downregulated
Cul3-RING ubiquitin ligase complex (GO:0031463)	1.75077	2.39217	0.514358	0.255036	['KLHL25', 'KBTBD7', 'RBX1']	Gene Ontology Cellular Component (2018 version)	0.593399	upregulated
cholesterol metabolic process (GO:0008203)	2.44909	5.8871	0.514732	0.0903748	['FDPS', 'SNX17', 'MT3', 'ACAT2']	Gene Ontology Biological Process (2018 version)	1.04395	upregulated
DNA helicase activity (GO:0003678)	2.05686	2.73769	0.515212	0.264211	['RUVBL1', 'CHD3']	Gene Ontology Molecular Function (2018 version)	0.578049	downregulated
regulation of viral transcription (GO:0046782)	3.17521	8.10983	0.517854	0.0777617	['POLR2B', 'GTF2B', 'GTF2F1']	Gene Ontology Biological Process (2018 version)	1.10923	downregulated
peptidyl-proline modification (GO:0018208)	3.17521	8.10983	0.517854	0.0777617	['FKBP2', 'CWC27', 'PPID']	Gene Ontology Biological Process (2018 version)	1.10923	downregulated
positive regulation of mitotic cell cycle phase transition (GO:1901992)	3.17521	8.10983	0.517854	0.0777617	['KMT2E', 'CDC7', 'BRD4']	Gene Ontology Biological Process (2018 version)	1.10923	downregulated
androgen receptor signaling pathway (GO:0030521)	3.17521	8.10983	0.517854	0.0777617	['DDX5', 'THRAP3', 'MED4']	Gene Ontology Biological Process (2018 version)	1.10923	downregulated
mitotic metaphase plate congression (GO:0007080)	2.93662	7.00461	0.518169	0.0920647	['BOD1', 'CHMP1A', 'RAB11A']	Gene Ontology Biological Process (2018 version)	1.03591	upregulated
protein transmembrane import into intracellular organelle (GO:0044743)	2.93662	7.00461	0.518169	0.0920647	['PEX19', 'TOMM7', 'TOMM22']	Gene Ontology Biological Process (2018 version)	1.03591	upregulated
regulation of ATP metabolic process (GO:1903578)	2.93662	7.00461	0.518169	0.0920647	['UQCC2', 'PGAM1', 'SLC25A33']	Gene Ontology Biological Process (2018 version)	1.03591	upregulated
substantia nigra development (GO:0021762)	2.93662	7.00461	0.518169	0.0920647	['GLUD1', 'DYNLL1', 'COX6B1']	Gene Ontology Biological Process (2018 version)	1.03591	upregulated
chromosomal region (GO:0098687)	1.60638	1.95639	0.520704	0.295854	['MBD6', 'HNRNPA2B1', 'SMC3']	Gene Ontology Cellular Component (2018 version)	0.528922	downregulated
regulation of myeloid cell differentiation (GO:0045637)	2.56994	6.50667	0.522028	0.0795127	['KMT2E', 'LEO1', 'PAF1', 'TNRC6A']	Gene Ontology Biological Process (2018 version)	1.09956	downregulated
vesicle transport along microtubule (GO:0047496)	4.60265	11.5886	0.522028	0.0806362	['FYCO1', 'KIF3A']	Gene Ontology Biological Process (2018 version)	1.09347	downregulated
positive regulation of transcription regulatory region DNA binding (GO:2000679)	4.60265	11.5886	0.522028	0.0806362	['DDRGK1', 'GTF2B']	Gene Ontology Biological Process (2018 version)	1.09347	downregulated
positive regulation of excitatory postsynaptic potential (GO:2000463)	4.60265	11.5886	0.522028	0.0806362	['RIMS2', 'SHANK1']	Gene Ontology Biological Process (2018 version)	1.09347	downregulated
intracellular estrogen receptor signaling pathway (GO:0030520)	4.60265	11.5886	0.522028	0.0806362	['DDX5', 'SAFB']	Gene Ontology Biological Process (2018 version)	1.09347	downregulated
negative regulation of response to biotic stimulus (GO:0002832)	4.60265	11.5886	0.522028	0.0806362	['TRAF3IP1', 'TRIB1']	Gene Ontology Biological Process (2018 version)	1.09347	downregulated
positive regulation of activated T cell proliferation (GO:0042104)	4.60265	11.5886	0.522028	0.0806362	['IGF2', 'HMGB1']	Gene Ontology Biological Process (2018 version)	1.09347	downregulated
regulation of long-term synaptic potentiation (GO:1900271)	4.60265	11.5886	0.522028	0.0806362	['ARC', 'SHISA7']	Gene Ontology Biological Process (2018 version)	1.09347	downregulated
positive regulation of nucleic acid-templated transcription (GO:1903508)	1.46723	3.68416	0.523793	0.0811908	['KMT2E', 'RNF20', 'EGR1', 'EGR2', 'DDX5', 'SMARCC2', 'TAF15', 'FOS', 'MED4', 'ZXDA', 'KLF6', 'HMGN5', 'FUBP3', 'SFR1', 'THRAP3', 'SOX9', 'BRD7', 'RREB1']	Gene Ontology Biological Process (2018 version)	1.09049	downregulated
nuclear exosome (RNase complex) (GO:0000176)	3.55056	4.75479	0.524127	0.262064	['C1D']	Gene Ontology Cellular Component (2018 version)	0.581593	upregulated
regulation of endocytosis (GO:0030100)	2.41129	5.69767	0.526774	0.0941456	['SCAMP5', 'RAB21', 'SNX17', 'AP2S1']	Gene Ontology Biological Process (2018 version)	1.0262	upregulated
positive regulation of plasma membrane bounded cell projection assembly (GO:0120034)	2.41129	5.69767	0.526774	0.0941456	['MIEN1', 'BRK1', 'TAPT1', 'RHOQ']	Gene Ontology Biological Process (2018 version)	1.0262	upregulated
positive regulation of cellular component movement (GO:0051272)	4.11773	9.65438	0.527596	0.0958868	['RPS19', 'TGFBR1']	Gene Ontology Biological Process (2018 version)	1.01824	upregulated
positive regulation of translational initiation (GO:0045948)	4.11773	9.65438	0.527596	0.0958868	['POLR2G', 'UHMK1']	Gene Ontology Biological Process (2018 version)	1.01824	upregulated
positive regulation of BMP signaling pathway (GO:0030513)	4.11773	9.65438	0.527596	0.0958868	['SMAD4', 'BMPR2']	Gene Ontology Biological Process (2018 version)	1.01824	upregulated
ERK1 and ERK2 cascade (GO:0070371)	4.11773	9.65438	0.527596	0.0958868	['MAP2K1', 'MT3']	Gene Ontology Biological Process (2018 version)	1.01824	upregulated
glutamate metabolic process (GO:0006536)	4.11773	9.65438	0.527596	0.0958868	['GLUD1', 'GLS2']	Gene Ontology Biological Process (2018 version)	1.01824	upregulated
positive regulation of viral process (GO:0048524)	2.86485	6.68211	0.527596	0.0970577	['CAV2', 'POLR2G', 'HACD3']	Gene Ontology Biological Process (2018 version)	1.01297	upregulated
positive regulation of actin filament bundle assembly (GO:0032233)	2.86485	6.68211	0.527596	0.0970577	['ITGB1BP1', 'PPM1F', 'TGFBR1']	Gene Ontology Biological Process (2018 version)	1.01297	upregulated
metaphase plate congression (GO:0051310)	2.86485	6.68211	0.527596	0.0970577	['BOD1', 'CHMP1A', 'RAB11A']	Gene Ontology Biological Process (2018 version)	1.01297	upregulated
carboxylic acid biosynthetic process (GO:0046394)	2.86485	6.68211	0.527596	0.0970577	['GLUD1', 'GLS2', 'AKR1A1']	Gene Ontology Biological Process (2018 version)	1.01297	upregulated
protein N-linked glycosylation via asparagine (GO:0018279)	2.86485	6.68211	0.527596	0.0970577	['VCP', 'DPM3', 'TUSC3']	Gene Ontology Biological Process (2018 version)	1.01297	upregulated
protein ubiquitination involved in ubiquitin-dependent protein catabolic process (GO:0042787)	2.37463	5.51602	0.529644	0.0979898	['RMND5B', 'MAEA', 'KLHL25', 'RBX1']	Gene Ontology Biological Process (2018 version)	1.00882	upregulated
positive regulation of proteasomal ubiquitin-dependent protein catabolic process (GO:0032436)	2.37463	5.51602	0.529644	0.0979898	['BCAP31', 'VCP', 'RBX1', 'UBQLN2']	Gene Ontology Biological Process (2018 version)	1.00882	upregulated
intracellular steroid hormone receptor signaling pathway (GO:0030518)	2.52836	6.29112	0.53214	0.0830573	['DDX5', 'THRAP3', 'MED4', 'SAFB']	Gene Ontology Biological Process (2018 version)	1.08062	downregulated
JNK cascade (GO:0007254)	2.52836	6.29112	0.53214	0.0830573	['MAP4K2', 'GPS2', 'TRIB1', 'MAP2K7']	Gene Ontology Biological Process (2018 version)	1.08062	downregulated
GTPase inhibitor activity (GO:0005095)	3.25451	4.1368	0.532236	0.280523	['GPS2']	Gene Ontology Molecular Function (2018 version)	0.552031	downregulated
carbohydrate kinase activity (GO:0019200)	3.25451	4.1368	0.532236	0.280523	['HK1']	Gene Ontology Molecular Function (2018 version)	0.552031	downregulated
oxidoreductase activity, acting on NAD(P)H, heme protein as acceptor (GO:0016653)	3.25451	4.1368	0.532236	0.280523	['CYB5R3']	Gene Ontology Molecular Function (2018 version)	0.552031	downregulated
translation elongation factor activity (GO:0003746)	3.25451	4.1368	0.532236	0.280523	['EEF1A2']	Gene Ontology Molecular Function (2018 version)	0.552031	downregulated
protein kinase A catalytic subunit binding (GO:0034236)	3.25451	4.1368	0.532236	0.280523	['SOX9']	Gene Ontology Molecular Function (2018 version)	0.552031	downregulated
androgen receptor binding (GO:0050681)	1.95382	2.46734	0.533769	0.282852	['DDX5', 'SNW1']	Gene Ontology Molecular Function (2018 version)	0.548441	downregulated
cotranslational protein targeting to membrane (GO:0006613)	2.22819	5.52712	0.534401	0.0836978	['RPL30', 'RPS29', 'RPL23', 'RPL27', 'RPL28']	Gene Ontology Biological Process (2018 version)	1.07729	downregulated
cytoplasmic stress granule (GO:0010494)	2.00402	2.59786	0.534523	0.273534	['RC3H1', 'PUM2']	Gene Ontology Cellular Component (2018 version)	0.562988	upregulated
DNA-directed RNA polymerase I complex (GO:0005736)	3.25451	4.1368	0.534523	0.280523	['ZNRD1']	Gene Ontology Cellular Component (2018 version)	0.552031	upregulated
COPII vesicle coat (GO:0030127)	3.25451	4.1368	0.534523	0.280523	['SAR1A']	Gene Ontology Cellular Component (2018 version)	0.552031	upregulated
nuclear telomere cap complex (GO:0000783)	3.25451	4.1368	0.534523	0.280523	['TEN1']	Gene Ontology Cellular Component (2018 version)	0.552031	upregulated
Set1C/COMPASS complex (GO:0048188)	3.25451	4.1368	0.534523	0.280523	['WDR5']	Gene Ontology Cellular Component (2018 version)	0.552031	upregulated
microbody lumen (GO:0031907)	1.95382	2.46734	0.534523	0.282852	['NUDT19', 'MLYCD']	Gene Ontology Cellular Component (2018 version)	0.548441	upregulated
peroxisomal matrix (GO:0005782)	1.95382	2.46734	0.534523	0.282852	['NUDT19', 'MLYCD']	Gene Ontology Cellular Component (2018 version)	0.548441	upregulated
non-canonical Wnt signaling pathway (GO:0035567)	1.94523	4.49246	0.535281	0.0993132	['PSMB4', 'PSMB3', 'UBC', 'AP2S1', 'RPS27A', 'AP2A2']	Gene Ontology Biological Process (2018 version)	1.00299	upregulated
negative regulation of ubiquitin-protein ligase activity involved in mitotic cell cycle (GO:0051436)	2.33907	5.34174	0.538448	0.101906	['PSMB4', 'PSMB3', 'UBC', 'RPS27A']	Gene Ontology Biological Process (2018 version)	0.9918	upregulated
nuclear import (GO:0051170)	2.33907	5.34174	0.538448	0.101906	['SNRPD2', 'SNRPE', 'GEMIN7', 'RAN']	Gene Ontology Biological Process (2018 version)	0.9918	upregulated
organelle membrane fusion (GO:0090174)	2.33907	5.34174	0.538448	0.101906	['SNAP47', 'CAV2', 'SYT13', 'VAMP3']	Gene Ontology Biological Process (2018 version)	0.9918	upregulated
positive regulation of growth (GO:0045927)	2.33907	5.34174	0.538448	0.101906	['SDCBP', 'SLC25A33', 'TGFBR1', 'PPM1F']	Gene Ontology Biological Process (2018 version)	0.9918	upregulated
regulation of mRNA stability (GO:0043488)	1.92918	4.40136	0.538448	0.102135	['PSMB4', 'PSMB3', 'UBC', 'RC3H1', 'RPS27A', 'PUM2']	Gene Ontology Biological Process (2018 version)	0.990826	upregulated
metal ion homeostasis (GO:0055065)	2.79649	6.37945	0.538448	0.102158	['CIB2', 'COX11', 'MT3']	Gene Ontology Biological Process (2018 version)	0.990726	upregulated
peptidyl-asparagine modification (GO:0018196)	2.79649	6.37945	0.538448	0.102158	['VCP', 'DPM3', 'TUSC3']	Gene Ontology Biological Process (2018 version)	0.990726	upregulated
nicotinamide nucleotide metabolic process (GO:0046496)	2.79649	6.37945	0.538448	0.102158	['LDHA', 'PGAM1', 'PGK1']	Gene Ontology Biological Process (2018 version)	0.990726	upregulated
phosphatidylglycerol metabolic process (GO:0046471)	3.91165	8.86118	0.539624	0.103796	['LPCAT1', 'CDS2']	Gene Ontology Biological Process (2018 version)	0.983821	upregulated
outflow tract septum morphogenesis (GO:0003148)	3.91165	8.86118	0.539624	0.103796	['SMAD4', 'BMPR2']	Gene Ontology Biological Process (2018 version)	0.983821	upregulated
glutathione derivative biosynthetic process (GO:1901687)	3.91165	8.86118	0.539624	0.103796	['GSTP1', 'AKR1A1']	Gene Ontology Biological Process (2018 version)	0.983821	upregulated
glutathione derivative metabolic process (GO:1901685)	3.91165	8.86118	0.539624	0.103796	['GSTP1', 'AKR1A1']	Gene Ontology Biological Process (2018 version)	0.983821	upregulated
protein homotrimerization (GO:0070207)	3.91165	8.86118	0.539624	0.103796	['SMAD4', 'BRK1']	Gene Ontology Biological Process (2018 version)	0.983821	upregulated
hydrolase activity, acting on carbon-nitrogen (but not peptide) bonds, in linear amides (GO:0016811)	1.62877	2.02177	0.539638	0.289012	['ARID4A', 'CHD3', 'HDAC8']	Gene Ontology Molecular Function (2018 version)	0.539083	downregulated
purine ribonucleoside triphosphate binding (GO:0035639)	1.22413	1.51939	0.539638	0.289037	['MAP4K2', 'ARL3', 'DIRAS1', 'HNRNPU', 'TLK1', 'TOP1', 'GNL2', 'CDK11B', 'GTPBP4', 'RAB8A', 'RABL6', 'MAP4K4']	Gene Ontology Molecular Function (2018 version)	0.539047	downregulated
peroxisomal part (GO:0044439)	1.62877	2.02177	0.541178	0.289012	['PEX19', 'NUDT19', 'MLYCD']	Gene Ontology Cellular Component (2018 version)	0.539083	upregulated
cytoplasmic vesicle (GO:0031410)	1.31694	1.61824	0.541178	0.292647	['MARCH2', 'SNX17', 'CAV2', 'NUDT19', 'AP2A2', 'RHOQ', 'RAB11A']	Gene Ontology Cellular Component (2018 version)	0.533656	upregulated
dystrophin-associated glycoprotein complex (GO:0016010)	3.00401	3.63158	0.541178	0.298522	['SNTA1']	Gene Ontology Cellular Component (2018 version)	0.525024	upregulated
integral component of peroxisomal membrane (GO:0005779)	3.00401	3.63158	0.541178	0.298522	['FIS1']	Gene Ontology Cellular Component (2018 version)	0.525024	upregulated
endoplasmic reticulum subcompartment (GO:0098827)	3.00401	3.63158	0.541178	0.298522	['REEP1']	Gene Ontology Cellular Component (2018 version)	0.525024	upregulated
cullin-RING ubiquitin ligase complex (GO:0031461)	1.34124	1.61525	0.541178	0.299903	['KLHL25', 'DCAF12L1', 'FBXL3', 'KBTBD7', 'DCAF12', 'RBX1']	Gene Ontology Cellular Component (2018 version)	0.523019	upregulated
non-membrane spanning protein tyrosine kinase activity (GO:0004715)	1.90606	2.34533	0.54258	0.292159	['CLK1', 'MATK']	Gene Ontology Molecular Function (2018 version)	0.534381	downregulated
trans-Golgi network transport vesicle (GO:0030140)	2.78929	3.21268	0.543247	0.316071	['RAB8A']	Gene Ontology Cellular Component (2018 version)	0.500215	downregulated
Ino80 complex (GO:0031011)	2.78929	3.21268	0.543247	0.316071	['RUVBL1']	Gene Ontology Cellular Component (2018 version)	0.500215	downregulated
cytoplasmic exosome (RNase complex) (GO:0000177)	2.78929	3.21268	0.543247	0.316071	['PNPT1']	Gene Ontology Cellular Component (2018 version)	0.500215	downregulated
cellular response to transforming growth factor beta stimulus (GO:0071560)	2.06326	4.63528	0.544594	0.105761	['SMAD4', 'UBC', 'CBL', 'RPS27A', 'TGFBR1']	Gene Ontology Biological Process (2018 version)	0.975676	upregulated
lipid biosynthetic process (GO:0008610)	2.30455	5.17447	0.544594	0.105893	['XBP1', 'NDUFAB1', 'LPCAT1', 'MLYCD']	Gene Ontology Biological Process (2018 version)	0.975131	upregulated
glycoprotein biosynthetic process (GO:0009101)	2.30455	5.17447	0.544594	0.105893	['SERP2', 'BMPR2', 'TMEM115', 'B3GALT6']	Gene Ontology Biological Process (2018 version)	0.975131	upregulated
regulation of ubiquitin-protein ligase activity involved in mitotic cell cycle (GO:0051439)	2.30455	5.17447	0.544594	0.105893	['PSMB4', 'PSMB3', 'UBC', 'RPS27A']	Gene Ontology Biological Process (2018 version)	0.975131	upregulated
LRR domain binding (GO:0030275)	3.00401	3.63158	0.545735	0.298522	['LRRFIP2']	Gene Ontology Molecular Function (2018 version)	0.525024	downregulated
transcription coactivator binding (GO:0001223)	3.00401	3.63158	0.545735	0.298522	['RPL23']	Gene Ontology Molecular Function (2018 version)	0.525024	downregulated
poly(A) binding (GO:0008143)	3.00401	3.63158	0.545735	0.298522	['HNRNPU']	Gene Ontology Molecular Function (2018 version)	0.525024	downregulated
maturation of SSU-rRNA (GO:0030490)	2.73132	6.09504	0.547724	0.107363	['RPS14', 'RPS19', 'RPS8']	Gene Ontology Biological Process (2018 version)	0.969145	upregulated
pyruvate metabolic process (GO:0006090)	2.73132	6.09504	0.547724	0.107363	['LDHA', 'PGAM1', 'PGK1']	Gene Ontology Biological Process (2018 version)	0.969145	upregulated
regulation of generation of precursor metabolites and energy (GO:0043467)	2.73132	6.09504	0.547724	0.107363	['UQCC2', 'PGAM1', 'SLC25A33']	Gene Ontology Biological Process (2018 version)	0.969145	upregulated
lytic vacuole (GO:0000323)	1.32595	1.55881	0.551474	0.308627	['TMEM59', 'PSAP', 'TMEM106B', 'TMEM9', 'AP5S1', 'GFAP']	Gene Ontology Cellular Component (2018 version)	0.510566	upregulated
intrinsic component of the cytoplasmic side of the plasma membrane (GO:0031235)	2.78929	3.21268	0.551474	0.316071	['MIEN1']	Gene Ontology Cellular Component (2018 version)	0.500215	upregulated
Cul2-RING ubiquitin ligase complex (GO:0031462)	2.78929	3.21268	0.551474	0.316071	['RBX1']	Gene Ontology Cellular Component (2018 version)	0.500215	upregulated
COPI vesicle coat (GO:0030126)	2.78929	3.21268	0.551474	0.316071	['COPZ1']	Gene Ontology Cellular Component (2018 version)	0.500215	upregulated
early endosome (GO:0005769)	1.2736	1.44921	0.551474	0.320496	['RAB21', 'MAP2K1', 'SNX17', 'CHMP1A', 'SH3GL2', 'TMEM230', 'BOK']	Gene Ontology Cellular Component (2018 version)	0.494177	upregulated
spindle (GO:0005819)	1.30364	1.47814	0.551474	0.321792	['MAEA', 'BOD1', 'JTB', 'DYNLL1', 'MZT1', 'RAB11A']	Gene Ontology Cellular Component (2018 version)	0.492424	upregulated
CHD-type complex (GO:0090545)	2.60321	2.8611	0.551474	0.333182	['MBD3']	Gene Ontology Cellular Component (2018 version)	0.477319	upregulated
COPI-coated vesicle membrane (GO:0030663)	2.60321	2.8611	0.551474	0.333182	['COPZ1']	Gene Ontology Cellular Component (2018 version)	0.477319	upregulated
vacuolar proton-transporting V-type ATPase complex (GO:0016471)	2.60321	2.8611	0.551474	0.333182	['ATP6V0B']	Gene Ontology Cellular Component (2018 version)	0.477319	upregulated
nuclear replisome (GO:0043601)	2.60321	2.8611	0.551474	0.333182	['POLE4']	Gene Ontology Cellular Component (2018 version)	0.477319	upregulated
BLOC-1 complex (GO:0031083)	2.60321	2.8611	0.551474	0.333182	['SNAP47']	Gene Ontology Cellular Component (2018 version)	0.477319	upregulated
NuRD complex (GO:0016581)	2.60321	2.8611	0.551474	0.333182	['MBD3']	Gene Ontology Cellular Component (2018 version)	0.477319	upregulated
protein stabilization (GO:0050821)	1.89529	4.61727	0.555272	0.0874946	['CCT2', 'FKBPL', 'SUMO1', 'FBXW7', 'TNIP2', 'RPL23', 'GTPBP4']	Gene Ontology Biological Process (2018 version)	1.05802	downregulated
melanosome localization (GO:0032400)	4.34672	10.5563	0.555272	0.0881622	['BBS7', 'BBS5']	Gene Ontology Biological Process (2018 version)	1.05472	downregulated
negative regulation of telomere maintenance via telomerase (GO:0032211)	4.34672	10.5563	0.555272	0.0881622	['HNRNPU', 'HNRNPA1']	Gene Ontology Biological Process (2018 version)	1.05472	downregulated
steroid hormone mediated signaling pathway (GO:0043401)	4.34672	10.5563	0.555272	0.0881622	['THRAP3', 'MED4']	Gene Ontology Biological Process (2018 version)	1.05472	downregulated
cis-Golgi network (GO:0005801)	1.73628	1.92929	0.555303	0.329175	['BCL9', 'GOLIM4']	Gene Ontology Cellular Component (2018 version)	0.482573	downregulated
CHD-type complex (GO:0090545)	2.60321	2.8611	0.555303	0.333182	['CHD3']	Gene Ontology Cellular Component (2018 version)	0.477319	downregulated
90S preribosome (GO:0030686)	2.60321	2.8611	0.555303	0.333182	['NOP14']	Gene Ontology Cellular Component (2018 version)	0.477319	downregulated
NuRD complex (GO:0016581)	2.60321	2.8611	0.555303	0.333182	['CHD3']	Gene Ontology Cellular Component (2018 version)	0.477319	downregulated
late endosome membrane (GO:0031902)	1.69845	1.84055	0.556197	0.338353	['GOSR2', 'CDIP1']	Gene Ontology Cellular Component (2018 version)	0.47063	upregulated
transcription-coupled nucleotide-excision repair (GO:0006283)	2.27104	5.01383	0.556924	0.10995	['UBC', 'POLR2G', 'RPS27A', 'RBX1']	Gene Ontology Biological Process (2018 version)	0.958803	upregulated
regulation of protein complex assembly (GO:0043254)	2.27104	5.01383	0.556924	0.10995	['NAPA', 'IMPACT', 'VCP', 'GFAP']	Gene Ontology Biological Process (2018 version)	0.958803	upregulated
cellular response to interleukin-6 (GO:0071354)	3.72519	8.15957	0.556924	0.111874	['SMAD4', 'CBL']	Gene Ontology Biological Process (2018 version)	0.951269	upregulated
positive regulation of ATP metabolic process (GO:1903580)	3.72519	8.15957	0.556924	0.111874	['VCP', 'TMSB4X']	Gene Ontology Biological Process (2018 version)	0.951269	upregulated
nucleotide-excision repair, DNA gap filling (GO:0006297)	3.72519	8.15957	0.556924	0.111874	['UBC', 'RPS27A']	Gene Ontology Biological Process (2018 version)	0.951269	upregulated
NAD metabolic process (GO:0019674)	3.72519	8.15957	0.556924	0.111874	['VCP', 'MDH1']	Gene Ontology Biological Process (2018 version)	0.951269	upregulated
divalent inorganic cation homeostasis (GO:0072507)	3.72519	8.15957	0.556924	0.111874	['CIB2', 'MT3']	Gene Ontology Biological Process (2018 version)	0.951269	upregulated
autophagosome maturation (GO:0097352)	3.72519	8.15957	0.556924	0.111874	['VCP', 'MAP1LC3A']	Gene Ontology Biological Process (2018 version)	0.951269	upregulated
regulation of organelle assembly (GO:1902115)	2.66911	5.82746	0.556924	0.112669	['TBC1D14', 'STAM', 'UBQLN2']	Gene Ontology Biological Process (2018 version)	0.948195	upregulated
regulation of intrinsic apoptotic signaling pathway (GO:2001242)	2.66911	5.82746	0.556924	0.112669	['BCAP31', 'FIS1', 'BOK']	Gene Ontology Biological Process (2018 version)	0.948195	upregulated
postreplication repair (GO:0006301)	2.66911	5.82746	0.556924	0.112669	['VCP', 'UBC', 'RPS27A']	Gene Ontology Biological Process (2018 version)	0.948195	upregulated
inositol phosphate metabolic process (GO:0043647)	2.66911	5.82746	0.556924	0.112669	['NUDT11', 'INPP4A', 'NUDT10']	Gene Ontology Biological Process (2018 version)	0.948195	upregulated
positive regulation of epithelial cell migration (GO:0010634)	2.23848	4.85949	0.559635	0.114076	['BMPR2', 'ITGB1BP1', 'PPM1F', 'RAB11A']	Gene Ontology Biological Process (2018 version)	0.942805	upregulated
mitotic spindle organization (GO:0007052)	2.23848	4.85949	0.559635	0.114076	['DCTN2', 'MZT1', 'RAB11A', 'RAN']	Gene Ontology Biological Process (2018 version)	0.942805	upregulated
post-translational protein modification (GO:0043687)	1.48649	3.22672	0.559635	0.114097	['ICMT', 'WSB2', 'KLHL25', 'FEM1A', 'FBXO21', 'RAB11A', 'RBX1', 'PSMB4', 'PSMB3', 'WDR5', 'FBXL3', 'VHL', 'KBTBD7']	Gene Ontology Biological Process (2018 version)	0.942724	upregulated
phagocytic vesicle (GO:0045335)	1.46529	1.56412	0.559785	0.343886	['ATP6V0B', 'RAB11A', 'VAMP3']	Gene Ontology Cellular Component (2018 version)	0.463585	upregulated
spindle microtubule (GO:0005876)	1.66222	1.75699	0.559785	0.347493	['BOD1', 'RAB11A']	Gene Ontology Cellular Component (2018 version)	0.459054	upregulated
DNA-directed RNA polymerase II, core complex (GO:0005665)	2.44038	2.5629	0.559785	0.349866	['POLR2G']	Gene Ontology Cellular Component (2018 version)	0.456099	upregulated
endoplasmic reticulum tubular network (GO:0071782)	2.44038	2.5629	0.559785	0.349866	['REEP1']	Gene Ontology Cellular Component (2018 version)	0.456099	upregulated
oxidoreductase activity, acting on NAD(P)H, quinone or similar compound as acceptor (GO:0016655)	6.02008	17.7028	0.564476	0.0528327	['CBR1', 'NDUFS7']	Gene Ontology Molecular Function (2018 version)	1.2771	upregulated
syntaxin-1 binding (GO:0017075)	2.78929	3.21268	0.566025	0.316071	['PRRT2']	Gene Ontology Molecular Function (2018 version)	0.500215	downregulated
FK506 binding (GO:0005528)	2.78929	3.21268	0.566025	0.316071	['FKBP2']	Gene Ontology Molecular Function (2018 version)	0.500215	downregulated
myosin V binding (GO:0031489)	2.78929	3.21268	0.566025	0.316071	['RAB8A']	Gene Ontology Molecular Function (2018 version)	0.500215	downregulated
insulin-like growth factor receptor binding (GO:0005159)	2.78929	3.21268	0.566025	0.316071	['IGF2']	Gene Ontology Molecular Function (2018 version)	0.500215	downregulated
GTPase activity (GO:0003924)	1.2736	1.44921	0.571037	0.320496	['ARL4D', 'DIRAS1', 'EEF1A2', 'GNL2', 'GSPT2', 'GTPBP4', 'RAB8A']	Gene Ontology Molecular Function (2018 version)	0.494177	downregulated
regulation of epithelial cell migration (GO:0010632)	2.60966	5.57542	0.572924	0.118073	['BMPR2', 'PPM1F', 'RAB11A']	Gene Ontology Biological Process (2018 version)	0.92785	upregulated
intrinsic apoptotic signaling pathway in response to DNA damage (GO:0008630)	2.60966	5.57542	0.572924	0.118073	['RPS27L', 'CDIP1', 'BOK']	Gene Ontology Biological Process (2018 version)	0.92785	upregulated
protein transport (GO:0015031)	1.50251	3.20457	0.572924	0.118503	['NAPA', 'ATP6V1A', 'RAB21', 'TIMM8B', 'ATP6V0B', 'PEX19', 'SNX17', 'ATP6V1B2', 'TBC1D14', 'ITGB1BP1', 'TBC1D10A', 'RAB11A']	Gene Ontology Biological Process (2018 version)	0.926272	upregulated
cytoplasmic pattern recognition receptor signaling pathway (GO:0002753)	3.55568	7.53572	0.572924	0.12011	['UBC', 'RPS27A']	Gene Ontology Biological Process (2018 version)	0.920421	upregulated
membrane protein intracellular domain proteolysis (GO:0031293)	3.55568	7.53572	0.572924	0.12011	['PSENEN', 'APH1A']	Gene Ontology Biological Process (2018 version)	0.920421	upregulated
cellular lipid catabolic process (GO:0044242)	3.55568	7.53572	0.572924	0.12011	['NUDT19', 'MT3']	Gene Ontology Biological Process (2018 version)	0.920421	upregulated
positive regulation of purine nucleotide biosynthetic process (GO:1900373)	3.55568	7.53572	0.572924	0.12011	['VCP', 'TMSB4X']	Gene Ontology Biological Process (2018 version)	0.920421	upregulated
cellular modified amino acid biosynthetic process (GO:0042398)	3.55568	7.53572	0.572924	0.12011	['GAMT', 'PTDSS1']	Gene Ontology Biological Process (2018 version)	0.920421	upregulated
receptor catabolic process (GO:0032801)	3.55568	7.53572	0.572924	0.12011	['AP2S1', 'AP2A2']	Gene Ontology Biological Process (2018 version)	0.920421	upregulated
positive regulation of dephosphorylation (GO:0035306)	3.55568	7.53572	0.572924	0.12011	['CNEP1R1', 'SPPL3']	Gene Ontology Biological Process (2018 version)	0.920421	upregulated
DNA replication initiation (GO:0006270)	3.55568	7.53572	0.572924	0.12011	['POLE4', 'PURA']	Gene Ontology Biological Process (2018 version)	0.920421	upregulated
regulation of mitotic cell cycle (GO:0007346)	1.73818	3.67683	0.573797	0.120594	['SDCBP', 'MAP2K1', 'MAEA', 'CAV2', 'TRIM35', 'GNAI1', 'THAP1']	Gene Ontology Biological Process (2018 version)	0.918675	upregulated
autophagosome membrane (GO:0000421)	2.29671	2.30764	0.574326	0.366133	['MAP1LC3A']	Gene Ontology Cellular Component (2018 version)	0.436361	upregulated
nuclear euchromatin (GO:0005719)	2.29671	2.30764	0.574326	0.366133	['H2AFZ']	Gene Ontology Cellular Component (2018 version)	0.436361	upregulated
U2-type prespliceosome (GO:0071004)	2.29671	2.30764	0.574326	0.366133	['UHMK1']	Gene Ontology Cellular Component (2018 version)	0.436361	upregulated
mRNA cleavage and polyadenylation specificity factor complex (GO:0005847)	2.44038	2.5629	0.574406	0.349866	['FIP1L1']	Gene Ontology Cellular Component (2018 version)	0.456099	downregulated
DNA-directed RNA polymerase II, core complex (GO:0005665)	2.44038	2.5629	0.574406	0.349866	['POLR2B']	Gene Ontology Cellular Component (2018 version)	0.456099	downregulated
ficolin-1-rich granule lumen (GO:1904813)	1.31343	1.30659	0.576314	0.369802	['CSTB', 'VCP', 'PGAM1', 'GSTP1']	Gene Ontology Cellular Component (2018 version)	0.432031	upregulated
regulation of hematopoietic stem cell differentiation (GO:1902036)	2.17608	4.56849	0.576414	0.122528	['PSMB4', 'PSMB3', 'UBC', 'RPS27A']	Gene Ontology Biological Process (2018 version)	0.911765	upregulated
positive regulation of ubiquitin-protein ligase activity involved in regulation of mitotic cell cycle transition (GO:0051437)	2.17608	4.56849	0.576414	0.122528	['PSMB4', 'PSMB3', 'UBC', 'RPS27A']	Gene Ontology Biological Process (2018 version)	0.911765	upregulated
regulation of hematopoietic progenitor cell differentiation (GO:1901532)	2.14616	4.43125	0.576414	0.126852	['PSMB4', 'PSMB3', 'UBC', 'RPS27A']	Gene Ontology Biological Process (2018 version)	0.896704	upregulated
negative regulation of ubiquitin protein ligase activity (GO:1904667)	2.14616	4.43125	0.576414	0.126852	['PSMB4', 'PSMB3', 'UBC', 'RPS27A']	Gene Ontology Biological Process (2018 version)	0.896704	upregulated
glycolytic process through glucose-6-phosphate (GO:0061620)	3.40091	6.97836	0.576414	0.128489	['PGAM1', 'PGK1']	Gene Ontology Biological Process (2018 version)	0.891134	upregulated
canonical glycolysis (GO:0061621)	3.40091	6.97836	0.576414	0.128489	['PGAM1', 'PGK1']	Gene Ontology Biological Process (2018 version)	0.891134	upregulated
glucose catabolic process to pyruvate (GO:0061718)	3.40091	6.97836	0.576414	0.128489	['PGAM1', 'PGK1']	Gene Ontology Biological Process (2018 version)	0.891134	upregulated
negative regulation of locomotion (GO:0040013)	3.40091	6.97836	0.576414	0.128489	['TRIM35', 'CRK']	Gene Ontology Biological Process (2018 version)	0.891134	upregulated
positive regulation of filopodium assembly (GO:0051491)	3.40091	6.97836	0.576414	0.128489	['MIEN1', 'RHOQ']	Gene Ontology Biological Process (2018 version)	0.891134	upregulated
neutral amino acid transport (GO:0015804)	3.40091	6.97836	0.576414	0.128489	['SLC36A1', 'SLC6A17']	Gene Ontology Biological Process (2018 version)	0.891134	upregulated
L-amino acid transport (GO:0015807)	3.40091	6.97836	0.576414	0.128489	['SLC36A1', 'SLC6A17']	Gene Ontology Biological Process (2018 version)	0.891134	upregulated
response to copper ion (GO:0046688)	3.40091	6.97836	0.576414	0.128489	['ATP5D', 'MT3']	Gene Ontology Biological Process (2018 version)	0.891134	upregulated
respiratory chain complex IV assembly (GO:0008535)	3.40091	6.97836	0.576414	0.128489	['COX11', 'COX14']	Gene Ontology Biological Process (2018 version)	0.891134	upregulated
nucleotide-binding domain, leucine rich repeat containing receptor signaling pathway (GO:0035872)	3.40091	6.97836	0.576414	0.128489	['UBC', 'RPS27A']	Gene Ontology Biological Process (2018 version)	0.891134	upregulated
fibroblast growth factor receptor signaling pathway (GO:0008543)	2.11704	4.29917	0.576414	0.131238	['UBC', 'POLR2G', 'CBL', 'RPS27A']	Gene Ontology Biological Process (2018 version)	0.881939	upregulated
response to organonitrogen compound (GO:0010243)	2.44618	4.90137	0.576414	0.134837	['VCP', 'AMFR', 'DERL1']	Gene Ontology Biological Process (2018 version)	0.870189	upregulated
anaphase-promoting complex-dependent catabolic process (GO:0031145)	2.08871	4.17199	0.576414	0.135687	['PSMB4', 'PSMB3', 'UBC', 'RPS27A']	Gene Ontology Biological Process (2018 version)	0.867461	upregulated
activation of cysteine-type endopeptidase activity involved in apoptotic process (GO:0006919)	2.08871	4.17199	0.576414	0.135687	['VCP', 'FAM162A', 'RPS27L', 'BOK']	Gene Ontology Biological Process (2018 version)	0.867461	upregulated
positive regulation of release of cytochrome c from mitochondria (GO:0090200)	3.25904	6.47823	0.576414	0.137	['FAM162A', 'MFF']	Gene Ontology Biological Process (2018 version)	0.86328	upregulated
cation transmembrane transport (GO:0098655)	3.25904	6.47823	0.576414	0.137	['TIMM8B', 'SLC36A1']	Gene Ontology Biological Process (2018 version)	0.86328	upregulated
NIK/NF-kappaB signaling (GO:0038061)	2.06112	4.04951	0.576414	0.140196	['PSMB4', 'PSMB3', 'UBC', 'RPS27A']	Gene Ontology Biological Process (2018 version)	0.853263	upregulated
retrograde vesicle-mediated transport, Golgi to ER (GO:0006890)	2.06112	4.04951	0.576414	0.140196	['NAPA', 'TMEM115', 'SURF4', 'COPZ1']	Gene Ontology Biological Process (2018 version)	0.853263	upregulated
negative regulation of MAPK cascade (GO:0043409)	2.06112	4.04951	0.576414	0.140196	['UCHL1', 'SMAD4', 'GSTP1', 'ITGB1BP1']	Gene Ontology Biological Process (2018 version)	0.853263	upregulated
regulation of microtubule nucleation (GO:0010968)	7.81363	15.3097	0.576414	0.140948	['RANGRF']	Gene Ontology Biological Process (2018 version)	0.850942	upregulated
regulation of NFAT protein import into nucleus (GO:0051532)	7.81363	15.3097	0.576414	0.140948	['SPPL3']	Gene Ontology Biological Process (2018 version)	0.850942	upregulated
centromeric sister chromatid cohesion (GO:0070601)	7.81363	15.3097	0.576414	0.140948	['BOD1']	Gene Ontology Biological Process (2018 version)	0.850942	upregulated
blood vessel endothelial cell proliferation involved in sprouting angiogenesis (GO:0002043)	7.81363	15.3097	0.576414	0.140948	['ITGB1BP1']	Gene Ontology Biological Process (2018 version)	0.850942	upregulated
regulation of protein localization to cell cortex (GO:1904776)	7.81363	15.3097	0.576414	0.140948	['GNAI1']	Gene Ontology Biological Process (2018 version)	0.850942	upregulated
pyrimidine-containing compound transmembrane transport (GO:0072531)	7.81363	15.3097	0.576414	0.140948	['SLC25A33']	Gene Ontology Biological Process (2018 version)	0.850942	upregulated
regulation of epithelial to mesenchymal transition involved in endocardial cushion formation (GO:1905005)	7.81363	15.3097	0.576414	0.140948	['TGFBR1']	Gene Ontology Biological Process (2018 version)	0.850942	upregulated
dendrite extension (GO:0097484)	7.81363	15.3097	0.576414	0.140948	['SH3GL2']	Gene Ontology Biological Process (2018 version)	0.850942	upregulated
peroxisomal membrane transport (GO:0015919)	7.81363	15.3097	0.576414	0.140948	['PEX19']	Gene Ontology Biological Process (2018 version)	0.850942	upregulated
positive regulation of mitochondrial membrane potential (GO:0010918)	7.81363	15.3097	0.576414	0.140948	['VCP']	Gene Ontology Biological Process (2018 version)	0.850942	upregulated
protein localization to endoplasmic reticulum exit site (GO:0070973)	7.81363	15.3097	0.576414	0.140948	['BCAP31']	Gene Ontology Biological Process (2018 version)	0.850942	upregulated
ceramide transport (GO:0035627)	7.81363	15.3097	0.576414	0.140948	['PSAP']	Gene Ontology Biological Process (2018 version)	0.850942	upregulated
negative regulation of protein targeting to membrane (GO:0090315)	7.81363	15.3097	0.576414	0.140948	['ITGB1BP1']	Gene Ontology Biological Process (2018 version)	0.850942	upregulated
astral microtubule organization (GO:0030953)	7.81363	15.3097	0.576414	0.140948	['RAB11A']	Gene Ontology Biological Process (2018 version)	0.850942	upregulated
cellular triglyceride homeostasis (GO:0035356)	7.81363	15.3097	0.576414	0.140948	['XBP1']	Gene Ontology Biological Process (2018 version)	0.850942	upregulated
negative regulation of acute inflammatory response (GO:0002674)	7.81363	15.3097	0.576414	0.140948	['GSTP1']	Gene Ontology Biological Process (2018 version)	0.850942	upregulated
negative regulation of stress-activated protein kinase signaling cascade (GO:0070303)	7.81363	15.3097	0.576414	0.140948	['GSTP1']	Gene Ontology Biological Process (2018 version)	0.850942	upregulated
aldehyde catabolic process (GO:0046185)	7.81363	15.3097	0.576414	0.140948	['AKR1A1']	Gene Ontology Biological Process (2018 version)	0.850942	upregulated
SCF complex assembly (GO:0010265)	7.81363	15.3097	0.576414	0.140948	['RBX1']	Gene Ontology Biological Process (2018 version)	0.850942	upregulated
chondrocyte development (GO:0002063)	7.81363	15.3097	0.576414	0.140948	['BMPR2']	Gene Ontology Biological Process (2018 version)	0.850942	upregulated
vitamin K metabolic process (GO:0042373)	7.81363	15.3097	0.576414	0.140948	['CBR1']	Gene Ontology Biological Process (2018 version)	0.850942	upregulated
negative regulation of mononuclear cell migration (GO:0071676)	7.81363	15.3097	0.576414	0.140948	['NBL1']	Gene Ontology Biological Process (2018 version)	0.850942	upregulated
astrocyte differentiation (GO:0048708)	7.81363	15.3097	0.576414	0.140948	['MT3']	Gene Ontology Biological Process (2018 version)	0.850942	upregulated
interphase microtubule nucleation by interphase microtubule organizing center (GO:0051415)	7.81363	15.3097	0.576414	0.140948	['MZT1']	Gene Ontology Biological Process (2018 version)	0.850942	upregulated
acetyl-CoA biosynthetic process (GO:0006085)	7.81363	15.3097	0.576414	0.140948	['MLYCD']	Gene Ontology Biological Process (2018 version)	0.850942	upregulated
positive regulation of microtubule motor activity (GO:2000576)	7.81363	15.3097	0.576414	0.140948	['DYNLL1']	Gene Ontology Biological Process (2018 version)	0.850942	upregulated
positive regulation of mitophagy in response to mitochondrial depolarization (GO:0098779)	7.81363	15.3097	0.576414	0.140948	['TOMM7']	Gene Ontology Biological Process (2018 version)	0.850942	upregulated
regulation of cellular carbohydrate catabolic process (GO:0043471)	7.81363	15.3097	0.576414	0.140948	['PGAM1']	Gene Ontology Biological Process (2018 version)	0.850942	upregulated
ribosomal small subunit export from nucleus (GO:0000056)	7.81363	15.3097	0.576414	0.140948	['RAN']	Gene Ontology Biological Process (2018 version)	0.850942	upregulated
regulation of transforming growth factor beta2 production (GO:0032909)	7.81363	15.3097	0.576414	0.140948	['SMAD4']	Gene Ontology Biological Process (2018 version)	0.850942	upregulated
vesicle fusion with Golgi apparatus (GO:0048280)	7.81363	15.3097	0.576414	0.140948	['GOSR2']	Gene Ontology Biological Process (2018 version)	0.850942	upregulated
ventricular compact myocardium morphogenesis (GO:0003223)	7.81363	15.3097	0.576414	0.140948	['TGFBR1']	Gene Ontology Biological Process (2018 version)	0.850942	upregulated
negative regulation of systemic arterial blood pressure (GO:0003085)	7.81363	15.3097	0.576414	0.140948	['BMPR2']	Gene Ontology Biological Process (2018 version)	0.850942	upregulated
coronary vasculature development (GO:0060976)	7.81363	15.3097	0.576414	0.140948	['APLN']	Gene Ontology Biological Process (2018 version)	0.850942	upregulated
maintenance of protein location in extracellular region (GO:0071694)	7.81363	15.3097	0.576414	0.140948	['NBL1']	Gene Ontology Biological Process (2018 version)	0.850942	upregulated
endosome to lysosome transport via multivesicular body sorting pathway (GO:0032510)	7.81363	15.3097	0.576414	0.140948	['VCP']	Gene Ontology Biological Process (2018 version)	0.850942	upregulated
protein localization to nucleolus (GO:1902570)	7.81363	15.3097	0.576414	0.140948	['RAN']	Gene Ontology Biological Process (2018 version)	0.850942	upregulated
negative regulation of myeloid cell apoptotic process (GO:0033033)	7.81363	15.3097	0.576414	0.140948	['MAEA']	Gene Ontology Biological Process (2018 version)	0.850942	upregulated
protein repair (GO:0030091)	7.81363	15.3097	0.576414	0.140948	['PCMT1']	Gene Ontology Biological Process (2018 version)	0.850942	upregulated
ear development (GO:0043583)	7.81363	15.3097	0.576414	0.140948	['SHROOM2']	Gene Ontology Biological Process (2018 version)	0.850942	upregulated
glutamate catabolic process (GO:0006538)	7.81363	15.3097	0.576414	0.140948	['GLUD1']	Gene Ontology Biological Process (2018 version)	0.850942	upregulated
positive regulation of establishment of protein localization to mitochondrion (GO:1903749)	1.8658	3.64647	0.576414	0.141653	['STARD7', 'GLS2', 'TOMM7', 'DYNLL1', 'YWHAG']	Gene Ontology Biological Process (2018 version)	0.848773	upregulated
negative regulation of programmed cell death (GO:0043069)	1.3969	2.69217	0.576414	0.145549	['XBP1', 'GSTP1', 'ZFAND6', 'ARAF', 'CBL', 'MT3', 'PRDX2', 'MAEA', 'MIEN1', 'TMBIM4', 'UBC', 'VHL', 'RPS27A', 'TPT1']	Gene Ontology Biological Process (2018 version)	0.836991	upregulated
protein targeting to vacuole (GO:0006623)	3.12851	6.02765	0.576414	0.145631	['GOSR2', 'NCOA4']	Gene Ontology Biological Process (2018 version)	0.836748	upregulated
retrograde transport, endosome to Golgi (GO:0042147)	2.00806	3.81772	0.576414	0.149391	['GOSR2', 'TBC1D14', 'TBC1D10A', 'VAMP3']	Gene Ontology Biological Process (2018 version)	0.825677	upregulated
positive regulation of ubiquitin protein ligase activity (GO:1904668)	2.00806	3.81772	0.576414	0.149391	['PSMB4', 'PSMB3', 'UBC', 'RPS27A']	Gene Ontology Biological Process (2018 version)	0.825677	upregulated
mitotic sister chromatid segregation (GO:0000070)	2.00806	3.81772	0.576414	0.149391	['BOD1', 'CHMP1A', 'RAB11A', 'RAN']	Gene Ontology Biological Process (2018 version)	0.825677	upregulated
positive regulation of transmembrane receptor protein serine/threonine kinase signaling pathway (GO:0090100)	2.00806	3.81772	0.576414	0.149391	['SDCBP', 'SMAD4', 'BMPR2', 'TGFBR1']	Gene Ontology Biological Process (2018 version)	0.825677	upregulated
intracellular transport of virus (GO:0075733)	2.30193	4.33106	0.576414	0.152363	['UBC', 'RPS27A', 'RAN']	Gene Ontology Biological Process (2018 version)	0.817121	upregulated
negative regulation of cellular component organization (GO:0051129)	2.30193	4.33106	0.576414	0.152363	['SCAMP5', 'IMPACT', 'RPL13A']	Gene Ontology Biological Process (2018 version)	0.817121	upregulated
cellular response to nutrient levels (GO:0031669)	2.30193	4.33106	0.576414	0.152363	['XBP1', 'BMPR2', 'MAP1LC3A']	Gene Ontology Biological Process (2018 version)	0.817121	upregulated
transport of virus (GO:0046794)	2.30193	4.33106	0.576414	0.152363	['UBC', 'RPS27A', 'RAN']	Gene Ontology Biological Process (2018 version)	0.817121	upregulated
regulation of organelle organization (GO:0033043)	1.81369	3.40087	0.576414	0.153338	['FIS1', 'SURF4', 'TBC1D14', 'MFF', 'TBC1D10A']	Gene Ontology Biological Process (2018 version)	0.81435	upregulated
positive regulation of canonical Wnt signaling pathway (GO:0090263)	1.81369	3.40087	0.576414	0.153338	['VCP', 'PSMB4', 'PSMB3', 'UBC', 'RPS27A']	Gene Ontology Biological Process (2018 version)	0.81435	upregulated
protein export from nucleus (GO:0006611)	3.00803	5.62022	0.576414	0.15437	['EIF5A', 'RAN']	Gene Ontology Biological Process (2018 version)	0.811438	upregulated
aerobic respiration (GO:0009060)	3.00803	5.62022	0.576414	0.15437	['NDUFS7', 'SIRT3']	Gene Ontology Biological Process (2018 version)	0.811438	upregulated
nucleotide-binding oligomerization domain containing signaling pathway (GO:0070423)	3.00803	5.62022	0.576414	0.15437	['UBC', 'RPS27A']	Gene Ontology Biological Process (2018 version)	0.811438	upregulated
antigen processing and presentation of peptide antigen via MHC class I (GO:0002474)	3.00803	5.62022	0.576414	0.15437	['BCAP31', 'SAR1B']	Gene Ontology Biological Process (2018 version)	0.811438	upregulated
regulation of transmembrane receptor protein serine/threonine kinase signaling pathway (GO:0090092)	3.00803	5.62022	0.576414	0.15437	['SMAD4', 'EID2']	Gene Ontology Biological Process (2018 version)	0.811438	upregulated
neuron projection extension (GO:1990138)	3.00803	5.62022	0.576414	0.15437	['IMPACT', 'SH3GL2']	Gene Ontology Biological Process (2018 version)	0.811438	upregulated
cellular amino acid biosynthetic process (GO:0008652)	3.00803	5.62022	0.576414	0.15437	['GLUD1', 'GLS2']	Gene Ontology Biological Process (2018 version)	0.811438	upregulated
transmembrane transport (GO:0055085)	1.39943	2.61244	0.576414	0.154619	['ATP6V1A', 'ATP6V0B', 'VCP', 'PEX19', 'SVOP', 'TUSC3', 'DERL1', 'PSMB4', 'PSMB3', 'UBC', 'ATP6V1B2', 'FXYD7', 'RPS27A']	Gene Ontology Biological Process (2018 version)	0.810737	upregulated
regulation of posttranscriptional gene silencing (GO:0060147)	2.25755	4.16042	0.576414	0.158358	['POLR2G', 'RAN', 'PUM2']	Gene Ontology Biological Process (2018 version)	0.80036	upregulated
regulation of gene silencing by RNA (GO:0060966)	2.25755	4.16042	0.576414	0.158358	['POLR2G', 'RAN', 'PUM2']	Gene Ontology Biological Process (2018 version)	0.80036	upregulated
regulation of neuron differentiation (GO:0045664)	1.95766	3.6022	0.576414	0.158809	['IMPACT', 'NCS1', 'NBL1', 'YWHAG']	Gene Ontology Biological Process (2018 version)	0.799125	upregulated
MAPK cascade (GO:0000165)	1.46451	2.68015	0.576414	0.160404	['PSMB4', 'MAP2K1', 'PSMB3', 'UBC', 'ARAF', 'PEBP1', 'RPS27A', 'KBTBD7', 'MT3', 'RBX1']	Gene Ontology Biological Process (2018 version)	0.794786	upregulated
peptidyl-lysine modification (GO:0018205)	1.78053	3.24808	0.576414	0.161344	['POP5', 'USPL1', 'GLRX5', 'NDUFAB1', 'SIRT3']	Gene Ontology Biological Process (2018 version)	0.792247	upregulated
intracellular protein transport (GO:0006886)	1.40678	2.55933	0.576414	0.162142	['NAPA', 'EIF5A', 'RAB21', 'SNX17', 'TBC1D14', 'RANGRF', 'AP4S1', 'SEC61B', 'MT3', 'TBC1D10A', 'RAB11A', 'RAN']	Gene Ontology Biological Process (2018 version)	0.790106	upregulated
substrate-dependent cell migration, cell extension (GO:0006930)	6.51102	11.8338	0.576414	0.162431	['SDCBP']	Gene Ontology Biological Process (2018 version)	0.789332	upregulated
protein localization to basolateral plasma membrane (GO:1903361)	6.51102	11.8338	0.576414	0.162431	['LIN7B']	Gene Ontology Biological Process (2018 version)	0.789332	upregulated
negative regulation of muscle hypertrophy (GO:0014741)	6.51102	11.8338	0.576414	0.162431	['SMAD4']	Gene Ontology Biological Process (2018 version)	0.789332	upregulated
venous blood vessel development (GO:0060841)	6.51102	11.8338	0.576414	0.162431	['BMPR2']	Gene Ontology Biological Process (2018 version)	0.789332	upregulated
protein C-linked glycosylation via tryptophan (GO:0018317)	6.51102	11.8338	0.576414	0.162431	['DPM3']	Gene Ontology Biological Process (2018 version)	0.789332	upregulated
positive regulation of protein deubiquitination (GO:1903003)	6.51102	11.8338	0.576414	0.162431	['VCP']	Gene Ontology Biological Process (2018 version)	0.789332	upregulated
negative regulation of protein kinase activity by regulation of protein phosphorylation (GO:0044387)	6.51102	11.8338	0.576414	0.162431	['PPM1F']	Gene Ontology Biological Process (2018 version)	0.789332	upregulated
protein C-linked glycosylation via 2'-alpha-mannosyl-L-tryptophan (GO:0018406)	6.51102	11.8338	0.576414	0.162431	['DPM3']	Gene Ontology Biological Process (2018 version)	0.789332	upregulated
regulation of histone H3-K9 acetylation (GO:2000615)	6.51102	11.8338	0.576414	0.162431	['SMAD4']	Gene Ontology Biological Process (2018 version)	0.789332	upregulated
peptidyl-lysine deacetylation (GO:0034983)	6.51102	11.8338	0.576414	0.162431	['SIRT3']	Gene Ontology Biological Process (2018 version)	0.789332	upregulated
regulation by virus of viral protein levels in host cell (GO:0046719)	6.51102	11.8338	0.576414	0.162431	['HACD3']	Gene Ontology Biological Process (2018 version)	0.789332	upregulated
positive regulation of RIG-I signaling pathway (GO:1900246)	6.51102	11.8338	0.576414	0.162431	['PUM2']	Gene Ontology Biological Process (2018 version)	0.789332	upregulated
pharyngeal arch artery morphogenesis (GO:0061626)	6.51102	11.8338	0.576414	0.162431	['BMPR2']	Gene Ontology Biological Process (2018 version)	0.789332	upregulated
regulation of NADP metabolic process (GO:1902031)	6.51102	11.8338	0.576414	0.162431	['PGAM1']	Gene Ontology Biological Process (2018 version)	0.789332	upregulated
activation of cysteine-type endopeptidase activity involved in apoptotic process by cytochrome c (GO:0008635)	6.51102	11.8338	0.576414	0.162431	['BOK']	Gene Ontology Biological Process (2018 version)	0.789332	upregulated
molybdopterin cofactor biosynthetic process (GO:0032324)	6.51102	11.8338	0.576414	0.162431	['NFS1']	Gene Ontology Biological Process (2018 version)	0.789332	upregulated
regulation of RNA polymerase II regulatory region sequence-specific DNA binding (GO:1903025)	6.51102	11.8338	0.576414	0.162431	['TMSB4X']	Gene Ontology Biological Process (2018 version)	0.789332	upregulated
positive regulation of B cell differentiation (GO:0045579)	6.51102	11.8338	0.576414	0.162431	['XBP1']	Gene Ontology Biological Process (2018 version)	0.789332	upregulated
malate metabolic process (GO:0006108)	6.51102	11.8338	0.576414	0.162431	['MDH1']	Gene Ontology Biological Process (2018 version)	0.789332	upregulated
negative regulation of necrotic cell death (GO:0060547)	6.51102	11.8338	0.576414	0.162431	['MT3']	Gene Ontology Biological Process (2018 version)	0.789332	upregulated
response to increased oxygen levels (GO:0036296)	6.51102	11.8338	0.576414	0.162431	['ATP6V1A']	Gene Ontology Biological Process (2018 version)	0.789332	upregulated
lymphatic endothelial cell differentiation (GO:0060836)	6.51102	11.8338	0.576414	0.162431	['BMPR2']	Gene Ontology Biological Process (2018 version)	0.789332	upregulated
molybdopterin cofactor metabolic process (GO:0043545)	6.51102	11.8338	0.576414	0.162431	['NFS1']	Gene Ontology Biological Process (2018 version)	0.789332	upregulated
L-alanine transport (GO:0015808)	6.51102	11.8338	0.576414	0.162431	['SLC36A1']	Gene Ontology Biological Process (2018 version)	0.789332	upregulated
regulation of monocyte chemotactic protein-1 production (GO:0071637)	6.51102	11.8338	0.576414	0.162431	['GSTP1']	Gene Ontology Biological Process (2018 version)	0.789332	upregulated
cellular response to leptin stimulus (GO:0044320)	6.51102	11.8338	0.576414	0.162431	['MT3']	Gene Ontology Biological Process (2018 version)	0.789332	upregulated
nuclear body organization (GO:0030575)	6.51102	11.8338	0.576414	0.162431	['USPL1']	Gene Ontology Biological Process (2018 version)	0.789332	upregulated
negative regulation of cardiac muscle cell differentiation (GO:2000726)	6.51102	11.8338	0.576414	0.162431	['SMAD4']	Gene Ontology Biological Process (2018 version)	0.789332	upregulated
pteridine-containing compound biosynthetic process (GO:0042559)	6.51102	11.8338	0.576414	0.162431	['SPR']	Gene Ontology Biological Process (2018 version)	0.789332	upregulated
sequestering of extracellular ligand from receptor (GO:0035581)	6.51102	11.8338	0.576414	0.162431	['NBL1']	Gene Ontology Biological Process (2018 version)	0.789332	upregulated
cytoplasmic sequestering of NF-kappaB (GO:0007253)	6.51102	11.8338	0.576414	0.162431	['TMSB4X']	Gene Ontology Biological Process (2018 version)	0.789332	upregulated
positive regulation of cellular senescence (GO:2000774)	6.51102	11.8338	0.576414	0.162431	['EEF1E1']	Gene Ontology Biological Process (2018 version)	0.789332	upregulated
mitral valve development (GO:0003174)	6.51102	11.8338	0.576414	0.162431	['BMPR2']	Gene Ontology Biological Process (2018 version)	0.789332	upregulated
oxaloacetate metabolic process (GO:0006107)	6.51102	11.8338	0.576414	0.162431	['MDH1']	Gene Ontology Biological Process (2018 version)	0.789332	upregulated
negative regulation of interleukin-8 secretion (GO:2000483)	6.51102	11.8338	0.576414	0.162431	['TMSB4X']	Gene Ontology Biological Process (2018 version)	0.789332	upregulated
positive regulation of calcineurin-NFAT signaling cascade (GO:0070886)	6.51102	11.8338	0.576414	0.162431	['SPPL3']	Gene Ontology Biological Process (2018 version)	0.789332	upregulated
rRNA-containing ribonucleoprotein complex export from nucleus (GO:0071428)	6.51102	11.8338	0.576414	0.162431	['RAN']	Gene Ontology Biological Process (2018 version)	0.789332	upregulated
posttranslational protein targeting to endoplasmic reticulum membrane (GO:0006620)	6.51102	11.8338	0.576414	0.162431	['SEC61B']	Gene Ontology Biological Process (2018 version)	0.789332	upregulated
MyD88-dependent toll-like receptor signaling pathway (GO:0002755)	2.89647	5.25056	0.576414	0.163206	['UBC', 'RPS27A']	Gene Ontology Biological Process (2018 version)	0.787263	upregulated
coenzyme biosynthetic process (GO:0009108)	2.89647	5.25056	0.576414	0.163206	['SPR', 'MMADHC']	Gene Ontology Biological Process (2018 version)	0.787263	upregulated
negative regulation of Notch signaling pathway (GO:0045746)	2.89647	5.25056	0.576414	0.163206	['UBC', 'RPS27A']	Gene Ontology Biological Process (2018 version)	0.787263	upregulated
vacuolar transport (GO:0007034)	2.89647	5.25056	0.576414	0.163206	['GOSR2', 'TMEM106B']	Gene Ontology Biological Process (2018 version)	0.787263	upregulated
superoxide metabolic process (GO:0006801)	2.89647	5.25056	0.576414	0.163206	['PRDX2', 'MT3']	Gene Ontology Biological Process (2018 version)	0.787263	upregulated
TRIF-dependent toll-like receptor signaling pathway (GO:0035666)	2.89647	5.25056	0.576414	0.163206	['UBC', 'RPS27A']	Gene Ontology Biological Process (2018 version)	0.787263	upregulated
very long-chain fatty acid metabolic process (GO:0000038)	2.89647	5.25056	0.576414	0.163206	['HACD3', 'HACD2']	Gene Ontology Biological Process (2018 version)	0.787263	upregulated
regulation of protein kinase activity (GO:0045859)	1.66759	3.02243	0.576414	0.163252	['GSTP1', 'JTB', 'ITGB1BP1', 'YWHAG', 'CAMKK1', 'PPM1F']	Gene Ontology Biological Process (2018 version)	0.787142	upregulated
regulation of tumor necrosis factor-mediated signaling pathway (GO:0010803)	2.21484	3.99845	0.576414	0.164424	['GSTP1', 'UBC', 'RPS27A']	Gene Ontology Biological Process (2018 version)	0.784034	upregulated
regulation of BMP signaling pathway (GO:0030510)	2.21484	3.99845	0.576414	0.164424	['SMAD4', 'BMPR2', 'NBL1']	Gene Ontology Biological Process (2018 version)	0.784034	upregulated
sphingolipid metabolic process (GO:0006665)	1.7644	3.17474	0.576414	0.165409	['PSAP', 'SPTSSA', 'HACD3', 'HACD2', 'SGPP1']	Gene Ontology Biological Process (2018 version)	0.78144	upregulated
regulation of translation (GO:0006417)	1.53044	2.74954	0.576414	0.165867	['KLHL25', 'RPS27L', 'RPL13A', 'POLR2G', 'EIF1B', 'RAN', 'PUM2', 'EIF1']	Gene Ontology Biological Process (2018 version)	0.780241	upregulated
cellular respiration (GO:0045333)	2.17371	3.84459	0.576414	0.170559	['NDUFS7', 'SDHAF4', 'SIRT3']	Gene Ontology Biological Process (2018 version)	0.768126	upregulated
regulation of apoptotic process (GO:0042981)	1.2465	2.20064	0.576414	0.171109	['VCP', 'GLS2', 'GSTP1', 'ZFAND6', 'ARAF', 'CBL', 'APH1A', 'PRDX2', 'MAEA', 'MIEN1', 'FAM162A', 'UBC', 'VHL', 'RPS27A', 'BOK', 'PSENEN', 'MAP2K1', 'XBP1', 'NME3', 'MT3', 'NME1', 'TMBIM4', 'TRIM35', 'EEF1E1', 'TPT1']	Gene Ontology Biological Process (2018 version)	0.766726	upregulated
artery morphogenesis (GO:0048844)	2.79289	4.91409	0.576414	0.17213	['BMPR2', 'TGFBR1']	Gene Ontology Biological Process (2018 version)	0.764142	upregulated
MyD88-independent toll-like receptor signaling pathway (GO:0002756)	2.79289	4.91409	0.576414	0.17213	['UBC', 'RPS27A']	Gene Ontology Biological Process (2018 version)	0.764142	upregulated
negative regulation of DNA biosynthetic process (GO:2000279)	2.79289	4.91409	0.576414	0.17213	['BMPR2', 'TEN1']	Gene Ontology Biological Process (2018 version)	0.764142	upregulated
activation of protein kinase B activity (GO:0032148)	2.79289	4.91409	0.576414	0.17213	['ITGB1BP1', 'MT3']	Gene Ontology Biological Process (2018 version)	0.764142	upregulated
cellular response to drug (GO:0035690)	2.79289	4.91409	0.576414	0.17213	['MT3', 'PPM1F']	Gene Ontology Biological Process (2018 version)	0.764142	upregulated
connective tissue development (GO:0061448)	2.79289	4.91409	0.576414	0.17213	['XBP1', 'ITGB8']	Gene Ontology Biological Process (2018 version)	0.764142	upregulated
regulation of protein insertion into mitochondrial membrane involved in apoptotic signaling pathway (GO:1900739)	2.79289	4.91409	0.576414	0.17213	['DYNLL1', 'YWHAG']	Gene Ontology Biological Process (2018 version)	0.764142	upregulated
positive regulation of protein insertion into mitochondrial membrane involved in apoptotic signaling pathway (GO:1900740)	2.79289	4.91409	0.576414	0.17213	['DYNLL1', 'YWHAG']	Gene Ontology Biological Process (2018 version)	0.764142	upregulated
protein polyubiquitination (GO:0000209)	1.43732	2.52004	0.576414	0.173203	['PSMB4', 'PSMB3', 'AMFR', 'UBC', 'MKRN1', 'FBXL3', 'RPS27A', 'FBXO21', 'RBX1', 'RNF187']	Gene Ontology Biological Process (2018 version)	0.761445	upregulated
positive regulation of protein ubiquitination involved in ubiquitin-dependent protein catabolic process (GO:2000060)	1.88661	3.30638	0.576414	0.173331	['PSMB4', 'PSMB3', 'UBC', 'RPS27A']	Gene Ontology Biological Process (2018 version)	0.761124	upregulated
cellular response to interleukin-1 (GO:0071347)	1.63259	2.85402	0.576414	0.174095	['PSMB4', 'PSMB3', 'UBC', 'RC3H1', 'RPS27A', 'RBX1']	Gene Ontology Biological Process (2018 version)	0.759214	upregulated
regulation of phosphorylation (GO:0042325)	1.7177	2.96622	0.576414	0.177843	['SDCBP', 'UQCC2', 'PGAM1', 'DYNLL1', 'SLC25A33']	Gene Ontology Biological Process (2018 version)	0.749962	upregulated
regulation of stem cell differentiation (GO:2000736)	1.86406	3.21447	0.576414	0.178271	['PSMB4', 'PSMB3', 'UBC', 'RPS27A']	Gene Ontology Biological Process (2018 version)	0.74892	upregulated
regulation of proteasomal ubiquitin-dependent protein catabolic process (GO:0032434)	1.86406	3.21447	0.576414	0.178271	['SDCBP', 'VCP', 'ARAF', 'RBX1']	Gene Ontology Biological Process (2018 version)	0.74892	upregulated
regulation of mitotic cell cycle phase transition (GO:1901990)	1.55007	2.66904	0.576414	0.17873	['PSMB4', 'DCTN2', 'PSMB3', 'UBC', 'DYNLL1', 'RPS27A', 'YWHAG']	Gene Ontology Biological Process (2018 version)	0.747802	upregulated
gene silencing by miRNA (GO:0035195)	2.69644	4.60695	0.576414	0.181132	['RAN', 'PUM2']	Gene Ontology Biological Process (2018 version)	0.742005	upregulated
positive regulation of protein dephosphorylation (GO:0035307)	2.69644	4.60695	0.576414	0.181132	['CNEP1R1', 'SPPL3']	Gene Ontology Biological Process (2018 version)	0.742005	upregulated
regulation of ubiquitin-protein transferase activity (GO:0051438)	2.69644	4.60695	0.576414	0.181132	['FEM1A', 'RPS2']	Gene Ontology Biological Process (2018 version)	0.742005	upregulated
nucleobase-containing small molecule interconversion (GO:0015949)	2.69644	4.60695	0.576414	0.181132	['NME3', 'NME1']	Gene Ontology Biological Process (2018 version)	0.742005	upregulated
protein desumoylation (GO:0016926)	5.58059	9.46585	0.576414	0.183377	['USPL1']	Gene Ontology Biological Process (2018 version)	0.736655	upregulated
genetic imprinting (GO:0071514)	5.58059	9.46585	0.576414	0.183377	['PRMT7']	Gene Ontology Biological Process (2018 version)	0.736655	upregulated
positive regulation of protein localization to cell surface (GO:2000010)	5.58059	9.46585	0.576414	0.183377	['RANGRF']	Gene Ontology Biological Process (2018 version)	0.736655	upregulated
regulation of store-operated calcium entry (GO:2001256)	5.58059	9.46585	0.576414	0.183377	['SARAF']	Gene Ontology Biological Process (2018 version)	0.736655	upregulated
negative regulation of retrograde protein transport, ER to cytosol (GO:1904153)	5.58059	9.46585	0.576414	0.183377	['UBAC2']	Gene Ontology Biological Process (2018 version)	0.736655	upregulated
insulin metabolic process (GO:1901142)	5.58059	9.46585	0.576414	0.183377	['CPE']	Gene Ontology Biological Process (2018 version)	0.736655	upregulated
regulation of transcription from RNA polymerase II promoter in response to oxidative stress (GO:0043619)	5.58059	9.46585	0.576414	0.183377	['MT3']	Gene Ontology Biological Process (2018 version)	0.736655	upregulated
protein localization to microtubule cytoskeleton (GO:0072698)	5.58059	9.46585	0.576414	0.183377	['CRIPT']	Gene Ontology Biological Process (2018 version)	0.736655	upregulated
plasma membrane to endosome transport (GO:0048227)	5.58059	9.46585	0.576414	0.183377	['RAB11A']	Gene Ontology Biological Process (2018 version)	0.736655	upregulated
regulation of cytoplasmic transport (GO:1903649)	5.58059	9.46585	0.576414	0.183377	['MAP2K1']	Gene Ontology Biological Process (2018 version)	0.736655	upregulated
kinetochore assembly (GO:0051382)	5.58059	9.46585	0.576414	0.183377	['CENPW']	Gene Ontology Biological Process (2018 version)	0.736655	upregulated
negative regulation of biosynthetic process (GO:0009890)	5.58059	9.46585	0.576414	0.183377	['GSTP1']	Gene Ontology Biological Process (2018 version)	0.736655	upregulated
alpha-amino acid biosynthetic process (GO:1901607)	5.58059	9.46585	0.576414	0.183377	['GAMT']	Gene Ontology Biological Process (2018 version)	0.736655	upregulated
regulation of cardiac muscle cell action potential involved in regulation of contraction (GO:0098909)	5.58059	9.46585	0.576414	0.183377	['RANGRF']	Gene Ontology Biological Process (2018 version)	0.736655	upregulated
regulation of dopamine receptor signaling pathway (GO:0060159)	5.58059	9.46585	0.576414	0.183377	['CAV2']	Gene Ontology Biological Process (2018 version)	0.736655	upregulated
positive regulation of production of miRNAs involved in gene silencing by miRNA (GO:1903800)	5.58059	9.46585	0.576414	0.183377	['MAP2K1']	Gene Ontology Biological Process (2018 version)	0.736655	upregulated
asymmetric protein localization (GO:0008105)	5.58059	9.46585	0.576414	0.183377	['SHROOM2']	Gene Ontology Biological Process (2018 version)	0.736655	upregulated
positive regulation of respiratory burst (GO:0060267)	5.58059	9.46585	0.576414	0.183377	['RPS19']	Gene Ontology Biological Process (2018 version)	0.736655	upregulated
granulocyte differentiation (GO:0030851)	5.58059	9.46585	0.576414	0.183377	['JAGN1']	Gene Ontology Biological Process (2018 version)	0.736655	upregulated
regulation of MHC class II biosynthetic process (GO:0045346)	5.58059	9.46585	0.576414	0.183377	['XBP1']	Gene Ontology Biological Process (2018 version)	0.736655	upregulated
leptin-mediated signaling pathway (GO:0033210)	5.58059	9.46585	0.576414	0.183377	['MT3']	Gene Ontology Biological Process (2018 version)	0.736655	upregulated
ventricular trabecula myocardium morphogenesis (GO:0003222)	5.58059	9.46585	0.576414	0.183377	['TGFBR1']	Gene Ontology Biological Process (2018 version)	0.736655	upregulated
polyol transport (GO:0015791)	5.58059	9.46585	0.576414	0.183377	['SLC5A3']	Gene Ontology Biological Process (2018 version)	0.736655	upregulated
cellular response to forskolin (GO:1904322)	5.58059	9.46585	0.576414	0.183377	['GNAI1']	Gene Ontology Biological Process (2018 version)	0.736655	upregulated
negative regulation of activated T cell proliferation (GO:0046007)	5.58059	9.46585	0.576414	0.183377	['RC3H1']	Gene Ontology Biological Process (2018 version)	0.736655	upregulated
cellular response to reactive nitrogen species (GO:1902170)	5.58059	9.46585	0.576414	0.183377	['MT3']	Gene Ontology Biological Process (2018 version)	0.736655	upregulated
positive regulation of transforming growth factor beta production (GO:0071636)	5.58059	9.46585	0.576414	0.183377	['ATP6AP2']	Gene Ontology Biological Process (2018 version)	0.736655	upregulated
peptidyl-arginine methylation, to asymmetrical-dimethyl arginine (GO:0019919)	5.58059	9.46585	0.576414	0.183377	['PRMT7']	Gene Ontology Biological Process (2018 version)	0.736655	upregulated
negative regulation of interleukin-1 production (GO:0032692)	5.58059	9.46585	0.576414	0.183377	['GSTP1']	Gene Ontology Biological Process (2018 version)	0.736655	upregulated
negative regulation of T-helper cell differentiation (GO:0045623)	5.58059	9.46585	0.576414	0.183377	['RC3H1']	Gene Ontology Biological Process (2018 version)	0.736655	upregulated
regulation of PERK-mediated unfolded protein response (GO:1903897)	5.58059	9.46585	0.576414	0.183377	['BOK']	Gene Ontology Biological Process (2018 version)	0.736655	upregulated
protein localization to microtubule (GO:0035372)	5.58059	9.46585	0.576414	0.183377	['CRIPT']	Gene Ontology Biological Process (2018 version)	0.736655	upregulated
positive regulation of early endosome to late endosome transport (GO:2000643)	5.58059	9.46585	0.576414	0.183377	['RAB21']	Gene Ontology Biological Process (2018 version)	0.736655	upregulated
response to forskolin (GO:1904321)	5.58059	9.46585	0.576414	0.183377	['GNAI1']	Gene Ontology Biological Process (2018 version)	0.736655	upregulated
positive regulation of membrane potential (GO:0045838)	5.58059	9.46585	0.576414	0.183377	['VCP']	Gene Ontology Biological Process (2018 version)	0.736655	upregulated
integrin activation (GO:0033622)	5.58059	9.46585	0.576414	0.183377	['ITGB1BP1']	Gene Ontology Biological Process (2018 version)	0.736655	upregulated
regulation of chaperone-mediated autophagy (GO:1904714)	5.58059	9.46585	0.576414	0.183377	['GFAP']	Gene Ontology Biological Process (2018 version)	0.736655	upregulated
cellular cation homeostasis (GO:0030003)	5.58059	9.46585	0.576414	0.183377	['MT3']	Gene Ontology Biological Process (2018 version)	0.736655	upregulated
ribosomal large subunit export from nucleus (GO:0000055)	5.58059	9.46585	0.576414	0.183377	['RAN']	Gene Ontology Biological Process (2018 version)	0.736655	upregulated
microtubule nucleation by microtubule organizing center (GO:0051418)	5.58059	9.46585	0.576414	0.183377	['MZT1']	Gene Ontology Biological Process (2018 version)	0.736655	upregulated
coronary vasculature morphogenesis (GO:0060977)	5.58059	9.46585	0.576414	0.183377	['TGFBR1']	Gene Ontology Biological Process (2018 version)	0.736655	upregulated
negative regulation of appetite (GO:0032099)	5.58059	9.46585	0.576414	0.183377	['NENF']	Gene Ontology Biological Process (2018 version)	0.736655	upregulated
cellular response to nitric oxide (GO:0071732)	5.58059	9.46585	0.576414	0.183377	['MT3']	Gene Ontology Biological Process (2018 version)	0.736655	upregulated
positive regulation of cell aging (GO:0090343)	5.58059	9.46585	0.576414	0.183377	['EEF1E1']	Gene Ontology Biological Process (2018 version)	0.736655	upregulated
peptidoglycan binding (GO:0042834)	2.60321	2.8611	0.578945	0.333182	['HK1']	Gene Ontology Molecular Function (2018 version)	0.477319	downregulated
DNA polymerase binding (GO:0070182)	2.60321	2.8611	0.578945	0.333182	['HMGB1']	Gene Ontology Molecular Function (2018 version)	0.477319	downregulated
nucleotidyltransferase activity (GO:0016779)	2.60321	2.8611	0.578945	0.333182	['PNPT1']	Gene Ontology Molecular Function (2018 version)	0.477319	downregulated
four-way junction DNA binding (GO:0000400)	2.60321	2.8611	0.578945	0.333182	['HMGB1']	Gene Ontology Molecular Function (2018 version)	0.477319	downregulated
peptidase activator activity (GO:0016504)	2.60321	2.8611	0.578945	0.333182	['EBAG9']	Gene Ontology Molecular Function (2018 version)	0.477319	downregulated
kinesin complex (GO:0005871)	1.62751	1.67824	0.58111	0.35659	['KIFC2', 'KIF3A']	Gene Ontology Cellular Component (2018 version)	0.447831	downregulated
vacuolar lumen (GO:0005775)	1.25253	1.22486	0.582343	0.376097	['SDCBP', 'VCP', 'PTGES2', 'PSAP', 'IDS']	Gene Ontology Cellular Component (2018 version)	0.4247	upregulated
translational termination (GO:0006415)	2.1544	5.12101	0.582688	0.0928286	['N6AMT1', 'MRPS9', 'MRPS25', 'GSPT2', 'MRPS5']	Gene Ontology Biological Process (2018 version)	1.03232	downregulated
nuclear euchromatin (GO:0005719)	2.29671	2.30764	0.58369	0.366133	['RBMX']	Gene Ontology Cellular Component (2018 version)	0.436361	downregulated
DNA-directed RNA polymerase III complex (GO:0005666)	2.29671	2.30764	0.58369	0.366133	['POLR3GL']	Gene Ontology Cellular Component (2018 version)	0.436361	downregulated
autophagosome membrane (GO:0000421)	2.29671	2.30764	0.58369	0.366133	['GABARAPL1']	Gene Ontology Cellular Component (2018 version)	0.436361	downregulated
long-term synaptic potentiation (GO:0060291)	4.11773	9.65438	0.588559	0.0958868	['ARC', 'SHANK1']	Gene Ontology Biological Process (2018 version)	1.01824	downregulated
protein-DNA complex disassembly (GO:0032986)	4.11773	9.65438	0.588559	0.0958868	['SMARCC2', 'RPL23']	Gene Ontology Biological Process (2018 version)	1.01824	downregulated
negative regulation of cell cycle arrest (GO:0071157)	4.11773	9.65438	0.588559	0.0958868	['HMGN5', 'RPL23']	Gene Ontology Biological Process (2018 version)	1.01824	downregulated
positive regulation of lamellipodium organization (GO:1902745)	4.11773	9.65438	0.588559	0.0958868	['AUTS2', 'RREB1']	Gene Ontology Biological Process (2018 version)	1.01824	downregulated
positive regulation of translational initiation (GO:0045948)	4.11773	9.65438	0.588559	0.0958868	['PPP1R15A', 'RPS6KB2']	Gene Ontology Biological Process (2018 version)	1.01824	downregulated
mitochondrial electron transport, cytochrome c to oxygen (GO:0006123)	4.11773	9.65438	0.588559	0.0958868	['MT-CO1', 'MT-CO2']	Gene Ontology Biological Process (2018 version)	1.01824	downregulated
protein targeting to ER (GO:0045047)	2.13087	4.99392	0.588559	0.0959814	['RPL30', 'RPS29', 'RPL23', 'RPL27', 'RPL28']	Gene Ontology Biological Process (2018 version)	1.01781	downregulated
posttranscriptional regulation of gene expression (GO:0010608)	2.86485	6.68211	0.591257	0.0970577	['ATXN2', 'PUM3', 'EIF2A']	Gene Ontology Biological Process (2018 version)	1.01297	downregulated
positive regulation of viral process (GO:0048524)	2.86485	6.68211	0.591257	0.0970577	['POLR2B', 'GTF2B', 'GTF2F1']	Gene Ontology Biological Process (2018 version)	1.01297	downregulated
regulation of stress fiber assembly (GO:0051492)	2.05899	3.42662	0.592096	0.189337	['ITGB1BP1', 'TGFBR1', 'PPM1F']	Gene Ontology Biological Process (2018 version)	0.722765	upregulated
protein trimerization (GO:0070206)	2.60643	4.32581	0.592096	0.190202	['SMAD4', 'BRK1']	Gene Ontology Biological Process (2018 version)	0.720786	upregulated
mitochondrial transmembrane transport (GO:1990542)	2.60643	4.32581	0.592096	0.190202	['SMDT1', 'SLC25A33']	Gene Ontology Biological Process (2018 version)	0.720786	upregulated
phosphatidylcholine biosynthetic process (GO:0006656)	2.60643	4.32581	0.592096	0.190202	['STARD7', 'LPCAT1']	Gene Ontology Biological Process (2018 version)	0.720786	upregulated
purine ribonucleoside triphosphate metabolic process (GO:0009205)	2.60643	4.32581	0.592096	0.190202	['RHOQ', 'RAN']	Gene Ontology Biological Process (2018 version)	0.720786	upregulated
positive regulation of cell migration (GO:0030335)	1.47235	2.44341	0.592096	0.190228	['SDCBP', 'XBP1', 'BMPR2', 'MIEN1', 'ELP5', 'RAB11A', 'TGFBR1', 'PPM1F']	Gene Ontology Biological Process (2018 version)	0.720726	upregulated
nuclear DNA-directed RNA polymerase complex (GO:0055029)	1.56225	1.53379	0.59296	0.374643	['POLR2B', 'POLR3GL']	Gene Ontology Cellular Component (2018 version)	0.426382	downregulated
negative regulation of kinase activity (GO:0033673)	1.7995	2.95689	0.593667	0.193365	['GSTP1', 'ITGB1BP1', 'YWHAG', 'PPM1F']	Gene Ontology Biological Process (2018 version)	0.713621	upregulated
potassium ion transport (GO:0006813)	2.02338	3.30038	0.593667	0.19571	['KCNJ4', 'KCNA6', 'KCNK1']	Gene Ontology Biological Process (2018 version)	0.708387	upregulated
negative regulation of macromolecule metabolic process (GO:0010605)	1.64511	2.65339	0.593667	0.19931	['SDCBP', 'MAP2K1', 'ITGB8', 'VHL', 'APLN']	Gene Ontology Biological Process (2018 version)	0.700472	upregulated
glycogen metabolic process (GO:0005977)	2.52222	4.06781	0.593667	0.199331	['UBC', 'RPS27A']	Gene Ontology Biological Process (2018 version)	0.700426	upregulated
regulation of autophagosome assembly (GO:2000785)	2.52222	4.06781	0.593667	0.199331	['TBC1D14', 'UBQLN2']	Gene Ontology Biological Process (2018 version)	0.700426	upregulated
activation of MAPKK activity (GO:0000186)	2.52222	4.06781	0.593667	0.199331	['CRK', 'TGFBR1']	Gene Ontology Biological Process (2018 version)	0.700426	upregulated
cellular response to glucose starvation (GO:0042149)	2.52222	4.06781	0.593667	0.199331	['XBP1', 'IMPACT']	Gene Ontology Biological Process (2018 version)	0.700426	upregulated
cellular protein catabolic process (GO:0044257)	1.98898	3.18002	0.593667	0.202135	['CLPP', 'AP2S1', 'AP2A2']	Gene Ontology Biological Process (2018 version)	0.694358	upregulated
establishment of protein localization to organelle (GO:0072594)	1.98898	3.18002	0.593667	0.202135	['PEX19', 'RAB11A', 'RAN']	Gene Ontology Biological Process (2018 version)	0.694358	upregulated
regulation of cysteine-type endopeptidase activity involved in apoptotic process (GO:0043281)	1.75888	2.79906	0.593667	0.203643	['BCAP31', 'FIS1', 'MT3', 'PPM1F']	Gene Ontology Biological Process (2018 version)	0.691131	upregulated
protein dephosphorylation (GO:0006470)	1.63131	2.59555	0.593667	0.203706	['DUSP28', 'RPRD1A', 'SBF1', 'PTPN4', 'PPM1F']	Gene Ontology Biological Process (2018 version)	0.690996	upregulated
response to interleukin-4 (GO:0070670)	4.88277	7.76659	0.593667	0.203801	['XBP1']	Gene Ontology Biological Process (2018 version)	0.690794	upregulated
mitral valve morphogenesis (GO:0003183)	4.88277	7.76659	0.593667	0.203801	['BMPR2']	Gene Ontology Biological Process (2018 version)	0.690794	upregulated
positive regulation of vascular endothelial cell proliferation (GO:1905564)	4.88277	7.76659	0.593667	0.203801	['APLN']	Gene Ontology Biological Process (2018 version)	0.690794	upregulated
cellular response to acidic pH (GO:0071468)	4.88277	7.76659	0.593667	0.203801	['IMPACT']	Gene Ontology Biological Process (2018 version)	0.690794	upregulated
fatty acid homeostasis (GO:0055089)	4.88277	7.76659	0.593667	0.203801	['XBP1']	Gene Ontology Biological Process (2018 version)	0.690794	upregulated
regulation of glycoprotein biosynthetic process (GO:0010559)	4.88277	7.76659	0.593667	0.203801	['MT3']	Gene Ontology Biological Process (2018 version)	0.690794	upregulated
positive regulation of triglyceride biosynthetic process (GO:0010867)	4.88277	7.76659	0.593667	0.203801	['CNEP1R1']	Gene Ontology Biological Process (2018 version)	0.690794	upregulated
lactation (GO:0007595)	4.88277	7.76659	0.593667	0.203801	['APLN']	Gene Ontology Biological Process (2018 version)	0.690794	upregulated
ATF6-mediated unfolded protein response (GO:0036500)	4.88277	7.76659	0.593667	0.203801	['XBP1']	Gene Ontology Biological Process (2018 version)	0.690794	upregulated
response to UV-C (GO:0010225)	4.88277	7.76659	0.593667	0.203801	['IMPACT']	Gene Ontology Biological Process (2018 version)	0.690794	upregulated
positive regulation of production of molecular mediator of immune response (GO:0002702)	4.88277	7.76659	0.593667	0.203801	['XBP1']	Gene Ontology Biological Process (2018 version)	0.690794	upregulated
negative regulation of leukocyte chemotaxis (GO:0002689)	4.88277	7.76659	0.593667	0.203801	['NBL1']	Gene Ontology Biological Process (2018 version)	0.690794	upregulated
negative regulation of NIK/NF-kappaB signaling (GO:1901223)	4.88277	7.76659	0.593667	0.203801	['TMSB4X']	Gene Ontology Biological Process (2018 version)	0.690794	upregulated
epithelial cell apoptotic process (GO:1904019)	4.88277	7.76659	0.593667	0.203801	['BMPR2']	Gene Ontology Biological Process (2018 version)	0.690794	upregulated
regulation of immunoglobulin secretion (GO:0051023)	4.88277	7.76659	0.593667	0.203801	['XBP1']	Gene Ontology Biological Process (2018 version)	0.690794	upregulated
inositol metabolic process (GO:0006020)	4.88277	7.76659	0.593667	0.203801	['SLC5A3']	Gene Ontology Biological Process (2018 version)	0.690794	upregulated
cellular response to interleukin-4 (GO:0071353)	4.88277	7.76659	0.593667	0.203801	['XBP1']	Gene Ontology Biological Process (2018 version)	0.690794	upregulated
positive regulation of mitochondrial translation (GO:0070131)	4.88277	7.76659	0.593667	0.203801	['UQCC2']	Gene Ontology Biological Process (2018 version)	0.690794	upregulated
adipose tissue development (GO:0060612)	4.88277	7.76659	0.593667	0.203801	['XBP1']	Gene Ontology Biological Process (2018 version)	0.690794	upregulated
positive regulation of immunoglobulin secretion (GO:0051024)	4.88277	7.76659	0.593667	0.203801	['XBP1']	Gene Ontology Biological Process (2018 version)	0.690794	upregulated
peptidyl-arginine methylation (GO:0018216)	4.88277	7.76659	0.593667	0.203801	['PRMT7']	Gene Ontology Biological Process (2018 version)	0.690794	upregulated
Cdc42 protein signal transduction (GO:0032488)	4.88277	7.76659	0.593667	0.203801	['RHOQ']	Gene Ontology Biological Process (2018 version)	0.690794	upregulated
cellular response to oxygen levels (GO:0071453)	4.88277	7.76659	0.593667	0.203801	['ATP6V1A']	Gene Ontology Biological Process (2018 version)	0.690794	upregulated
regulation of skeletal muscle cell differentiation (GO:2001014)	4.88277	7.76659	0.593667	0.203801	['UQCC2']	Gene Ontology Biological Process (2018 version)	0.690794	upregulated
L-ascorbic acid metabolic process (GO:0019852)	4.88277	7.76659	0.593667	0.203801	['AKR1A1']	Gene Ontology Biological Process (2018 version)	0.690794	upregulated
negative regulation of protein exit from endoplasmic reticulum (GO:0070862)	4.88277	7.76659	0.593667	0.203801	['UBAC2']	Gene Ontology Biological Process (2018 version)	0.690794	upregulated
regulation of endoplasmic reticulum unfolded protein response (GO:1900101)	4.88277	7.76659	0.593667	0.203801	['XBP1']	Gene Ontology Biological Process (2018 version)	0.690794	upregulated
ATP synthesis coupled electron transport (GO:0042773)	4.88277	7.76659	0.593667	0.203801	['NDUFB6']	Gene Ontology Biological Process (2018 version)	0.690794	upregulated
maintenance of protein localization in endoplasmic reticulum (GO:0035437)	4.88277	7.76659	0.593667	0.203801	['TAPT1']	Gene Ontology Biological Process (2018 version)	0.690794	upregulated
peptidyl-arginine omega-N-methylation (GO:0035247)	4.88277	7.76659	0.593667	0.203801	['PRMT7']	Gene Ontology Biological Process (2018 version)	0.690794	upregulated
mitochondrial calcium uptake (GO:0036444)	4.88277	7.76659	0.593667	0.203801	['SMDT1']	Gene Ontology Biological Process (2018 version)	0.690794	upregulated
ATP-dependent microtubule motor activity, minus-end-directed (GO:0008569)	2.44038	2.5629	0.59613	0.349866	['DYNC2LI1']	Gene Ontology Molecular Function (2018 version)	0.456099	downregulated
Notch binding (GO:0005112)	2.44038	2.5629	0.59613	0.349866	['SNW1']	Gene Ontology Molecular Function (2018 version)	0.456099	downregulated
DNA binding, bending (GO:0008301)	2.44038	2.5629	0.59613	0.349866	['HMGB1']	Gene Ontology Molecular Function (2018 version)	0.456099	downregulated
chemokine binding (GO:0019956)	2.44038	2.5629	0.59613	0.349866	['HMGB1']	Gene Ontology Molecular Function (2018 version)	0.456099	downregulated
azurophil granule lumen (GO:0035578)	1.34691	1.26263	0.599978	0.391633	['SDCBP', 'VCP', 'PTGES2']	Gene Ontology Cellular Component (2018 version)	0.40712	upregulated
SCF ubiquitin ligase complex (GO:0019005)	1.50201	1.40476	0.599978	0.392485	['FBXL3', 'RBX1']	Gene Ontology Cellular Component (2018 version)	0.406176	upregulated
G2/M transition of mitotic cell cycle (GO:0000086)	1.61775	2.53917	0.600348	0.208135	['DCTN2', 'UBC', 'DYNLL1', 'RPS27A', 'YWHAG']	Gene Ontology Biological Process (2018 version)	0.681656	upregulated
positive regulation of exocytosis (GO:0045921)	2.44327	3.83049	0.600348	0.20851	['SDCBP', 'STAM']	Gene Ontology Biological Process (2018 version)	0.680874	upregulated
negative regulation of cellular metabolic process (GO:0031324)	2.44327	3.83049	0.600348	0.20851	['SDCBP', 'MT3']	Gene Ontology Biological Process (2018 version)	0.680874	upregulated
regulation of alcohol biosynthetic process (GO:1902930)	2.44327	3.83049	0.600348	0.20851	['FDPS', 'RAN']	Gene Ontology Biological Process (2018 version)	0.680874	upregulated
endoplasmic reticulum organization (GO:0007029)	2.44327	3.83049	0.600348	0.20851	['REEP1', 'CAV2']	Gene Ontology Biological Process (2018 version)	0.680874	upregulated
ventricular cardiac muscle tissue morphogenesis (GO:0055010)	2.44327	3.83049	0.600348	0.20851	['SMAD4', 'TGFBR1']	Gene Ontology Biological Process (2018 version)	0.680874	upregulated
adenylate cyclase-inhibiting G-protein coupled receptor signaling pathway (GO:0007193)	1.95573	3.06521	0.600348	0.208609	['PSAP', 'OPRL1', 'GNAI1']	Gene Ontology Biological Process (2018 version)	0.680666	upregulated
protein lipidation (GO:0006497)	1.6044	2.48421	0.600348	0.212595	['DPM3', 'ABHD17B', 'ZDHHC7', 'ZDHHC2', 'ZDHHC3']	Gene Ontology Biological Process (2018 version)	0.672448	upregulated
cell cycle G2/M phase transition (GO:0044839)	1.6044	2.48421	0.600348	0.212595	['DCTN2', 'UBC', 'DYNLL1', 'RPS27A', 'YWHAG']	Gene Ontology Biological Process (2018 version)	0.672448	upregulated
cellular response to tumor necrosis factor (GO:0071356)	1.46642	2.2655	0.600348	0.213329	['PSMB4', 'PSMB3', 'TMSB4X', 'ZFAND6', 'UBC', 'CDIP1', 'RPS27A']	Gene Ontology Biological Process (2018 version)	0.670949	upregulated
cellular response to decreased oxygen levels (GO:0036294)	1.92357	2.95561	0.600348	0.215129	['FAM162A', 'PGK1', 'MT3']	Gene Ontology Biological Process (2018 version)	0.667301	upregulated
endosomal transport (GO:0016197)	1.41846	2.17381	0.600348	0.215992	['SNX17', 'GOSR2', 'UBC', 'STAM', 'RPS27A', 'AP5S1', 'TBC1D10A', 'VAMP3']	Gene Ontology Biological Process (2018 version)	0.665563	upregulated
positive regulation of ATPase activity (GO:0032781)	2.36911	3.6117	0.600348	0.217731	['TMSB4X', 'DYNLL1']	Gene Ontology Biological Process (2018 version)	0.662079	upregulated
regulation of mitochondrial membrane potential (GO:0051881)	2.36911	3.6117	0.600348	0.217731	['VCP', 'SLC25A33']	Gene Ontology Biological Process (2018 version)	0.662079	upregulated
regulation of sodium ion transport (GO:0002028)	2.36911	3.6117	0.600348	0.217731	['RANGRF', 'SNTA1']	Gene Ontology Biological Process (2018 version)	0.662079	upregulated
sulfur compound catabolic process (GO:0044273)	2.36911	3.6117	0.600348	0.217731	['IDS', 'MLYCD']	Gene Ontology Biological Process (2018 version)	0.662079	upregulated
cholesterol biosynthetic process (GO:0006695)	2.36911	3.6117	0.600348	0.217731	['FDPS', 'ACAT2']	Gene Ontology Biological Process (2018 version)	0.662079	upregulated
erythrocyte differentiation (GO:0030218)	2.36911	3.6117	0.600348	0.217731	['RPS14', 'RPS19']	Gene Ontology Biological Process (2018 version)	0.662079	upregulated
regulation of mitotic spindle organization (GO:0060236)	2.36911	3.6117	0.600348	0.217731	['CHMP1A', 'GNAI1']	Gene Ontology Biological Process (2018 version)	0.662079	upregulated
protein kinase B signaling (GO:0043491)	2.36911	3.6117	0.600348	0.217731	['MKRN1', 'MT3']	Gene Ontology Biological Process (2018 version)	0.662079	upregulated
ciliary basal body-plasma membrane docking (GO:0097711)	1.70126	2.58098	0.600348	0.219348	['DCTN2', 'DYNLL1', 'YWHAG', 'RAB11A']	Gene Ontology Biological Process (2018 version)	0.658866	upregulated
neutrophil degranulation (GO:0043312)	1.26884	1.91472	0.600348	0.221124	['CSTB', 'VCP', 'BRI3', 'PTGES2', 'PGAM1', 'GSTP1', 'SURF4', 'ATP6AP2', 'LPCAT1', 'NDUFC2', 'DYNLL1', 'AP2A2', 'APRT', 'SDCBP', 'PSAP']	Gene Ontology Biological Process (2018 version)	0.655365	upregulated
fatty acid catabolic process (GO:0009062)	1.89245	2.85092	0.600348	0.221691	['NDUFAB1', 'NUDT19', 'ACAT2']	Gene Ontology Biological Process (2018 version)	0.654252	upregulated
3'-UTR-mediated mRNA destabilization (GO:0061158)	4.34001	6.49866	0.600348	0.223715	['RC3H1']	Gene Ontology Biological Process (2018 version)	0.650305	upregulated
regulation of gene expression by genetic imprinting (GO:0006349)	4.34001	6.49866	0.600348	0.223715	['PRMT7']	Gene Ontology Biological Process (2018 version)	0.650305	upregulated
regulation of immunoglobulin production (GO:0002637)	4.34001	6.49866	0.600348	0.223715	['XBP1']	Gene Ontology Biological Process (2018 version)	0.650305	upregulated
cellular response to leucine starvation (GO:1990253)	4.34001	6.49866	0.600348	0.223715	['IMPACT']	Gene Ontology Biological Process (2018 version)	0.650305	upregulated
mitotic G1/S transition checkpoint (GO:0044819)	4.34001	6.49866	0.600348	0.223715	['RPS27L']	Gene Ontology Biological Process (2018 version)	0.650305	upregulated
negative regulation of protein autophosphorylation (GO:0031953)	4.34001	6.49866	0.600348	0.223715	['IMPACT']	Gene Ontology Biological Process (2018 version)	0.650305	upregulated
ESCRT complex disassembly (GO:1904896)	4.34001	6.49866	0.600348	0.223715	['CHMP1A']	Gene Ontology Biological Process (2018 version)	0.650305	upregulated
astrocyte development (GO:0014002)	4.34001	6.49866	0.600348	0.223715	['MT3']	Gene Ontology Biological Process (2018 version)	0.650305	upregulated
positive regulation of execution phase of apoptosis (GO:1900119)	4.34001	6.49866	0.600348	0.223715	['BOK']	Gene Ontology Biological Process (2018 version)	0.650305	upregulated
maintenance of apical/basal cell polarity (GO:0035090)	4.34001	6.49866	0.600348	0.223715	['LIN7B']	Gene Ontology Biological Process (2018 version)	0.650305	upregulated
positive regulation of protein exit from endoplasmic reticulum (GO:0070863)	4.34001	6.49866	0.600348	0.223715	['BCAP31']	Gene Ontology Biological Process (2018 version)	0.650305	upregulated
IRES-dependent viral translational initiation (GO:0075522)	4.34001	6.49866	0.600348	0.223715	['EIF3F']	Gene Ontology Biological Process (2018 version)	0.650305	upregulated
cellular response to ATP (GO:0071318)	4.34001	6.49866	0.600348	0.223715	['CIB2']	Gene Ontology Biological Process (2018 version)	0.650305	upregulated
G1 DNA damage checkpoint (GO:0044783)	4.34001	6.49866	0.600348	0.223715	['RPS27L']	Gene Ontology Biological Process (2018 version)	0.650305	upregulated
negative regulation of B cell proliferation (GO:0030889)	4.34001	6.49866	0.600348	0.223715	['RC3H1']	Gene Ontology Biological Process (2018 version)	0.650305	upregulated
regulation of pH (GO:0006885)	4.34001	6.49866	0.600348	0.223715	['SLC9A7']	Gene Ontology Biological Process (2018 version)	0.650305	upregulated
negative regulation of protein maturation (GO:1903318)	4.34001	6.49866	0.600348	0.223715	['TMEM59']	Gene Ontology Biological Process (2018 version)	0.650305	upregulated
mitotic G1 DNA damage checkpoint (GO:0031571)	4.34001	6.49866	0.600348	0.223715	['RPS27L']	Gene Ontology Biological Process (2018 version)	0.650305	upregulated
sequestering of actin monomers (GO:0042989)	4.34001	6.49866	0.600348	0.223715	['TMSB4X']	Gene Ontology Biological Process (2018 version)	0.650305	upregulated
regulation of Arp2/3 complex-mediated actin nucleation (GO:0034315)	4.34001	6.49866	0.600348	0.223715	['BRK1']	Gene Ontology Biological Process (2018 version)	0.650305	upregulated
regulation of cellular respiration (GO:0043457)	4.34001	6.49866	0.600348	0.223715	['VCP']	Gene Ontology Biological Process (2018 version)	0.650305	upregulated
positive regulation of cytoplasmic transport (GO:1903651)	4.34001	6.49866	0.600348	0.223715	['RAB21']	Gene Ontology Biological Process (2018 version)	0.650305	upregulated
regulation of actin filament length (GO:0030832)	4.34001	6.49866	0.600348	0.223715	['BRK1']	Gene Ontology Biological Process (2018 version)	0.650305	upregulated
energy coupled proton transmembrane transport, against electrochemical gradient (GO:0015988)	4.34001	6.49866	0.600348	0.223715	['NDUFS7']	Gene Ontology Biological Process (2018 version)	0.650305	upregulated
maintenance of epithelial cell apical/basal polarity (GO:0045199)	4.34001	6.49866	0.600348	0.223715	['LIN7B']	Gene Ontology Biological Process (2018 version)	0.650305	upregulated
phosphatidylglycerol biosynthetic process (GO:0006655)	4.34001	6.49866	0.600348	0.223715	['CDS2']	Gene Ontology Biological Process (2018 version)	0.650305	upregulated
creatine metabolic process (GO:0006600)	4.34001	6.49866	0.600348	0.223715	['GAMT']	Gene Ontology Biological Process (2018 version)	0.650305	upregulated
response to acidic pH (GO:0010447)	4.34001	6.49866	0.600348	0.223715	['IMPACT']	Gene Ontology Biological Process (2018 version)	0.650305	upregulated
mesoderm morphogenesis (GO:0048332)	4.34001	6.49866	0.600348	0.223715	['BMPR2']	Gene Ontology Biological Process (2018 version)	0.650305	upregulated
muscle cell migration (GO:0014812)	4.34001	6.49866	0.600348	0.223715	['ITGB1BP1']	Gene Ontology Biological Process (2018 version)	0.650305	upregulated
ESCRT III complex disassembly (GO:1904903)	4.34001	6.49866	0.600348	0.223715	['CHMP1A']	Gene Ontology Biological Process (2018 version)	0.650305	upregulated
regulation of transforming growth factor beta production (GO:0071634)	4.34001	6.49866	0.600348	0.223715	['SMAD4']	Gene Ontology Biological Process (2018 version)	0.650305	upregulated
positive regulation of receptor recycling (GO:0001921)	4.34001	6.49866	0.600348	0.223715	['VAMP3']	Gene Ontology Biological Process (2018 version)	0.650305	upregulated
nuclear heterochromatin (GO:0005720)	2.05474	1.89584	0.603735	0.397459	['H2AFZ']	Gene Ontology Cellular Component (2018 version)	0.400708	upregulated
protein glycosylation (GO:0006486)	1.56566	2.32742	0.604033	0.226152	['SERP2', 'DPM3', 'TMEM115', 'TUSC3', 'B3GALT6']	Gene Ontology Biological Process (2018 version)	0.645599	upregulated
regulation of receptor-mediated endocytosis (GO:0048259)	2.29931	3.40957	0.604033	0.226987	['RAB21', 'CBL']	Gene Ontology Biological Process (2018 version)	0.643998	upregulated
regulation of filopodium assembly (GO:0051489)	2.29931	3.40957	0.604033	0.226987	['MIEN1', 'RHOQ']	Gene Ontology Biological Process (2018 version)	0.643998	upregulated
organophosphate biosynthetic process (GO:0090407)	2.29931	3.40957	0.604033	0.226987	['NFS1', 'LPCAT1']	Gene Ontology Biological Process (2018 version)	0.643998	upregulated
zymogen activation (GO:0031638)	2.29931	3.40957	0.604033	0.226987	['PGK1', 'TBC1D10A']	Gene Ontology Biological Process (2018 version)	0.643998	upregulated
secondary alcohol biosynthetic process (GO:1902653)	2.29931	3.40957	0.604033	0.226987	['FDPS', 'ACAT2']	Gene Ontology Biological Process (2018 version)	0.643998	upregulated
transcriptional activator activity, RNA polymerase II transcription factor binding (GO:0001190)	1.62751	1.67824	0.604653	0.35659	['SOX12', 'FOS']	Gene Ontology Molecular Function (2018 version)	0.447831	downregulated
glycerophospholipid biosynthetic process (GO:0046474)	1.48685	2.1967	0.604975	0.228227	['INPP4A', 'PTDSS1', 'STARD7', 'LPCAT1', 'SBF1', 'CDS2']	Gene Ontology Biological Process (2018 version)	0.641632	upregulated
purine ribonucleotide metabolic process (GO:0009150)	1.86232	2.75088	0.604975	0.228293	['HINT1', 'RHOQ', 'RAN']	Gene Ontology Biological Process (2018 version)	0.641508	upregulated
JNK cascade (GO:0007254)	1.86232	2.75088	0.604975	0.228293	['UBC', 'HACD3', 'RPS27A']	Gene Ontology Biological Process (2018 version)	0.641508	upregulated
nuclear chromosome part (GO:0044454)	1.12882	1.05903	0.607228	0.391342	['CBX8', 'SSB', 'SMARCC2', 'LDB1', 'SFR1', 'POLR3GL', 'POLR2B', 'PCGF2', 'RUVBL1', 'JUNB', 'MPHOSPH8']	Gene Ontology Cellular Component (2018 version)	0.407444	downregulated
cytoplasmic vesicle membrane (GO:0030659)	1.50201	1.40476	0.607228	0.392485	['LAMP5', 'AP1S3']	Gene Ontology Cellular Component (2018 version)	0.406176	downregulated
SCF ubiquitin ligase complex (GO:0019005)	1.50201	1.40476	0.607228	0.392485	['FBXW7', 'SPOP']	Gene Ontology Cellular Component (2018 version)	0.406176	downregulated
dendrite membrane (GO:0032590)	2.05474	1.89584	0.607228	0.397459	['LAMP5']	Gene Ontology Cellular Component (2018 version)	0.400708	downregulated
nuclear heterochromatin (GO:0005720)	2.05474	1.89584	0.607228	0.397459	['MPHOSPH8']	Gene Ontology Cellular Component (2018 version)	0.400708	downregulated
regulation of programmed cell death (GO:0043067)	1.36172	2.00404	0.607427	0.229536	['PRDX2', 'MAP2K1', 'VCP', 'GLS2', 'UBC', 'NME3', 'RPS27A', 'TPT1', 'NME1']	Gene Ontology Biological Process (2018 version)	0.639149	upregulated
neutrophil activation involved in immune response (GO:0002283)	1.25773	1.84659	0.608715	0.230342	['CSTB', 'VCP', 'BRI3', 'PTGES2', 'PGAM1', 'GSTP1', 'SURF4', 'ATP6AP2', 'LPCAT1', 'NDUFC2', 'DYNLL1', 'AP2A2', 'APRT', 'SDCBP', 'PSAP']	Gene Ontology Biological Process (2018 version)	0.637627	upregulated
GDP binding (GO:0019003)	1.59421	1.60394	0.609065	0.365641	['ARL3', 'RAB8A']	Gene Ontology Molecular Function (2018 version)	0.436945	downregulated
fatty acid ligase activity (GO:0015645)	2.29671	2.30764	0.609065	0.366133	['ACSL3']	Gene Ontology Molecular Function (2018 version)	0.436361	downregulated
peptidase activator activity involved in apoptotic process (GO:0016505)	2.29671	2.30764	0.609065	0.366133	['EBAG9']	Gene Ontology Molecular Function (2018 version)	0.436361	downregulated
microfilament motor activity (GO:0000146)	2.29671	2.30764	0.609065	0.366133	['MYO10']	Gene Ontology Molecular Function (2018 version)	0.436361	downregulated
regulation of protein localization to plasma membrane (GO:1903076)	1.83312	2.65521	0.611999	0.234931	['TMEM59', 'RANGRF', 'RHOQ']	Gene Ontology Biological Process (2018 version)	0.62906	upregulated
regulation of gene silencing by miRNA (GO:0060964)	1.83312	2.65521	0.611999	0.234931	['POLR2G', 'RAN', 'PUM2']	Gene Ontology Biological Process (2018 version)	0.62906	upregulated
positive regulation of endothelial cell proliferation (GO:0001938)	1.83312	2.65521	0.611999	0.234931	['BMPR2', 'TGFBR1', 'APLN']	Gene Ontology Biological Process (2018 version)	0.62906	upregulated
negative regulation of apoptotic process (GO:0043066)	1.25225	1.81341	0.611999	0.23501	['XBP1', 'GSTP1', 'ZFAND6', 'ARAF', 'VSTM2L', 'CBL', 'MT3', 'PRDX2', 'MAEA', 'MIEN1', 'TMBIM4', 'UBC', 'VHL', 'RPS27A', 'TPT1']	Gene Ontology Biological Process (2018 version)	0.628913	upregulated
regulation of sodium ion transmembrane transporter activity (GO:2000649)	2.23351	3.22246	0.611999	0.23627	['FXYD7', 'RANGRF']	Gene Ontology Biological Process (2018 version)	0.626591	upregulated
neutrophil mediated immunity (GO:0002446)	1.24681	1.78081	0.611999	0.239718	['CSTB', 'VCP', 'BRI3', 'PTGES2', 'PGAM1', 'GSTP1', 'SURF4', 'ATP6AP2', 'LPCAT1', 'NDUFC2', 'DYNLL1', 'AP2A2', 'APRT', 'SDCBP', 'PSAP']	Gene Ontology Biological Process (2018 version)	0.6203	upregulated
positive regulation of cytosolic calcium ion concentration (GO:0007204)	1.52872	2.18194	0.611999	0.239958	['BCAP31', 'FIS1', 'OPRL1', 'CIB2', 'SPPL3']	Gene Ontology Biological Process (2018 version)	0.619865	upregulated
regulation of epithelial to mesenchymal transition (GO:0010717)	1.80483	2.56369	0.611999	0.241603	['SDCBP', 'SMAD4', 'TGFBR1']	Gene Ontology Biological Process (2018 version)	0.616898	upregulated
monocarboxylic acid biosynthetic process (GO:0072330)	1.80483	2.56369	0.611999	0.241603	['XBP1', 'NDUFAB1', 'MLYCD']	Gene Ontology Biological Process (2018 version)	0.616898	upregulated
peptidyl-threonine phosphorylation (GO:0018107)	1.80483	2.56369	0.611999	0.241603	['MAP2K1', 'TGFBR1', 'CAMKK1']	Gene Ontology Biological Process (2018 version)	0.616898	upregulated
positive regulation of posttranscriptional gene silencing (GO:0060148)	3.90581	5.52341	0.611999	0.243132	['PUM2']	Gene Ontology Biological Process (2018 version)	0.614159	upregulated
atrial septum morphogenesis (GO:0060413)	3.90581	5.52341	0.611999	0.243132	['BMPR2']	Gene Ontology Biological Process (2018 version)	0.614159	upregulated
nitric oxide biosynthetic process (GO:0006809)	3.90581	5.52341	0.611999	0.243132	['SPR']	Gene Ontology Biological Process (2018 version)	0.614159	upregulated
positive regulation by host of viral process (GO:0044794)	3.90581	5.52341	0.611999	0.243132	['CAV2']	Gene Ontology Biological Process (2018 version)	0.614159	upregulated
positive regulation of superoxide anion generation (GO:0032930)	3.90581	5.52341	0.611999	0.243132	['GSTP1']	Gene Ontology Biological Process (2018 version)	0.614159	upregulated
regulation of nuclear-transcribed mRNA poly(A) tail shortening (GO:0060211)	3.90581	5.52341	0.611999	0.243132	['POLR2G']	Gene Ontology Biological Process (2018 version)	0.614159	upregulated
negative regulation of JUN kinase activity (GO:0043508)	3.90581	5.52341	0.611999	0.243132	['GSTP1']	Gene Ontology Biological Process (2018 version)	0.614159	upregulated
positive regulation of nuclear-transcribed mRNA poly(A) tail shortening (GO:0060213)	3.90581	5.52341	0.611999	0.243132	['POLR2G']	Gene Ontology Biological Process (2018 version)	0.614159	upregulated
pyrimidine nucleoside catabolic process (GO:0046135)	3.90581	5.52341	0.611999	0.243132	['NT5M']	Gene Ontology Biological Process (2018 version)	0.614159	upregulated
modulation by host of viral process (GO:0044788)	3.90581	5.52341	0.611999	0.243132	['CAV2']	Gene Ontology Biological Process (2018 version)	0.614159	upregulated
attachment of mitotic spindle microtubules to kinetochore (GO:0051315)	3.90581	5.52341	0.611999	0.243132	['BOD1']	Gene Ontology Biological Process (2018 version)	0.614159	upregulated
regulation of integrin-mediated signaling pathway (GO:2001044)	3.90581	5.52341	0.611999	0.243132	['ITGB1BP1']	Gene Ontology Biological Process (2018 version)	0.614159	upregulated
protein O-linked mannosylation (GO:0035269)	3.90581	5.52341	0.611999	0.243132	['DPM3']	Gene Ontology Biological Process (2018 version)	0.614159	upregulated
oxidative phosphorylation (GO:0006119)	3.90581	5.52341	0.611999	0.243132	['ATP5D']	Gene Ontology Biological Process (2018 version)	0.614159	upregulated
magnesium ion transport (GO:0015693)	3.90581	5.52341	0.611999	0.243132	['TUSC3']	Gene Ontology Biological Process (2018 version)	0.614159	upregulated
methylation-dependent chromatin silencing (GO:0006346)	3.90581	5.52341	0.611999	0.243132	['MBD3']	Gene Ontology Biological Process (2018 version)	0.614159	upregulated
positive regulation of fatty acid oxidation (GO:0046321)	3.90581	5.52341	0.611999	0.243132	['MLYCD']	Gene Ontology Biological Process (2018 version)	0.614159	upregulated
cellular response to increased oxygen levels (GO:0036295)	3.90581	5.52341	0.611999	0.243132	['ATP6V1A']	Gene Ontology Biological Process (2018 version)	0.614159	upregulated
establishment of synaptic vesicle localization (GO:0097480)	3.90581	5.52341	0.611999	0.243132	['TMEM230']	Gene Ontology Biological Process (2018 version)	0.614159	upregulated
angiotensin maturation (GO:0002003)	3.90581	5.52341	0.611999	0.243132	['ATP6AP2']	Gene Ontology Biological Process (2018 version)	0.614159	upregulated
negative regulation of cardiac muscle hypertrophy (GO:0010614)	3.90581	5.52341	0.611999	0.243132	['SMAD4']	Gene Ontology Biological Process (2018 version)	0.614159	upregulated
response to nitric oxide (GO:0071731)	3.90581	5.52341	0.611999	0.243132	['MT3']	Gene Ontology Biological Process (2018 version)	0.614159	upregulated
camera-type eye morphogenesis (GO:0048593)	3.90581	5.52341	0.611999	0.243132	['SHROOM2']	Gene Ontology Biological Process (2018 version)	0.614159	upregulated
cytoplasmic mRNA processing body assembly (GO:0033962)	3.90581	5.52341	0.611999	0.243132	['RC3H1']	Gene Ontology Biological Process (2018 version)	0.614159	upregulated
response to sterol (GO:0036314)	3.90581	5.52341	0.611999	0.243132	['TGFBR1']	Gene Ontology Biological Process (2018 version)	0.614159	upregulated
negative regulation of myotube differentiation (GO:0010832)	3.90581	5.52341	0.611999	0.243132	['XBP1']	Gene Ontology Biological Process (2018 version)	0.614159	upregulated
cellular protein metabolic process (GO:0044267)	1.43447	3.28358	0.615463	0.101363	['ATG3', 'RPL30', 'RPL23', 'IGF2', 'SARS', 'RRBP1', 'GSPT2', 'CYR61', 'MRPS5', 'MRPS9', 'RPS29', 'EEF1A2', 'RPS6KB2', 'SPARCL1', 'RPL27', 'RPL28', 'ABCF1']	Gene Ontology Biological Process (2018 version)	0.994122	downregulated
mitochondrion disassembly (GO:0061726)	2.17135	3.04893	0.615707	0.245573	['FIS1', 'MAP1LC3A']	Gene Ontology Biological Process (2018 version)	0.609819	upregulated
regulation of cellular amide metabolic process (GO:0034248)	2.17135	3.04893	0.615707	0.245573	['PGAM1', 'GFAP']	Gene Ontology Biological Process (2018 version)	0.609819	upregulated
positive regulation of innate immune response (GO:0045089)	2.17135	3.04893	0.615707	0.245573	['RPS19', 'PUM2']	Gene Ontology Biological Process (2018 version)	0.609819	upregulated
protein processing (GO:0016485)	1.61315	2.26107	0.616449	0.246192	['APH1A', 'PSENEN', 'CPE', 'SPPL3']	Gene Ontology Biological Process (2018 version)	0.608726	upregulated
small GTPase mediated signal transduction (GO:0007264)	2.08532	4.7512	0.618116	0.102448	['USP8', 'SHTN1', 'SETDB1', 'ARL3', 'RREB1']	Gene Ontology Biological Process (2018 version)	0.989497	downregulated
positive regulation of phosphatase activity (GO:0010922)	3.91165	8.86118	0.618116	0.103796	['PPP1R15A', 'CALM2']	Gene Ontology Biological Process (2018 version)	0.983821	downregulated
protein complex localization (GO:0031503)	3.91165	8.86118	0.618116	0.103796	['IFT52', 'TRAF3IP1']	Gene Ontology Biological Process (2018 version)	0.983821	downregulated
triglyceride catabolic process (GO:0019433)	3.91165	8.86118	0.618116	0.103796	['FABP3', 'PNPLA3']	Gene Ontology Biological Process (2018 version)	0.983821	downregulated
nuclear transport (GO:0051169)	3.91165	8.86118	0.618116	0.103796	['PSIP1', 'NSRP1']	Gene Ontology Biological Process (2018 version)	0.983821	downregulated
positive regulation of proteolysis involved in cellular protein catabolic process (GO:1903052)	3.91165	8.86118	0.618116	0.103796	['FBXW7', 'DDRGK1']	Gene Ontology Biological Process (2018 version)	0.983821	downregulated
cytoplasmic dynein complex (GO:0005868)	1.9519	1.72827	0.618806	0.412537	['DYNLL1']	Gene Ontology Cellular Component (2018 version)	0.384537	upregulated
euchromatin (GO:0000791)	1.9519	1.72827	0.618806	0.412537	['H2AFZ']	Gene Ontology Cellular Component (2018 version)	0.384537	upregulated
signal transduction by p53 class mediator (GO:0072331)	2.11256	2.88771	0.619306	0.254889	['HINT1', 'BOK']	Gene Ontology Biological Process (2018 version)	0.593649	upregulated
clathrin-dependent endocytosis (GO:0072583)	2.11256	2.88771	0.619306	0.254889	['AP2S1', 'AP2A2']	Gene Ontology Biological Process (2018 version)	0.593649	upregulated
ERBB2 signaling pathway (GO:0038128)	2.11256	2.88771	0.619306	0.254889	['UBC', 'RPS27A']	Gene Ontology Biological Process (2018 version)	0.593649	upregulated
positive regulation of endothelial cell migration (GO:0010595)	1.75077	2.39217	0.619306	0.255036	['BMPR2', 'TMSB4X', 'ITGB1BP1']	Gene Ontology Biological Process (2018 version)	0.593399	upregulated
regulation of Notch signaling pathway (GO:0008593)	1.75077	2.39217	0.619306	0.255036	['UBC', 'ITGB1BP1', 'RPS27A']	Gene Ontology Biological Process (2018 version)	0.593399	upregulated
stress-activated protein kinase signaling cascade (GO:0031098)	1.75077	2.39217	0.619306	0.255036	['MAP2K1', 'UBC', 'RPS27A']	Gene Ontology Biological Process (2018 version)	0.593399	upregulated
vascular endothelial growth factor receptor signaling pathway (GO:0048010)	1.75077	2.39217	0.619306	0.255036	['BMPR2', 'BRK1', 'CRK']	Gene Ontology Biological Process (2018 version)	0.593399	upregulated
regulation of cytosolic calcium ion concentration (GO:0051480)	1.48209	2.00389	0.619306	0.258705	['BCAP31', 'FIS1', 'OPRL1', 'CIB2', 'SPPL3']	Gene Ontology Biological Process (2018 version)	0.587195	upregulated
regulation of cell communication (GO:0010646)	1.72494	2.31177	0.619306	0.261791	['RANGRF', 'CRK', 'YWHAG']	Gene Ontology Biological Process (2018 version)	0.582045	upregulated
response to insulin (GO:0032868)	1.72494	2.31177	0.619306	0.261791	['XBP1', 'SLC25A33', 'RHOQ']	Gene Ontology Biological Process (2018 version)	0.582045	upregulated
DNA metabolic process (GO:0006259)	1.28867	1.726	0.619306	0.262012	['MBD3', 'POLE4', 'PURA', 'BRIP1', 'VCP', 'RNASEH2A', 'UBC', 'NT5M', 'RPS27A', 'RAN']	Gene Ontology Biological Process (2018 version)	0.581678	upregulated
positive regulation of vascular endothelial growth factor receptor signaling pathway (GO:0030949)	3.55056	4.75479	0.619306	0.262064	['MT3']	Gene Ontology Biological Process (2018 version)	0.581593	upregulated
negative regulation of fibroblast growth factor receptor signaling pathway (GO:0040037)	3.55056	4.75479	0.619306	0.262064	['APLN']	Gene Ontology Biological Process (2018 version)	0.581593	upregulated
endosome transport via multivesicular body sorting pathway (GO:0032509)	3.55056	4.75479	0.619306	0.262064	['VCP']	Gene Ontology Biological Process (2018 version)	0.581593	upregulated
positive regulation of mRNA metabolic process (GO:1903313)	3.55056	4.75479	0.619306	0.262064	['RC3H1']	Gene Ontology Biological Process (2018 version)	0.581593	upregulated
negative regulation of vascular smooth muscle cell proliferation (GO:1904706)	3.55056	4.75479	0.619306	0.262064	['APLN']	Gene Ontology Biological Process (2018 version)	0.581593	upregulated
plasminogen activation (GO:0031639)	3.55056	4.75479	0.619306	0.262064	['PGK1']	Gene Ontology Biological Process (2018 version)	0.581593	upregulated
nitric oxide metabolic process (GO:0046209)	3.55056	4.75479	0.619306	0.262064	['SPR']	Gene Ontology Biological Process (2018 version)	0.581593	upregulated
tRNA 5'-leader removal (GO:0001682)	3.55056	4.75479	0.619306	0.262064	['POP5']	Gene Ontology Biological Process (2018 version)	0.581593	upregulated
cargo loading into COPII-coated vesicle (GO:0090110)	3.55056	4.75479	0.619306	0.262064	['SAR1A']	Gene Ontology Biological Process (2018 version)	0.581593	upregulated
cytoplasmic translational initiation (GO:0002183)	3.55056	4.75479	0.619306	0.262064	['EIF3M']	Gene Ontology Biological Process (2018 version)	0.581593	upregulated
regulation of skeletal muscle tissue development (GO:0048641)	3.55056	4.75479	0.619306	0.262064	['UQCC2']	Gene Ontology Biological Process (2018 version)	0.581593	upregulated
activation of cysteine-type endopeptidase activity (GO:0097202)	3.55056	4.75479	0.619306	0.262064	['TBC1D10A']	Gene Ontology Biological Process (2018 version)	0.581593	upregulated
kinetochore organization (GO:0051383)	3.55056	4.75479	0.619306	0.262064	['CENPW']	Gene Ontology Biological Process (2018 version)	0.581593	upregulated
ribosomal subunit export from nucleus (GO:0000054)	3.55056	4.75479	0.619306	0.262064	['RAN']	Gene Ontology Biological Process (2018 version)	0.581593	upregulated
regulation of angiotensin levels in blood (GO:0002002)	3.55056	4.75479	0.619306	0.262064	['ATP6AP2']	Gene Ontology Biological Process (2018 version)	0.581593	upregulated
regulation of blood vessel size (GO:0050880)	3.55056	4.75479	0.619306	0.262064	['ITGB1BP1']	Gene Ontology Biological Process (2018 version)	0.581593	upregulated
transcription from mitochondrial promoter (GO:0006390)	3.55056	4.75479	0.619306	0.262064	['SLC25A33']	Gene Ontology Biological Process (2018 version)	0.581593	upregulated
regulation of vascular endothelial cell proliferation (GO:1905562)	3.55056	4.75479	0.619306	0.262064	['APLN']	Gene Ontology Biological Process (2018 version)	0.581593	upregulated
pyrimidine deoxyribonucleotide catabolic process (GO:0009223)	3.55056	4.75479	0.619306	0.262064	['NT5M']	Gene Ontology Biological Process (2018 version)	0.581593	upregulated
regulation of antigen receptor-mediated signaling pathway (GO:0050854)	3.55056	4.75479	0.619306	0.262064	['RC3H1']	Gene Ontology Biological Process (2018 version)	0.581593	upregulated
negative regulation of substrate adhesion-dependent cell spreading (GO:1900025)	3.55056	4.75479	0.619306	0.262064	['ITGB1BP1']	Gene Ontology Biological Process (2018 version)	0.581593	upregulated
nucleoside catabolic process (GO:0009164)	3.55056	4.75479	0.619306	0.262064	['NT5M']	Gene Ontology Biological Process (2018 version)	0.581593	upregulated
endochondral bone morphogenesis (GO:0060350)	3.55056	4.75479	0.619306	0.262064	['BMPR2']	Gene Ontology Biological Process (2018 version)	0.581593	upregulated
skeletal muscle fiber development (GO:0048741)	3.55056	4.75479	0.619306	0.262064	['CAV2']	Gene Ontology Biological Process (2018 version)	0.581593	upregulated
regulation of systemic arterial blood pressure (GO:0003073)	3.55056	4.75479	0.619306	0.262064	['BMPR2']	Gene Ontology Biological Process (2018 version)	0.581593	upregulated
regulation of double-strand break repair via nonhomologous end joining (GO:2001032)	3.55056	4.75479	0.619306	0.262064	['NUDT16L1']	Gene Ontology Biological Process (2018 version)	0.581593	upregulated
negative regulation of chondrocyte differentiation (GO:0032331)	3.55056	4.75479	0.619306	0.262064	['TGFBR1']	Gene Ontology Biological Process (2018 version)	0.581593	upregulated
regulation of nitric-oxide synthase biosynthetic process (GO:0051769)	3.55056	4.75479	0.619306	0.262064	['GSTP1']	Gene Ontology Biological Process (2018 version)	0.581593	upregulated
negative regulation of ERAD pathway (GO:1904293)	3.55056	4.75479	0.619306	0.262064	['UBAC2']	Gene Ontology Biological Process (2018 version)	0.581593	upregulated
negative regulation of oxidoreductase activity (GO:0051354)	3.55056	4.75479	0.619306	0.262064	['MT3']	Gene Ontology Biological Process (2018 version)	0.581593	upregulated
protein insertion into membrane (GO:0051205)	3.55056	4.75479	0.619306	0.262064	['REEP1']	Gene Ontology Biological Process (2018 version)	0.581593	upregulated
regulation of protein glycosylation (GO:0060049)	3.55056	4.75479	0.619306	0.262064	['MT3']	Gene Ontology Biological Process (2018 version)	0.581593	upregulated
peptide metabolic process (GO:0006518)	1.56452	2.09177	0.619306	0.262631	['GSTP1', 'CPE', 'EEF1E1', 'SPPL3']	Gene Ontology Biological Process (2018 version)	0.580654	upregulated
monovalent inorganic cation transport (GO:0015672)	1.56452	2.09177	0.619306	0.262631	['SLC36A1', 'KCNJ4', 'KCNA6', 'KCNK1']	Gene Ontology Biological Process (2018 version)	0.580654	upregulated
regulation of cholesterol biosynthetic process (GO:0045540)	2.05686	2.73769	0.619306	0.264211	['FDPS', 'RAN']	Gene Ontology Biological Process (2018 version)	0.578049	upregulated
regulation of protein dephosphorylation (GO:0035304)	2.05686	2.73769	0.619306	0.264211	['CNEP1R1', 'SPPL3']	Gene Ontology Biological Process (2018 version)	0.578049	upregulated
response to peptide hormone (GO:0043434)	2.05686	2.73769	0.619306	0.264211	['XBP1', 'GNAI1']	Gene Ontology Biological Process (2018 version)	0.578049	upregulated
autophagy of mitochondrion (GO:0000422)	2.05686	2.73769	0.619306	0.264211	['FIS1', 'MAP1LC3A']	Gene Ontology Biological Process (2018 version)	0.578049	upregulated
sterol biosynthetic process (GO:0016126)	2.05686	2.73769	0.619306	0.264211	['FDPS', 'ACAT2']	Gene Ontology Biological Process (2018 version)	0.578049	upregulated
androgen receptor signaling pathway (GO:0030521)	2.05686	2.73769	0.619306	0.264211	['NCOA4', 'RAN']	Gene Ontology Biological Process (2018 version)	0.578049	upregulated
regulation of release of cytochrome c from mitochondria (GO:0090199)	2.05686	2.73769	0.619306	0.264211	['FAM162A', 'MFF']	Gene Ontology Biological Process (2018 version)	0.578049	upregulated
cellular response to transforming growth factor beta stimulus (GO:0071560)	2.06326	4.63528	0.621435	0.105761	['DLX1', 'SOX9', 'FOS', 'ZFP36L2', 'ZFP36L1']	Gene Ontology Biological Process (2018 version)	0.975676	downregulated
negative regulation of cell cycle (GO:0045786)	2.30455	5.17447	0.621435	0.105893	['TSPYL2', 'NR4A1', 'BTG2', 'DUSP1']	Gene Ontology Biological Process (2018 version)	0.975131	downregulated
phosphorylation (GO:0016310)	1.48122	3.3176	0.621435	0.106482	['MAP4K2', 'UQCRB', 'MATK', 'EIF2AK2', 'CDK11B', 'CLK2', 'HK1', 'CDK8', 'TAOK3', 'RPS6KB2', 'TLK1', 'TOP1', 'CDK15', 'MAP4K4']	Gene Ontology Biological Process (2018 version)	0.972725	downregulated
RNA secondary structure unwinding (GO:0010501)	2.73132	6.09504	0.621435	0.107363	['DDX5', 'DDX46', 'DDX42']	Gene Ontology Biological Process (2018 version)	0.969145	downregulated
negative regulation of protein modification by small protein conjugation or removal (GO:1903321)	2.73132	6.09504	0.621435	0.107363	['UBXN1', 'HDAC8', 'GTPBP4']	Gene Ontology Biological Process (2018 version)	0.969145	downregulated
interleukin-12-mediated signaling pathway (GO:0035722)	2.73132	6.09504	0.621435	0.107363	['HNRNPDL', 'HNRNPF', 'HNRNPA2B1']	Gene Ontology Biological Process (2018 version)	0.969145	downregulated
regulation of DNA metabolic process (GO:0051052)	2.73132	6.09504	0.621435	0.107363	['HDAC8', 'SMC3', 'MPHOSPH8']	Gene Ontology Biological Process (2018 version)	0.969145	downregulated
maturation of SSU-rRNA (GO:0030490)	2.73132	6.09504	0.621435	0.107363	['NOP14', 'MRPS9', 'UTP3']	Gene Ontology Biological Process (2018 version)	0.969145	downregulated
cellular response to interleukin-12 (GO:0071349)	2.73132	6.09504	0.621435	0.107363	['HNRNPDL', 'HNRNPF', 'HNRNPA2B1']	Gene Ontology Biological Process (2018 version)	0.969145	downregulated
regulation of cholesterol metabolic process (GO:0090181)	2.00402	2.59786	0.621647	0.273534	['FDPS', 'RAN']	Gene Ontology Biological Process (2018 version)	0.562988	upregulated
spliceosomal complex assembly (GO:0000245)	2.00402	2.59786	0.621647	0.273534	['SNRPD2', 'SNRPE']	Gene Ontology Biological Process (2018 version)	0.562988	upregulated
negative regulation of proteolysis (GO:0045861)	2.00402	2.59786	0.621647	0.273534	['CSTB', 'TMEM59']	Gene Ontology Biological Process (2018 version)	0.562988	upregulated
regulation of stress-activated MAPK cascade (GO:0032872)	2.00402	2.59786	0.621647	0.273534	['MAP2K1', 'GSTP1']	Gene Ontology Biological Process (2018 version)	0.562988	upregulated
positive regulation of receptor-mediated endocytosis (GO:0048260)	2.00402	2.59786	0.621647	0.273534	['RAB21', 'CBL']	Gene Ontology Biological Process (2018 version)	0.562988	upregulated
regulation of substrate adhesion-dependent cell spreading (GO:1900024)	2.00402	2.59786	0.621647	0.273534	['ITGB1BP1', 'CRK']	Gene Ontology Biological Process (2018 version)	0.562988	upregulated
response to endoplasmic reticulum stress (GO:0034976)	1.53368	1.9872	0.621647	0.273704	['SCAMP5', 'VCP', 'AMFR', 'DERL1']	Gene Ontology Biological Process (2018 version)	0.562718	upregulated
fatty acid metabolic process (GO:0006631)	1.53368	1.9872	0.621647	0.273704	['XBP1', 'NDUFAB1', 'NUDT19', 'MLYCD']	Gene Ontology Biological Process (2018 version)	0.562718	upregulated
protein N-linked glycosylation (GO:0006487)	1.67548	2.16078	0.621647	0.275368	['DPM3', 'VCP', 'TUSC3']	Gene Ontology Biological Process (2018 version)	0.560087	upregulated
nucleic acid phosphodiester bond hydrolysis (GO:0090305)	1.67548	2.16078	0.621647	0.275368	['UBC', 'RPS27A', 'RBX1']	Gene Ontology Biological Process (2018 version)	0.560087	upregulated
viral life cycle (GO:0019058)	1.51871	1.93723	0.621647	0.27927	['VCP', 'UBC', 'RPS27A', 'RAN']	Gene Ontology Biological Process (2018 version)	0.553975	upregulated
cellular response to starvation (GO:0009267)	1.51871	1.93723	0.621647	0.27927	['XBP1', 'IMPACT', 'BMPR2', 'MAP1LC3A']	Gene Ontology Biological Process (2018 version)	0.553975	upregulated
positive regulation of epithelial cell proliferation (GO:0050679)	1.51871	1.93723	0.621647	0.27927	['XBP1', 'BMPR2', 'TGFBR1', 'NME1']	Gene Ontology Biological Process (2018 version)	0.553975	upregulated
neuron fate commitment (GO:0048663)	3.25451	4.1368	0.621647	0.280523	['TGFBR1']	Gene Ontology Biological Process (2018 version)	0.552031	upregulated
regulation of execution phase of apoptosis (GO:1900117)	3.25451	4.1368	0.621647	0.280523	['BOK']	Gene Ontology Biological Process (2018 version)	0.552031	upregulated
negative regulation of viral release from host cell (GO:1902187)	3.25451	4.1368	0.621647	0.280523	['TRIM35']	Gene Ontology Biological Process (2018 version)	0.552031	upregulated
synaptic vesicle localization (GO:0097479)	3.25451	4.1368	0.621647	0.280523	['TMEM230']	Gene Ontology Biological Process (2018 version)	0.552031	upregulated
pathway-restricted SMAD protein phosphorylation (GO:0060389)	3.25451	4.1368	0.621647	0.280523	['TGFBR1']	Gene Ontology Biological Process (2018 version)	0.552031	upregulated
positive regulation of endothelial cell chemotaxis (GO:2001028)	3.25451	4.1368	0.621647	0.280523	['TMSB4X']	Gene Ontology Biological Process (2018 version)	0.552031	upregulated
protein neddylation (GO:0045116)	3.25451	4.1368	0.621647	0.280523	['RBX1']	Gene Ontology Biological Process (2018 version)	0.552031	upregulated
positive regulation of actin nucleation (GO:0051127)	3.25451	4.1368	0.621647	0.280523	['BRK1']	Gene Ontology Biological Process (2018 version)	0.552031	upregulated
atrial septum development (GO:0003283)	3.25451	4.1368	0.621647	0.280523	['BMPR2']	Gene Ontology Biological Process (2018 version)	0.552031	upregulated
DNA damage response, signal transduction by p53 class mediator resulting in transcription of p21 class mediator (GO:0006978)	3.25451	4.1368	0.621647	0.280523	['RPS27L']	Gene Ontology Biological Process (2018 version)	0.552031	upregulated
tricarboxylic acid metabolic process (GO:0072350)	3.25451	4.1368	0.621647	0.280523	['GLUD1']	Gene Ontology Biological Process (2018 version)	0.552031	upregulated
regulation of triglyceride biosynthetic process (GO:0010866)	3.25451	4.1368	0.621647	0.280523	['CNEP1R1']	Gene Ontology Biological Process (2018 version)	0.552031	upregulated
endoplasmic reticulum tubular network organization (GO:0071786)	3.25451	4.1368	0.621647	0.280523	['REEP1']	Gene Ontology Biological Process (2018 version)	0.552031	upregulated
negative regulation of epidermal growth factor-activated receptor activity (GO:0007175)	3.25451	4.1368	0.621647	0.280523	['CBL']	Gene Ontology Biological Process (2018 version)	0.552031	upregulated
regulation of production of miRNAs involved in gene silencing by miRNA (GO:1903798)	3.25451	4.1368	0.621647	0.280523	['MAP2K1']	Gene Ontology Biological Process (2018 version)	0.552031	upregulated
regulation of endothelial cell chemotaxis (GO:2001026)	3.25451	4.1368	0.621647	0.280523	['TMSB4X']	Gene Ontology Biological Process (2018 version)	0.552031	upregulated
positive regulation of lamellipodium assembly (GO:0010592)	3.25451	4.1368	0.621647	0.280523	['BRK1']	Gene Ontology Biological Process (2018 version)	0.552031	upregulated
regulation of cellular carbohydrate metabolic process (GO:0010675)	3.25451	4.1368	0.621647	0.280523	['MLYCD']	Gene Ontology Biological Process (2018 version)	0.552031	upregulated
cellular response to nitrogen levels (GO:0043562)	3.25451	4.1368	0.621647	0.280523	['MAP1LC3A']	Gene Ontology Biological Process (2018 version)	0.552031	upregulated
dicarboxylic acid catabolic process (GO:0043649)	3.25451	4.1368	0.621647	0.280523	['GLUD1']	Gene Ontology Biological Process (2018 version)	0.552031	upregulated
endothelial cell differentiation (GO:0045446)	3.25451	4.1368	0.621647	0.280523	['BMPR2']	Gene Ontology Biological Process (2018 version)	0.552031	upregulated
negative regulation of cartilage development (GO:0061037)	3.25451	4.1368	0.621647	0.280523	['TGFBR1']	Gene Ontology Biological Process (2018 version)	0.552031	upregulated
regulation of fatty acid oxidation (GO:0046320)	3.25451	4.1368	0.621647	0.280523	['MLYCD']	Gene Ontology Biological Process (2018 version)	0.552031	upregulated
chondroitin sulfate catabolic process (GO:0030207)	3.25451	4.1368	0.621647	0.280523	['IDS']	Gene Ontology Biological Process (2018 version)	0.552031	upregulated
secretion (GO:0046903)	3.25451	4.1368	0.621647	0.280523	['TPD52']	Gene Ontology Biological Process (2018 version)	0.552031	upregulated
regulation of oxidoreductase activity (GO:0051341)	3.25451	4.1368	0.621647	0.280523	['MT3']	Gene Ontology Biological Process (2018 version)	0.552031	upregulated
negative regulation of chemokine production (GO:0032682)	3.25451	4.1368	0.621647	0.280523	['GSTP1']	Gene Ontology Biological Process (2018 version)	0.552031	upregulated
regulation of superoxide anion generation (GO:0032928)	3.25451	4.1368	0.621647	0.280523	['GSTP1']	Gene Ontology Biological Process (2018 version)	0.552031	upregulated
cellular response to nitrogen starvation (GO:0006995)	3.25451	4.1368	0.621647	0.280523	['MAP1LC3A']	Gene Ontology Biological Process (2018 version)	0.552031	upregulated
viral translation (GO:0019081)	3.25451	4.1368	0.621647	0.280523	['EIF3F']	Gene Ontology Biological Process (2018 version)	0.552031	upregulated
regulation of plasma membrane bounded cell projection organization (GO:0120035)	3.25451	4.1368	0.621647	0.280523	['NCS1']	Gene Ontology Biological Process (2018 version)	0.552031	upregulated
positive regulation of histone H3-K4 methylation (GO:0051571)	3.25451	4.1368	0.621647	0.280523	['SMAD4']	Gene Ontology Biological Process (2018 version)	0.552031	upregulated
regulation of interleukin-1 beta production (GO:0032651)	3.25451	4.1368	0.621647	0.280523	['GSTP1']	Gene Ontology Biological Process (2018 version)	0.552031	upregulated
glycerolipid catabolic process (GO:0046503)	3.25451	4.1368	0.621647	0.280523	['GDE1']	Gene Ontology Biological Process (2018 version)	0.552031	upregulated
FAD binding (GO:0071949)	2.169	2.08734	0.624445	0.381994	['CYB5R3']	Gene Ontology Molecular Function (2018 version)	0.417944	downregulated
gamma-tubulin binding (GO:0043015)	2.169	2.08734	0.624445	0.381994	['TUBGCP3']	Gene Ontology Molecular Function (2018 version)	0.417944	downregulated
dynein complex binding (GO:0070840)	2.169	2.08734	0.624445	0.381994	['SMC3']	Gene Ontology Molecular Function (2018 version)	0.417944	downregulated
cadherin binding (GO:0045296)	1.15744	1.11235	0.624445	0.382495	['ATXN2L', 'SHTN1', 'USP8', 'RUVBL1', 'FXYD5', 'EPS15L1', 'EEF2', 'ARGLU1', 'EIF2A']	Gene Ontology Molecular Function (2018 version)	0.417374	downregulated
mitotic nuclear division (GO:0140014)	1.6518	2.08986	0.624599	0.282183	['RAB11A', 'MZT1', 'RAN']	Gene Ontology Biological Process (2018 version)	0.54947	upregulated
glycolipid biosynthetic process (GO:0009247)	1.95382	2.46734	0.624631	0.282852	['DPM3', 'NDUFAB1']	Gene Ontology Biological Process (2018 version)	0.548441	upregulated
regulation of ion transmembrane transporter activity (GO:0032412)	1.95382	2.46734	0.624631	0.282852	['FXYD7', 'RANGRF']	Gene Ontology Biological Process (2018 version)	0.548441	upregulated
euchromatin (GO:0000791)	1.9519	1.72827	0.625919	0.412537	['RBMX']	Gene Ontology Cellular Component (2018 version)	0.384537	downregulated
nucleotide-excision repair (GO:0006289)	1.50403	1.88873	0.628326	0.284854	['UBC', 'POLR2G', 'RPS27A', 'RBX1']	Gene Ontology Biological Process (2018 version)	0.545377	upregulated
translation initiation factor activity (GO:0003743)	3.56082	9.99557	0.62857	0.0603799	['EIF3M', 'EIF3F', 'EIF1']	Gene Ontology Molecular Function (2018 version)	1.21911	upregulated
antigen processing and presentation of exogenous peptide antigen via MHC class I, TAP-dependent (GO:0002479)	1.62877	2.02177	0.628675	0.289012	['PSMB4', 'PSMB3', 'VAMP3']	Gene Ontology Biological Process (2018 version)	0.539083	upregulated
negative regulation of protein kinase activity (GO:0006469)	1.48963	1.84164	0.628675	0.290455	['GSTP1', 'ITGB1BP1', 'YWHAG', 'PPM1F']	Gene Ontology Biological Process (2018 version)	0.536922	upregulated
Wnt signaling pathway (GO:0016055)	1.48963	1.84164	0.628675	0.290455	['UBC', 'CPE', 'RPS27A', 'RBX1']	Gene Ontology Biological Process (2018 version)	0.536922	upregulated
histone H3 acetylation (GO:0043966)	1.90606	2.34533	0.628675	0.292159	['POLE4', 'WDR5']	Gene Ontology Biological Process (2018 version)	0.534381	upregulated
cellular protein complex assembly (GO:0043623)	1.40695	1.73062	0.628675	0.292277	['EID2', 'SMAD4', 'CENPW', 'AP2S1', 'RBX1']	Gene Ontology Biological Process (2018 version)	0.534206	upregulated
protein modification by small protein conjugation (GO:0032446)	1.21766	1.48738	0.628675	0.294786	['MARCH2', 'VCP', 'CRBN', 'KLHL25', 'UBC', 'DERL1', 'FBXL3', 'VHL', 'RPS27A', 'KBTBD7', 'CBL', 'RBX1']	Gene Ontology Biological Process (2018 version)	0.530493	upregulated
negative regulation of focal adhesion assembly (GO:0051895)	3.00401	3.63158	0.628675	0.298522	['ITGB1BP1']	Gene Ontology Biological Process (2018 version)	0.525024	upregulated
pyrimidine-containing compound catabolic process (GO:0072529)	3.00401	3.63158	0.628675	0.298522	['NT5M']	Gene Ontology Biological Process (2018 version)	0.525024	upregulated
thymus development (GO:0048538)	3.00401	3.63158	0.628675	0.298522	['TGFBR1']	Gene Ontology Biological Process (2018 version)	0.525024	upregulated
negative regulation of secretion (GO:0051048)	3.00401	3.63158	0.628675	0.298522	['VAMP3']	Gene Ontology Biological Process (2018 version)	0.525024	upregulated
regulation of calcineurin-NFAT signaling cascade (GO:0070884)	3.00401	3.63158	0.628675	0.298522	['SPPL3']	Gene Ontology Biological Process (2018 version)	0.525024	upregulated
negative regulation of interleukin-1 beta production (GO:0032691)	3.00401	3.63158	0.628675	0.298522	['GSTP1']	Gene Ontology Biological Process (2018 version)	0.525024	upregulated
retrograde transport, endosome to plasma membrane (GO:1990126)	3.00401	3.63158	0.628675	0.298522	['SNX17']	Gene Ontology Biological Process (2018 version)	0.525024	upregulated
myotube cell development (GO:0014904)	3.00401	3.63158	0.628675	0.298522	['CAV2']	Gene Ontology Biological Process (2018 version)	0.525024	upregulated
regulation of nucleocytoplasmic transport (GO:0046822)	3.00401	3.63158	0.628675	0.298522	['UHMK1']	Gene Ontology Biological Process (2018 version)	0.525024	upregulated
acyl-CoA biosynthetic process (GO:0071616)	3.00401	3.63158	0.628675	0.298522	['MLYCD']	Gene Ontology Biological Process (2018 version)	0.525024	upregulated
cellular protein complex disassembly (GO:0043624)	3.00401	3.63158	0.628675	0.298522	['NAPA']	Gene Ontology Biological Process (2018 version)	0.525024	upregulated
positive regulation of DNA damage response, signal transduction by p53 class mediator (GO:0043517)	3.00401	3.63158	0.628675	0.298522	['EEF1E1']	Gene Ontology Biological Process (2018 version)	0.525024	upregulated
regulation of ventricular cardiac muscle cell membrane repolarization (GO:0060307)	3.00401	3.63158	0.628675	0.298522	['SNTA1']	Gene Ontology Biological Process (2018 version)	0.525024	upregulated
response to ATP (GO:0033198)	3.00401	3.63158	0.628675	0.298522	['CIB2']	Gene Ontology Biological Process (2018 version)	0.525024	upregulated
positive regulation of blood vessel diameter (GO:0097755)	3.00401	3.63158	0.628675	0.298522	['BMPR2']	Gene Ontology Biological Process (2018 version)	0.525024	upregulated
positive regulation of calcium ion-dependent exocytosis (GO:0045956)	3.00401	3.63158	0.628675	0.298522	['SCAMP5']	Gene Ontology Biological Process (2018 version)	0.525024	upregulated
regulation of protein modification by small protein conjugation or removal (GO:1903320)	3.00401	3.63158	0.628675	0.298522	['TGFBR1']	Gene Ontology Biological Process (2018 version)	0.525024	upregulated
histone H4-K16 acetylation (GO:0043984)	3.00401	3.63158	0.628675	0.298522	['WDR5']	Gene Ontology Biological Process (2018 version)	0.525024	upregulated
purine nucleotide catabolic process (GO:0006195)	3.00401	3.63158	0.628675	0.298522	['HINT1']	Gene Ontology Biological Process (2018 version)	0.525024	upregulated
regulation of transferase activity (GO:0051338)	3.00401	3.63158	0.628675	0.298522	['FEM1A']	Gene Ontology Biological Process (2018 version)	0.525024	upregulated
necroptotic process (GO:0070266)	3.00401	3.63158	0.628675	0.298522	['PGAM5']	Gene Ontology Biological Process (2018 version)	0.525024	upregulated
negative regulation of cell migration involved in sprouting angiogenesis (GO:0090051)	3.00401	3.63158	0.628675	0.298522	['ITGB1BP1']	Gene Ontology Biological Process (2018 version)	0.525024	upregulated
negative regulation of endoplasmic reticulum stress-induced intrinsic apoptotic signaling pathway (GO:1902236)	3.00401	3.63158	0.628675	0.298522	['XBP1']	Gene Ontology Biological Process (2018 version)	0.525024	upregulated
DNA damage response, signal transduction resulting in transcription (GO:0042772)	3.00401	3.63158	0.628675	0.298522	['RPS27L']	Gene Ontology Biological Process (2018 version)	0.525024	upregulated
metallo-sulfur cluster assembly (GO:0031163)	3.00401	3.63158	0.628675	0.298522	['ISCU']	Gene Ontology Biological Process (2018 version)	0.525024	upregulated
Golgi to vacuole transport (GO:0006896)	3.00401	3.63158	0.628675	0.298522	['GOSR2']	Gene Ontology Biological Process (2018 version)	0.525024	upregulated
stem cell development (GO:0048864)	3.00401	3.63158	0.628675	0.298522	['TAPT1']	Gene Ontology Biological Process (2018 version)	0.525024	upregulated
regulation of mRNA catabolic process (GO:0061013)	3.00401	3.63158	0.628675	0.298522	['RC3H1']	Gene Ontology Biological Process (2018 version)	0.525024	upregulated
acetyl-CoA metabolic process (GO:0006084)	3.00401	3.63158	0.628675	0.298522	['MLYCD']	Gene Ontology Biological Process (2018 version)	0.525024	upregulated
purine-containing compound salvage (GO:0043101)	3.00401	3.63158	0.628675	0.298522	['APRT']	Gene Ontology Biological Process (2018 version)	0.525024	upregulated
intermediate filament organization (GO:0045109)	3.00401	3.63158	0.628675	0.298522	['GFAP']	Gene Ontology Biological Process (2018 version)	0.525024	upregulated
regulation of Golgi organization (GO:1903358)	3.00401	3.63158	0.628675	0.298522	['MAP2K1']	Gene Ontology Biological Process (2018 version)	0.525024	upregulated
ncRNA transcription (GO:0098781)	3.00401	3.63158	0.628675	0.298522	['SPIN1']	Gene Ontology Biological Process (2018 version)	0.525024	upregulated
regulation of fibroblast migration (GO:0010762)	3.00401	3.63158	0.628675	0.298522	['ITGB1BP1']	Gene Ontology Biological Process (2018 version)	0.525024	upregulated
clathrin coat assembly (GO:0048268)	3.00401	3.63158	0.628675	0.298522	['AP2S1']	Gene Ontology Biological Process (2018 version)	0.525024	upregulated
regulation of protein ubiquitination (GO:0031396)	2.04167	4.52281	0.629675	0.109126	['UBXN1', 'FBXW7', 'HDAC8', 'GTPBP4', 'MALT1']	Gene Ontology Biological Process (2018 version)	0.962074	downregulated
myeloid cell differentiation (GO:0030099)	1.86059	2.23113	0.630663	0.301449	['RPS14', 'RPS19']	Gene Ontology Biological Process (2018 version)	0.520786	upregulated
regulation of steroid biosynthetic process (GO:0050810)	1.86059	2.23113	0.630663	0.301449	['FDPS', 'RAN']	Gene Ontology Biological Process (2018 version)	0.520786	upregulated
microtubule cytoskeleton organization involved in mitosis (GO:1902850)	1.86059	2.23113	0.630663	0.301449	['DCTN2', 'RAN']	Gene Ontology Biological Process (2018 version)	0.520786	upregulated
regulation of focal adhesion assembly (GO:0051893)	1.86059	2.23113	0.630663	0.301449	['ITGB1BP1', 'PPM1F']	Gene Ontology Biological Process (2018 version)	0.520786	upregulated
posttranscriptional regulation of gene expression (GO:0010608)	1.86059	2.23113	0.630663	0.301449	['RC3H1', 'PUM2']	Gene Ontology Biological Process (2018 version)	0.520786	upregulated
negative regulation of type I interferon production (GO:0032480)	1.86059	2.23113	0.630663	0.301449	['UBC', 'RPS27A']	Gene Ontology Biological Process (2018 version)	0.520786	upregulated
glycolytic process (GO:0006096)	3.72519	8.15957	0.632157	0.111874	['BPGM', 'HK1']	Gene Ontology Biological Process (2018 version)	0.951269	downregulated
chromosome condensation (GO:0030261)	3.72519	8.15957	0.632157	0.111874	['AKAP8L', 'ACIN1']	Gene Ontology Biological Process (2018 version)	0.951269	downregulated
regulation of androgen receptor signaling pathway (GO:0060765)	3.72519	8.15957	0.632157	0.111874	['DDX5', 'SAFB2']	Gene Ontology Biological Process (2018 version)	0.951269	downregulated
apoptotic nuclear changes (GO:0030262)	3.72519	8.15957	0.632157	0.111874	['ACIN1', 'HMGB1']	Gene Ontology Biological Process (2018 version)	0.951269	downregulated
regulation of neuronal synaptic plasticity (GO:0048168)	3.55568	7.53572	0.632157	0.12011	['ARC', 'SHISA7']	Gene Ontology Biological Process (2018 version)	0.920421	downregulated
ATP generation from ADP (GO:0006757)	3.55568	7.53572	0.632157	0.12011	['BPGM', 'HK1']	Gene Ontology Biological Process (2018 version)	0.920421	downregulated
DNA geometric change (GO:0032392)	3.55568	7.53572	0.632157	0.12011	['HNRNPA2B1', 'HMGB1']	Gene Ontology Biological Process (2018 version)	0.920421	downregulated
histone mRNA metabolic process (GO:0008334)	3.55568	7.53572	0.632157	0.12011	['SSB', 'SNRPD3']	Gene Ontology Biological Process (2018 version)	0.920421	downregulated
regulation of chromosome organization (GO:0033044)	3.55568	7.53572	0.632157	0.12011	['HNRNPU', 'HDAC8']	Gene Ontology Biological Process (2018 version)	0.920421	downregulated
dendritic spine organization (GO:0097061)	3.55568	7.53572	0.632157	0.12011	['ARC', 'SHANK1']	Gene Ontology Biological Process (2018 version)	0.920421	downregulated
negative regulation of G1/S transition of mitotic cell cycle (GO:2000134)	3.55568	7.53572	0.632157	0.12011	['PLK3', 'BRD7']	Gene Ontology Biological Process (2018 version)	0.920421	downregulated
regulation of hematopoietic stem cell differentiation (GO:1902036)	2.17608	4.56849	0.632157	0.122528	['PSMC6', 'LDB1', 'PSMC1', 'EIF2AK2']	Gene Ontology Biological Process (2018 version)	0.911765	downregulated
positive regulation of JNK cascade (GO:0046330)	2.17608	4.56849	0.632157	0.122528	['MAP4K2', 'TAOK3', 'HMGB1', 'CTGF']	Gene Ontology Biological Process (2018 version)	0.911765	downregulated
regulation of hematopoietic progenitor cell differentiation (GO:1901532)	2.14616	4.43125	0.632157	0.126852	['PSMC6', 'LDB1', 'PSMC1', 'EIF2AK2']	Gene Ontology Biological Process (2018 version)	0.896704	downregulated
glycolytic process through glucose-6-phosphate (GO:0061620)	3.40091	6.97836	0.632157	0.128489	['BPGM', 'HK1']	Gene Ontology Biological Process (2018 version)	0.891134	downregulated
canonical glycolysis (GO:0061621)	3.40091	6.97836	0.632157	0.128489	['BPGM', 'HK1']	Gene Ontology Biological Process (2018 version)	0.891134	downregulated
peptidyl-tyrosine dephosphorylation (GO:0035335)	3.40091	6.97836	0.632157	0.128489	['DUSP1', 'DUSP6']	Gene Ontology Biological Process (2018 version)	0.891134	downregulated
modulation of excitatory postsynaptic potential (GO:0098815)	3.40091	6.97836	0.632157	0.128489	['RIMS2', 'SHANK1']	Gene Ontology Biological Process (2018 version)	0.891134	downregulated
long-chain fatty acid transport (GO:0015909)	3.40091	6.97836	0.632157	0.128489	['FABP3', 'ACSL3']	Gene Ontology Biological Process (2018 version)	0.891134	downregulated
glucose catabolic process to pyruvate (GO:0061718)	3.40091	6.97836	0.632157	0.128489	['BPGM', 'HK1']	Gene Ontology Biological Process (2018 version)	0.891134	downregulated
regulation of protein ubiquitination involved in ubiquitin-dependent protein catabolic process (GO:2000058)	3.40091	6.97836	0.632157	0.128489	['FBXW7', 'RPL23']	Gene Ontology Biological Process (2018 version)	0.891134	downregulated
positive regulation of JUN kinase activity (GO:0043507)	2.49835	5.11338	0.632157	0.12916	['MAP4K2', 'TAOK3', 'MAP2K7']	Gene Ontology Biological Process (2018 version)	0.888871	downregulated
regulation of cellular protein metabolic process (GO:0032268)	2.49835	5.11338	0.632157	0.12916	['ATXN2', 'PUM3', 'EIF2A']	Gene Ontology Biological Process (2018 version)	0.888871	downregulated
positive regulation of transferase activity (GO:0051347)	1.79581	3.67262	0.632157	0.129367	['CCT2', 'PABPN1', 'FBXW7', 'IGF2', 'MAP2K7', 'TOPORS']	Gene Ontology Biological Process (2018 version)	0.888178	downregulated
positive regulation of translation (GO:0045727)	2.11704	4.29917	0.632157	0.131238	['RMND1', 'RPS6KB2', 'UPF3B', 'EEF2']	Gene Ontology Biological Process (2018 version)	0.881939	downregulated
regulation of signal transduction by p53 class mediator (GO:1901796)	1.78211	3.60075	0.632157	0.13259	['PLK3', 'TAF15', 'RPL23', 'CHD3', 'SSRP1', 'BRD7']	Gene Ontology Biological Process (2018 version)	0.87749	downregulated
nucleotide-excision repair (GO:0006289)	1.90223	3.82206	0.632157	0.134089	['ISY1', 'SUMO1', 'POLR2B', 'UVSSA', 'RAD23B']	Gene Ontology Biological Process (2018 version)	0.872608	downregulated
cytoskeleton-dependent intracellular transport (GO:0030705)	3.25904	6.47823	0.632157	0.137	['DYNC1I2', 'MYO10']	Gene Ontology Biological Process (2018 version)	0.86328	downregulated
regulation of pri-miRNA transcription from RNA polymerase II promoter (GO:1902893)	3.25904	6.47823	0.632157	0.137	['SOX9', 'FOS']	Gene Ontology Biological Process (2018 version)	0.86328	downregulated
negative regulation of telomere maintenance via telomere lengthening (GO:1904357)	3.25904	6.47823	0.632157	0.137	['HNRNPU', 'HNRNPA1']	Gene Ontology Biological Process (2018 version)	0.86328	downregulated
regulation of protein serine/threonine kinase activity (GO:0071900)	2.06112	4.04951	0.632157	0.140196	['BCCIP', 'TRIB1', 'CALM2', 'GTPBP4']	Gene Ontology Biological Process (2018 version)	0.853263	downregulated
positive regulation of protein kinase activity (GO:0045860)	1.66384	3.26251	0.632157	0.140741	['EGR1', 'MAP4K2', 'TAOK3', 'MAP2K7', 'CALM2', 'CYR61', 'MAP4K4']	Gene Ontology Biological Process (2018 version)	0.851579	downregulated
negative regulation of delayed rectifier potassium channel activity (GO:1902260)	7.81363	15.3097	0.632157	0.140948	['SUMO1']	Gene Ontology Biological Process (2018 version)	0.850942	downregulated
negative regulation of membrane potential (GO:0045837)	7.81363	15.3097	0.632157	0.140948	['ARL6IP5']	Gene Ontology Biological Process (2018 version)	0.850942	downregulated
cellular response to granulocyte macrophage colony-stimulating factor stimulus (GO:0097011)	7.81363	15.3097	0.632157	0.140948	['ZFP36L2']	Gene Ontology Biological Process (2018 version)	0.850942	downregulated
chondrocyte development (GO:0002063)	7.81363	15.3097	0.632157	0.140948	['SOX9']	Gene Ontology Biological Process (2018 version)	0.850942	downregulated
mitochondrial RNA processing (GO:0000963)	7.81363	15.3097	0.632157	0.140948	['PNPT1']	Gene Ontology Biological Process (2018 version)	0.850942	downregulated
positive regulation of oxidative stress-induced cell death (GO:1903209)	7.81363	15.3097	0.632157	0.140948	['SFPQ']	Gene Ontology Biological Process (2018 version)	0.850942	downregulated
epithelial tube formation (GO:0072175)	7.81363	15.3097	0.632157	0.140948	['SOX9']	Gene Ontology Biological Process (2018 version)	0.850942	downregulated
positive regulation of kidney development (GO:0090184)	7.81363	15.3097	0.632157	0.140948	['SOX9']	Gene Ontology Biological Process (2018 version)	0.850942	downregulated
positive regulation of autophagosome maturation (GO:1901098)	7.81363	15.3097	0.632157	0.140948	['FYCO1']	Gene Ontology Biological Process (2018 version)	0.850942	downregulated
regulation of cardiac muscle hypertrophy in response to stress (GO:1903242)	7.81363	15.3097	0.632157	0.140948	['MLIP']	Gene Ontology Biological Process (2018 version)	0.850942	downregulated
regulation of male gonad development (GO:2000018)	7.81363	15.3097	0.632157	0.140948	['SOX9']	Gene Ontology Biological Process (2018 version)	0.850942	downregulated
negative regulation of T cell differentiation in thymus (GO:0033085)	7.81363	15.3097	0.632157	0.140948	['ZC3H8']	Gene Ontology Biological Process (2018 version)	0.850942	downregulated
dosage compensation by inactivation of X chromosome (GO:0009048)	7.81363	15.3097	0.632157	0.140948	['HNRNPU']	Gene Ontology Biological Process (2018 version)	0.850942	downregulated
rRNA transport (GO:0051029)	7.81363	15.3097	0.632157	0.140948	['PNPT1']	Gene Ontology Biological Process (2018 version)	0.850942	downregulated
5S class rRNA transcription from RNA polymerase III type 1 promoter (GO:0042791)	7.81363	15.3097	0.632157	0.140948	['GTF3C6']	Gene Ontology Biological Process (2018 version)	0.850942	downregulated
negative regulation of lymphocyte migration (GO:2000402)	7.81363	15.3097	0.632157	0.140948	['LRCH1']	Gene Ontology Biological Process (2018 version)	0.850942	downregulated
regulation of thymocyte apoptotic process (GO:0070243)	7.81363	15.3097	0.632157	0.140948	['ZC3H8']	Gene Ontology Biological Process (2018 version)	0.850942	downregulated
negative regulation of meiotic cell cycle (GO:0051447)	7.81363	15.3097	0.632157	0.140948	['DUSP1']	Gene Ontology Biological Process (2018 version)	0.850942	downregulated
regulation of nuclear cell cycle DNA replication (GO:0033262)	7.81363	15.3097	0.632157	0.140948	['CDC7']	Gene Ontology Biological Process (2018 version)	0.850942	downregulated
negative regulation of catecholamine secretion (GO:0033604)	7.81363	15.3097	0.632157	0.140948	['CRH']	Gene Ontology Biological Process (2018 version)	0.850942	downregulated
viral release from host cell (GO:0019076)	7.81363	15.3097	0.632157	0.140948	['PPID']	Gene Ontology Biological Process (2018 version)	0.850942	downregulated
protein retention in ER lumen (GO:0006621)	7.81363	15.3097	0.632157	0.140948	['OS9']	Gene Ontology Biological Process (2018 version)	0.850942	downregulated
regulation of translational initiation in response to stress (GO:0043558)	7.81363	15.3097	0.632157	0.140948	['PPP1R15A']	Gene Ontology Biological Process (2018 version)	0.850942	downregulated
positive regulation of hormone metabolic process (GO:0032352)	7.81363	15.3097	0.632157	0.140948	['EGR1']	Gene Ontology Biological Process (2018 version)	0.850942	downregulated
tRNA transcription from RNA polymerase III promoter (GO:0042797)	7.81363	15.3097	0.632157	0.140948	['GTF3C6']	Gene Ontology Biological Process (2018 version)	0.850942	downregulated
response to granulocyte macrophage colony-stimulating factor (GO:0097012)	7.81363	15.3097	0.632157	0.140948	['ZFP36L2']	Gene Ontology Biological Process (2018 version)	0.850942	downregulated
cellular response to chemokine (GO:1990869)	7.81363	15.3097	0.632157	0.140948	['LRCH1']	Gene Ontology Biological Process (2018 version)	0.850942	downregulated
response to chemokine (GO:1990868)	7.81363	15.3097	0.632157	0.140948	['LRCH1']	Gene Ontology Biological Process (2018 version)	0.850942	downregulated
regulation of mesenchymal stem cell differentiation (GO:2000739)	7.81363	15.3097	0.632157	0.140948	['SOX9']	Gene Ontology Biological Process (2018 version)	0.850942	downregulated
dendrite extension (GO:0097484)	7.81363	15.3097	0.632157	0.140948	['AUTS2']	Gene Ontology Biological Process (2018 version)	0.850942	downregulated
exit from host cell (GO:0035891)	7.81363	15.3097	0.632157	0.140948	['PPID']	Gene Ontology Biological Process (2018 version)	0.850942	downregulated
regulation of wound healing, spreading of epidermal cells (GO:1903689)	7.81363	15.3097	0.632157	0.140948	['RREB1']	Gene Ontology Biological Process (2018 version)	0.850942	downregulated
regulation of keratinocyte apoptotic process (GO:1902172)	7.81363	15.3097	0.632157	0.140948	['ZFP36L1']	Gene Ontology Biological Process (2018 version)	0.850942	downregulated
regulation of mitotic spindle checkpoint (GO:1903504)	7.81363	15.3097	0.632157	0.140948	['DUSP1']	Gene Ontology Biological Process (2018 version)	0.850942	downregulated
regulation of cellular carbohydrate catabolic process (GO:0043471)	7.81363	15.3097	0.632157	0.140948	['BPGM']	Gene Ontology Biological Process (2018 version)	0.850942	downregulated
positive regulation of microtubule motor activity (GO:2000576)	7.81363	15.3097	0.632157	0.140948	['DYNC1I2']	Gene Ontology Biological Process (2018 version)	0.850942	downregulated
definitive hemopoiesis (GO:0060216)	7.81363	15.3097	0.632157	0.140948	['ZFP36L2']	Gene Ontology Biological Process (2018 version)	0.850942	downregulated
negative regulation of amino acid transport (GO:0051956)	7.81363	15.3097	0.632157	0.140948	['ARL6IP5']	Gene Ontology Biological Process (2018 version)	0.850942	downregulated
response to UV-A (GO:0070141)	7.81363	15.3097	0.632157	0.140948	['PPID']	Gene Ontology Biological Process (2018 version)	0.850942	downregulated
vitamin A metabolic process (GO:0006776)	7.81363	15.3097	0.632157	0.140948	['ARID4A']	Gene Ontology Biological Process (2018 version)	0.850942	downregulated
Golgi disassembly (GO:0090166)	7.81363	15.3097	0.632157	0.140948	['PLK3']	Gene Ontology Biological Process (2018 version)	0.850942	downregulated
regulation of protein localization to cell cortex (GO:1904776)	7.81363	15.3097	0.632157	0.140948	['EPB41L2']	Gene Ontology Biological Process (2018 version)	0.850942	downregulated
photoreceptor cell differentiation (GO:0046530)	7.81363	15.3097	0.632157	0.140948	['ARL3']	Gene Ontology Biological Process (2018 version)	0.850942	downregulated
intermediate filament bundle assembly (GO:0045110)	7.81363	15.3097	0.632157	0.140948	['NEFM']	Gene Ontology Biological Process (2018 version)	0.850942	downregulated
rescue of stalled ribosome (GO:0072344)	7.81363	15.3097	0.632157	0.140948	['NEMF']	Gene Ontology Biological Process (2018 version)	0.850942	downregulated
positive regulation of osteoblast proliferation (GO:0033690)	7.81363	15.3097	0.632157	0.140948	['CYR61']	Gene Ontology Biological Process (2018 version)	0.850942	downregulated
regulation of ribonucleoprotein complex localization (GO:2000197)	7.81363	15.3097	0.632157	0.140948	['AKAP8L']	Gene Ontology Biological Process (2018 version)	0.850942	downregulated
spermine metabolic process (GO:0008215)	7.81363	15.3097	0.632157	0.140948	['SAT2']	Gene Ontology Biological Process (2018 version)	0.850942	downregulated
interphase microtubule nucleation by interphase microtubule organizing center (GO:0051415)	7.81363	15.3097	0.632157	0.140948	['TUBGCP3']	Gene Ontology Biological Process (2018 version)	0.850942	downregulated
regulation of mRNA export from nucleus (GO:0010793)	7.81363	15.3097	0.632157	0.140948	['AKAP8L']	Gene Ontology Biological Process (2018 version)	0.850942	downregulated
regulation of osteoclast development (GO:2001204)	7.81363	15.3097	0.632157	0.140948	['FBXW7']	Gene Ontology Biological Process (2018 version)	0.850942	downregulated
viral gene expression (GO:0019080)	1.8658	3.64647	0.632157	0.141653	['RPL30', 'RPS29', 'RPL23', 'RPL27', 'RPL28']	Gene Ontology Biological Process (2018 version)	0.848773	downregulated
modulation by host of viral transcription (GO:0043921)	3.12851	6.02765	0.632157	0.145631	['SNW1', 'GTF2B']	Gene Ontology Biological Process (2018 version)	0.836748	downregulated
regulation of autophagy of mitochondrion (GO:1903146)	3.12851	6.02765	0.632157	0.145631	['FBXW7', 'RUVBL1']	Gene Ontology Biological Process (2018 version)	0.836748	downregulated
positive regulation of cell cycle arrest (GO:0071158)	2.00806	3.81772	0.632157	0.149391	['PLK3', 'BTG2', 'RPL23', 'CNOT3']	Gene Ontology Biological Process (2018 version)	0.825677	downregulated
cytoplasmic translation (GO:0002181)	2.30193	4.33106	0.632157	0.152363	['RPL30', 'RPS29', 'GSPT2']	Gene Ontology Biological Process (2018 version)	0.817121	downregulated
viral transcription (GO:0019083)	1.81369	3.40087	0.632157	0.153338	['RPL30', 'RPS29', 'RPL23', 'RPL27', 'RPL28']	Gene Ontology Biological Process (2018 version)	0.81435	downregulated
negative regulation of homeostatic process (GO:0032845)	3.00803	5.62022	0.632157	0.15437	['LDB1', 'ZFP36L1']	Gene Ontology Biological Process (2018 version)	0.811438	downregulated
negative regulation of JNK cascade (GO:0046329)	3.00803	5.62022	0.632157	0.15437	['TAOK3', 'GPS2']	Gene Ontology Biological Process (2018 version)	0.811438	downregulated
regulation of defense response to virus by virus (GO:0050690)	3.00803	5.62022	0.632157	0.15437	['EIF2AK2', 'AP1S3']	Gene Ontology Biological Process (2018 version)	0.811438	downregulated
positive regulation of DNA biosynthetic process (GO:2000573)	2.25755	4.16042	0.632157	0.158358	['CCT2', 'HNRNPA1', 'MAP2K7']	Gene Ontology Biological Process (2018 version)	0.80036	downregulated
regulation of mitotic nuclear division (GO:0007088)	1.95766	3.6022	0.632157	0.158809	['IGF2', 'CHMP2A', 'HNRNPU', 'SMC3']	Gene Ontology Biological Process (2018 version)	0.799125	downregulated
negative regulation of receptor internalization (GO:0002091)	6.51102	11.8338	0.632157	0.162431	['ATXN2']	Gene Ontology Biological Process (2018 version)	0.789332	downregulated
regulation of NADP metabolic process (GO:1902031)	6.51102	11.8338	0.632157	0.162431	['BPGM']	Gene Ontology Biological Process (2018 version)	0.789332	downregulated
regulation of toll-like receptor 9 signaling pathway (GO:0034163)	6.51102	11.8338	0.632157	0.162431	['HMGB1']	Gene Ontology Biological Process (2018 version)	0.789332	downregulated
inositol phosphate dephosphorylation (GO:0046855)	6.51102	11.8338	0.632157	0.162431	['INPP1']	Gene Ontology Biological Process (2018 version)	0.789332	downregulated
tRNA transcription (GO:0009304)	6.51102	11.8338	0.632157	0.162431	['GTF3C6']	Gene Ontology Biological Process (2018 version)	0.789332	downregulated
endonucleolytic cleavage in ITS1 to separate SSU-rRNA from 5.8S rRNA and LSU-rRNA from tricistronic rRNA transcript (SSU-rRNA, 5.8S rRNA, LSU-rRNA) (GO:0000447)	6.51102	11.8338	0.632157	0.162431	['NOP14']	Gene Ontology Biological Process (2018 version)	0.789332	downregulated
attachment of GPI anchor to protein (GO:0016255)	6.51102	11.8338	0.632157	0.162431	['PIGK']	Gene Ontology Biological Process (2018 version)	0.789332	downregulated
morphogenesis of a polarized epithelium (GO:0001738)	6.51102	11.8338	0.632157	0.162431	['TRAF3IP1']	Gene Ontology Biological Process (2018 version)	0.789332	downregulated
phosphorylated carbohydrate dephosphorylation (GO:0046838)	6.51102	11.8338	0.632157	0.162431	['INPP1']	Gene Ontology Biological Process (2018 version)	0.789332	downregulated
retinoic acid receptor signaling pathway (GO:0048384)	6.51102	11.8338	0.632157	0.162431	['SNW1']	Gene Ontology Biological Process (2018 version)	0.789332	downregulated
box C/D snoRNP assembly (GO:0000492)	6.51102	11.8338	0.632157	0.162431	['RUVBL1']	Gene Ontology Biological Process (2018 version)	0.789332	downregulated
chitin metabolic process (GO:0006030)	6.51102	11.8338	0.632157	0.162431	['OVGP1']	Gene Ontology Biological Process (2018 version)	0.789332	downregulated
regulation of chemokine biosynthetic process (GO:0045073)	6.51102	11.8338	0.632157	0.162431	['EGR1']	Gene Ontology Biological Process (2018 version)	0.789332	downregulated
positive regulation of insulin receptor signaling pathway (GO:0046628)	6.51102	11.8338	0.632157	0.162431	['IGF2']	Gene Ontology Biological Process (2018 version)	0.789332	downregulated
V(D)J recombination (GO:0033151)	6.51102	11.8338	0.632157	0.162431	['HMGB1']	Gene Ontology Biological Process (2018 version)	0.789332	downregulated
regulation of dendritic cell differentiation (GO:2001198)	6.51102	11.8338	0.632157	0.162431	['HMGB1']	Gene Ontology Biological Process (2018 version)	0.789332	downregulated
tRNA 3'-end processing (GO:0042780)	6.51102	11.8338	0.632157	0.162431	['SSB']	Gene Ontology Biological Process (2018 version)	0.789332	downregulated
transcription-dependent tethering of RNA polymerase II gene DNA at nuclear periphery (GO:0000972)	6.51102	11.8338	0.632157	0.162431	['LDB1']	Gene Ontology Biological Process (2018 version)	0.789332	downregulated
G-quadruplex DNA unwinding (GO:0044806)	6.51102	11.8338	0.632157	0.162431	['HNRNPA2B1']	Gene Ontology Biological Process (2018 version)	0.789332	downregulated
ribosomal protein import into nucleus (GO:0006610)	6.51102	11.8338	0.632157	0.162431	['RPL23']	Gene Ontology Biological Process (2018 version)	0.789332	downregulated
positive regulation of histone H4 acetylation (GO:0090240)	6.51102	11.8338	0.632157	0.162431	['AUTS2']	Gene Ontology Biological Process (2018 version)	0.789332	downregulated
negative regulation of osteoblast proliferation (GO:0033689)	6.51102	11.8338	0.632157	0.162431	['EIF2AK2']	Gene Ontology Biological Process (2018 version)	0.789332	downregulated
positive regulation of isomerase activity (GO:0010912)	6.51102	11.8338	0.632157	0.162431	['HNRNPU']	Gene Ontology Biological Process (2018 version)	0.789332	downregulated
regulation of RNA polymerase II regulatory region sequence-specific DNA binding (GO:1903025)	6.51102	11.8338	0.632157	0.162431	['DDRGK1']	Gene Ontology Biological Process (2018 version)	0.789332	downregulated
regulation of chromatin assembly or disassembly (GO:0001672)	6.51102	11.8338	0.632157	0.162431	['TLK1']	Gene Ontology Biological Process (2018 version)	0.789332	downregulated
positive regulation of glutamate receptor signaling pathway (GO:1900451)	6.51102	11.8338	0.632157	0.162431	['ARC']	Gene Ontology Biological Process (2018 version)	0.789332	downregulated
postsynaptic density assembly (GO:0097107)	6.51102	11.8338	0.632157	0.162431	['SHANK1']	Gene Ontology Biological Process (2018 version)	0.789332	downregulated
regulation of endocytic recycling (GO:2001135)	6.51102	11.8338	0.632157	0.162431	['ACTN2']	Gene Ontology Biological Process (2018 version)	0.789332	downregulated
regulation of microtubule binding (GO:1904526)	6.51102	11.8338	0.632157	0.162431	['GAS8']	Gene Ontology Biological Process (2018 version)	0.789332	downregulated
pri-miRNA transcription from RNA polymerase II promoter (GO:0061614)	6.51102	11.8338	0.632157	0.162431	['DDX5']	Gene Ontology Biological Process (2018 version)	0.789332	downregulated
radial glial cell differentiation (GO:0060019)	6.51102	11.8338	0.632157	0.162431	['METTL14']	Gene Ontology Biological Process (2018 version)	0.789332	downregulated
negative regulation of transcription elongation from RNA polymerase II promoter (GO:0034244)	6.51102	11.8338	0.632157	0.162431	['HNRNPU']	Gene Ontology Biological Process (2018 version)	0.789332	downregulated
neurotransmitter receptor transport, postsynaptic endosome to lysosome (GO:0098943)	6.51102	11.8338	0.632157	0.162431	['CACNG3']	Gene Ontology Biological Process (2018 version)	0.789332	downregulated
positive regulation of mast cell degranulation (GO:0043306)	6.51102	11.8338	0.632157	0.162431	['SNX4']	Gene Ontology Biological Process (2018 version)	0.789332	downregulated
regulation of myosin-light-chain-phosphatase activity (GO:0035507)	6.51102	11.8338	0.632157	0.162431	['PPP1R12A']	Gene Ontology Biological Process (2018 version)	0.789332	downregulated
regulation of hormone biosynthetic process (GO:0046885)	6.51102	11.8338	0.632157	0.162431	['EGR1']	Gene Ontology Biological Process (2018 version)	0.789332	downregulated
erythrocyte development (GO:0048821)	6.51102	11.8338	0.632157	0.162431	['LYAR']	Gene Ontology Biological Process (2018 version)	0.789332	downregulated
negative regulation of muscle hypertrophy (GO:0014741)	6.51102	11.8338	0.632157	0.162431	['MLIP']	Gene Ontology Biological Process (2018 version)	0.789332	downregulated
regulation of cyclic-nucleotide phosphodiesterase activity (GO:0051342)	6.51102	11.8338	0.632157	0.162431	['CALM2']	Gene Ontology Biological Process (2018 version)	0.789332	downregulated
substrate-dependent cell migration, cell extension (GO:0006930)	6.51102	11.8338	0.632157	0.162431	['SHTN1']	Gene Ontology Biological Process (2018 version)	0.789332	downregulated
angiotensin-activated signaling pathway (GO:0038166)	6.51102	11.8338	0.632157	0.162431	['ACTN2']	Gene Ontology Biological Process (2018 version)	0.789332	downregulated
membrane invagination (GO:0010324)	6.51102	11.8338	0.632157	0.162431	['CHMP2A']	Gene Ontology Biological Process (2018 version)	0.789332	downregulated
T-helper 1 type immune response (GO:0042088)	6.51102	11.8338	0.632157	0.162431	['HMGB1']	Gene Ontology Biological Process (2018 version)	0.789332	downregulated
chitin catabolic process (GO:0006032)	6.51102	11.8338	0.632157	0.162431	['OVGP1']	Gene Ontology Biological Process (2018 version)	0.789332	downregulated
spermidine metabolic process (GO:0008216)	6.51102	11.8338	0.632157	0.162431	['SAT2']	Gene Ontology Biological Process (2018 version)	0.789332	downregulated
regulation of glycogen (starch) synthase activity (GO:2000465)	6.51102	11.8338	0.632157	0.162431	['IGF2']	Gene Ontology Biological Process (2018 version)	0.789332	downregulated
regulation of cyclic nucleotide metabolic process (GO:0030799)	6.51102	11.8338	0.632157	0.162431	['CALM2']	Gene Ontology Biological Process (2018 version)	0.789332	downregulated
positive regulation of lamellipodium morphogenesis (GO:2000394)	6.51102	11.8338	0.632157	0.162431	['RREB1']	Gene Ontology Biological Process (2018 version)	0.789332	downregulated
regulation of myoblast differentiation (GO:0045661)	2.89647	5.25056	0.632157	0.163206	['SOX9', 'ZFP36L1']	Gene Ontology Biological Process (2018 version)	0.787263	downregulated
regulation of striated muscle contraction (GO:0006942)	2.89647	5.25056	0.632157	0.163206	['RNF207', 'CALM2']	Gene Ontology Biological Process (2018 version)	0.787263	downregulated
cellular response to cadmium ion (GO:0071276)	2.89647	5.25056	0.632157	0.163206	['SUMO1', 'FOS']	Gene Ontology Biological Process (2018 version)	0.787263	downregulated
protein alkylation (GO:0008213)	2.89647	5.25056	0.632157	0.163206	['SNRPD3', 'EEF2']	Gene Ontology Biological Process (2018 version)	0.787263	downregulated
nuclear-transcribed mRNA poly(A) tail shortening (GO:0000289)	2.89647	5.25056	0.632157	0.163206	['ZCCHC11', 'CNOT3']	Gene Ontology Biological Process (2018 version)	0.787263	downregulated
regulation of activated T cell proliferation (GO:0046006)	2.89647	5.25056	0.632157	0.163206	['IGF2', 'HMGB1']	Gene Ontology Biological Process (2018 version)	0.787263	downregulated
positive regulation of protein transport (GO:0051222)	2.21484	3.99845	0.632157	0.164424	['PLK3', 'ACSL3', 'PPID']	Gene Ontology Biological Process (2018 version)	0.784034	downregulated
regulation of G2/M transition of mitotic cell cycle (GO:0010389)	1.64409	2.90894	0.632157	0.170448	['DYNC1I2', 'PSMC6', 'ODF2', 'PSMC1', 'CDC7', 'BRD4']	Gene Ontology Biological Process (2018 version)	0.768408	downregulated
negative regulation of DNA biosynthetic process (GO:2000279)	2.79289	4.91409	0.632157	0.17213	['HNRNPU', 'HNRNPA1']	Gene Ontology Biological Process (2018 version)	0.764142	downregulated
nuclear envelope organization (GO:0006998)	2.79289	4.91409	0.632157	0.17213	['AKAP8L', 'CHMP2A']	Gene Ontology Biological Process (2018 version)	0.764142	downregulated
phosphatidylinositol 3-kinase signaling (GO:0014065)	2.79289	4.91409	0.632157	0.17213	['PLEKHA1', 'ZFP36L1']	Gene Ontology Biological Process (2018 version)	0.764142	downregulated
protein localization to lysosome (GO:0061462)	2.79289	4.91409	0.632157	0.17213	['LAMTOR4', 'CACNG3']	Gene Ontology Biological Process (2018 version)	0.764142	downregulated
activation of JUN kinase activity (GO:0007257)	2.79289	4.91409	0.632157	0.17213	['MAP4K2', 'MAP2K7']	Gene Ontology Biological Process (2018 version)	0.764142	downregulated
acylglycerol catabolic process (GO:0046464)	2.79289	4.91409	0.632157	0.17213	['FABP3', 'PNPLA3']	Gene Ontology Biological Process (2018 version)	0.764142	downregulated
connective tissue development (GO:0061448)	2.79289	4.91409	0.632157	0.17213	['COL11A2', 'SOX9']	Gene Ontology Biological Process (2018 version)	0.764142	downregulated
negative regulation of stress-activated MAPK cascade (GO:0032873)	2.79289	4.91409	0.632157	0.17213	['TAOK3', 'GPS2']	Gene Ontology Biological Process (2018 version)	0.764142	downregulated
'de novo' posttranslational protein folding (GO:0051084)	2.79289	4.91409	0.632157	0.17213	['CCT2', 'DNAJC7']	Gene Ontology Biological Process (2018 version)	0.764142	downregulated
cellular response to BMP stimulus (GO:0071773)	1.88661	3.30638	0.632157	0.173331	['DLX1', 'DDX5', 'SOX9', 'TOB1']	Gene Ontology Biological Process (2018 version)	0.761124	downregulated
plasma membrane bounded cell projection organization (GO:0120036)	1.73299	3.03388	0.632157	0.17366	['BTG2', 'PLEKHA1', 'RASGRF1', 'STMN4', 'HMGB1']	Gene Ontology Biological Process (2018 version)	0.760301	downregulated
cellular response to interleukin-1 (GO:0071347)	1.63259	2.85402	0.632157	0.174095	['EGR1', 'PSMC6', 'TNIP2', 'PSMC1', 'SOX9', 'RBMX']	Gene Ontology Biological Process (2018 version)	0.759214	downregulated
ubiquitin-dependent ERAD pathway (GO:0030433)	2.13408	3.6983	0.632157	0.176758	['PSMC6', 'OS9', 'PSMC1']	Gene Ontology Biological Process (2018 version)	0.752622	downregulated
response to cadmium ion (GO:0046686)	2.69644	4.60695	0.632157	0.181132	['SUMO1', 'FOS']	Gene Ontology Biological Process (2018 version)	0.742005	downregulated
regulation of protein export from nucleus (GO:0046825)	2.69644	4.60695	0.632157	0.181132	['AKAP8L', 'ANP32B']	Gene Ontology Biological Process (2018 version)	0.742005	downregulated
positive regulation of protein dephosphorylation (GO:0035307)	2.69644	4.60695	0.632157	0.181132	['PPP1R15A', 'CALM2']	Gene Ontology Biological Process (2018 version)	0.742005	downregulated
regulation of ubiquitin-protein transferase activity (GO:0051438)	2.69644	4.60695	0.632157	0.181132	['FBXW7', 'TOPORS']	Gene Ontology Biological Process (2018 version)	0.742005	downregulated
termination of RNA polymerase I transcription (GO:0006363)	2.69644	4.60695	0.632157	0.181132	['TAF1D', 'DMTF1']	Gene Ontology Biological Process (2018 version)	0.742005	downregulated
regulation of dendritic spine development (GO:0060998)	2.69644	4.60695	0.632157	0.181132	['ARC', 'SHANK1']	Gene Ontology Biological Process (2018 version)	0.742005	downregulated
negative regulation of cell-cell adhesion (GO:0022408)	2.69644	4.60695	0.632157	0.181132	['FXYD5', 'GTPBP4']	Gene Ontology Biological Process (2018 version)	0.742005	downregulated
positive regulation of ubiquitin-protein transferase activity (GO:0051443)	2.69644	4.60695	0.632157	0.181132	['FBXW7', 'TOPORS']	Gene Ontology Biological Process (2018 version)	0.742005	downregulated
regulation of ERAD pathway (GO:1904292)	5.58059	9.46585	0.632157	0.183377	['UBXN1']	Gene Ontology Biological Process (2018 version)	0.736655	downregulated
positive regulation of production of miRNAs involved in gene silencing by miRNA (GO:1903800)	5.58059	9.46585	0.632157	0.183377	['DDX5']	Gene Ontology Biological Process (2018 version)	0.736655	downregulated
regulation of protein localization to Cajal body (GO:1904869)	5.58059	9.46585	0.632157	0.183377	['CCT2']	Gene Ontology Biological Process (2018 version)	0.736655	downregulated
acylglycerol acyl-chain remodeling (GO:0036155)	5.58059	9.46585	0.632157	0.183377	['PNPLA3']	Gene Ontology Biological Process (2018 version)	0.736655	downregulated
positive regulation of chromatin silencing (GO:0031937)	5.58059	9.46585	0.632157	0.183377	['SETDB1']	Gene Ontology Biological Process (2018 version)	0.736655	downregulated
peptidyl-diphthamide biosynthetic process from peptidyl-histidine (GO:0017183)	5.58059	9.46585	0.632157	0.183377	['EEF2']	Gene Ontology Biological Process (2018 version)	0.736655	downregulated
postsynaptic neurotransmitter receptor diffusion trapping (GO:0098970)	5.58059	9.46585	0.632157	0.183377	['CACNG3']	Gene Ontology Biological Process (2018 version)	0.736655	downregulated
cellular response to interleukin-17 (GO:0097398)	5.58059	9.46585	0.632157	0.183377	['IL17RE']	Gene Ontology Biological Process (2018 version)	0.736655	downregulated
regulation of apoptotic cell clearance (GO:2000425)	5.58059	9.46585	0.632157	0.183377	['HMGB1']	Gene Ontology Biological Process (2018 version)	0.736655	downregulated
histidine catabolic process (GO:0006548)	5.58059	9.46585	0.632157	0.183377	['HAL']	Gene Ontology Biological Process (2018 version)	0.736655	downregulated
neurotransmitter receptor diffusion trapping (GO:0099628)	5.58059	9.46585	0.632157	0.183377	['CACNG3']	Gene Ontology Biological Process (2018 version)	0.736655	downregulated
microtubule nucleation by microtubule organizing center (GO:0051418)	5.58059	9.46585	0.632157	0.183377	['TUBGCP3']	Gene Ontology Biological Process (2018 version)	0.736655	downregulated
positive regulation of protein localization to Cajal body (GO:1904871)	5.58059	9.46585	0.632157	0.183377	['CCT2']	Gene Ontology Biological Process (2018 version)	0.736655	downregulated
establishment of integrated proviral latency (GO:0075713)	5.58059	9.46585	0.632157	0.183377	['PSIP1']	Gene Ontology Biological Process (2018 version)	0.736655	downregulated
interleukin-17-mediated signaling pathway (GO:0097400)	5.58059	9.46585	0.632157	0.183377	['IL17RE']	Gene Ontology Biological Process (2018 version)	0.736655	downregulated
positive regulation of behavior (GO:0048520)	5.58059	9.46585	0.632157	0.183377	['CRH']	Gene Ontology Biological Process (2018 version)	0.736655	downregulated
microvillus organization (GO:0032528)	5.58059	9.46585	0.632157	0.183377	['FXYD5']	Gene Ontology Biological Process (2018 version)	0.736655	downregulated
negative regulation of potassium ion transmembrane transporter activity (GO:1901017)	5.58059	9.46585	0.632157	0.183377	['ACTN2']	Gene Ontology Biological Process (2018 version)	0.736655	downregulated
nuclear-transcribed mRNA catabolic process, deadenylation-independent decay (GO:0031086)	5.58059	9.46585	0.632157	0.183377	['ZFP36L1']	Gene Ontology Biological Process (2018 version)	0.736655	downregulated
regulation of PERK-mediated unfolded protein response (GO:1903897)	5.58059	9.46585	0.632157	0.183377	['PPP1R15A']	Gene Ontology Biological Process (2018 version)	0.736655	downregulated
microvillus assembly (GO:0030033)	5.58059	9.46585	0.632157	0.183377	['FXYD5']	Gene Ontology Biological Process (2018 version)	0.736655	downregulated
imidazole-containing compound catabolic process (GO:0052805)	5.58059	9.46585	0.632157	0.183377	['HAL']	Gene Ontology Biological Process (2018 version)	0.736655	downregulated
regulation of endodeoxyribonuclease activity (GO:0032071)	5.58059	9.46585	0.632157	0.183377	['HMGB1']	Gene Ontology Biological Process (2018 version)	0.736655	downregulated
excitatory synapse assembly (GO:1904861)	5.58059	9.46585	0.632157	0.183377	['SHANK1']	Gene Ontology Biological Process (2018 version)	0.736655	downregulated
positive regulation of ryanodine-sensitive calcium-release channel activity (GO:0060316)	5.58059	9.46585	0.632157	0.183377	['CALM2']	Gene Ontology Biological Process (2018 version)	0.736655	downregulated
negative regulation of retrograde protein transport, ER to cytosol (GO:1904153)	5.58059	9.46585	0.632157	0.183377	['OS9']	Gene Ontology Biological Process (2018 version)	0.736655	downregulated
genetic imprinting (GO:0071514)	5.58059	9.46585	0.632157	0.183377	['IGF2']	Gene Ontology Biological Process (2018 version)	0.736655	downregulated
protein localization to microtubule cytoskeleton (GO:0072698)	5.58059	9.46585	0.632157	0.183377	['MID1']	Gene Ontology Biological Process (2018 version)	0.736655	downregulated
negative regulation of centriole replication (GO:0046600)	5.58059	9.46585	0.632157	0.183377	['CHMP2A']	Gene Ontology Biological Process (2018 version)	0.736655	downregulated
negative regulation of mRNA polyadenylation (GO:1900364)	5.58059	9.46585	0.632157	0.183377	['RNF20']	Gene Ontology Biological Process (2018 version)	0.736655	downregulated
inositol phosphate catabolic process (GO:0071545)	5.58059	9.46585	0.632157	0.183377	['INPP1']	Gene Ontology Biological Process (2018 version)	0.736655	downregulated
regulation of protein ADP-ribosylation (GO:0010835)	5.58059	9.46585	0.632157	0.183377	['PUM3']	Gene Ontology Biological Process (2018 version)	0.736655	downregulated
phospholipid homeostasis (GO:0055091)	5.58059	9.46585	0.632157	0.183377	['FABP3']	Gene Ontology Biological Process (2018 version)	0.736655	downregulated
histidine metabolic process (GO:0006547)	5.58059	9.46585	0.632157	0.183377	['HAL']	Gene Ontology Biological Process (2018 version)	0.736655	downregulated
peptidyl-diphthamide metabolic process (GO:0017182)	5.58059	9.46585	0.632157	0.183377	['EEF2']	Gene Ontology Biological Process (2018 version)	0.736655	downregulated
negative regulation of voltage-gated potassium channel activity (GO:1903817)	5.58059	9.46585	0.632157	0.183377	['SUMO1']	Gene Ontology Biological Process (2018 version)	0.736655	downregulated
regulation of T cell mediated immunity (GO:0002709)	5.58059	9.46585	0.632157	0.183377	['HMGB1']	Gene Ontology Biological Process (2018 version)	0.736655	downregulated
regulation of DNA methylation (GO:0044030)	5.58059	9.46585	0.632157	0.183377	['MPHOSPH8']	Gene Ontology Biological Process (2018 version)	0.736655	downregulated
histone H2A-K119 monoubiquitination (GO:0036353)	5.58059	9.46585	0.632157	0.183377	['PCGF2']	Gene Ontology Biological Process (2018 version)	0.736655	downregulated
cyclic-nucleotide-mediated signaling (GO:0019935)	2.60643	4.32581	0.632157	0.190202	['RIMS2', 'SOX9']	Gene Ontology Biological Process (2018 version)	0.720786	downregulated
7-methylguanosine RNA capping (GO:0009452)	2.60643	4.32581	0.632157	0.190202	['POLR2B', 'GTF2F1']	Gene Ontology Biological Process (2018 version)	0.720786	downregulated
positive regulation of myeloid leukocyte differentiation (GO:0002763)	2.60643	4.32581	0.632157	0.190202	['ACIN1', 'ZFP36L1']	Gene Ontology Biological Process (2018 version)	0.720786	downregulated
positive regulation of telomere maintenance (GO:0032206)	2.60643	4.32581	0.632157	0.190202	['HNRNPA2B1', 'MAP2K7']	Gene Ontology Biological Process (2018 version)	0.720786	downregulated
negative regulation of fat cell differentiation (GO:0045599)	2.60643	4.32581	0.632157	0.190202	['GPS2', 'ZFP36L2']	Gene Ontology Biological Process (2018 version)	0.720786	downregulated
dendrite morphogenesis (GO:0048813)	2.60643	4.32581	0.632157	0.190202	['ARC', 'SHANK1']	Gene Ontology Biological Process (2018 version)	0.720786	downregulated
regulation of erythrocyte differentiation (GO:0045646)	2.60643	4.32581	0.632157	0.190202	['LDB1', 'ZFP36L1']	Gene Ontology Biological Process (2018 version)	0.720786	downregulated
7-methylguanosine mRNA capping (GO:0006370)	2.60643	4.32581	0.632157	0.190202	['POLR2B', 'GTF2F1']	Gene Ontology Biological Process (2018 version)	0.720786	downregulated
central nervous system neuron differentiation (GO:0021953)	2.60643	4.32581	0.632157	0.190202	['NR4A2', 'CEND1']	Gene Ontology Biological Process (2018 version)	0.720786	downregulated
global genome nucleotide-excision repair (GO:0070911)	2.60643	4.32581	0.632157	0.190202	['SUMO1', 'RAD23B']	Gene Ontology Biological Process (2018 version)	0.720786	downregulated
cellular response to acid chemical (GO:0071229)	1.7995	2.95689	0.632157	0.193365	['EGR1', 'SNW1', 'SOX9', 'LAMTOR4']	Gene Ontology Biological Process (2018 version)	0.713621	downregulated
regulation of DNA replication (GO:0006275)	2.02338	3.30038	0.632157	0.19571	['TSPYL2', 'SMC3', 'GTPBP4']	Gene Ontology Biological Process (2018 version)	0.708387	downregulated
positive regulation of cellular amide metabolic process (GO:0034250)	2.02338	3.30038	0.632157	0.19571	['PLK3', 'UPF3B', 'EEF2']	Gene Ontology Biological Process (2018 version)	0.708387	downregulated
negative regulation of MAP kinase activity (GO:0043407)	2.02338	3.30038	0.632157	0.19571	['DUSP1', 'GPS2', 'DUSP6']	Gene Ontology Biological Process (2018 version)	0.708387	downregulated
negative regulation of multi-organism process (GO:0043901)	2.52222	4.06781	0.632157	0.199331	['TRAF3IP1', 'TRIB1']	Gene Ontology Biological Process (2018 version)	0.700426	downregulated
transcription from RNA polymerase I promoter (GO:0006360)	2.52222	4.06781	0.632157	0.199331	['TAF1D', 'DMTF1']	Gene Ontology Biological Process (2018 version)	0.700426	downregulated
transcription initiation from RNA polymerase I promoter (GO:0006361)	2.52222	4.06781	0.632157	0.199331	['TAF1D', 'DMTF1']	Gene Ontology Biological Process (2018 version)	0.700426	downregulated
activation of MAPKK activity (GO:0000186)	2.52222	4.06781	0.632157	0.199331	['TAOK3', 'EIF2AK2']	Gene Ontology Biological Process (2018 version)	0.700426	downregulated
DNA damage response, signal transduction by p53 class mediator resulting in cell cycle arrest (GO:0006977)	1.98898	3.18002	0.632157	0.202135	['PLK3', 'BTG2', 'CNOT3']	Gene Ontology Biological Process (2018 version)	0.694358	downregulated
tRNA processing (GO:0008033)	1.98898	3.18002	0.632157	0.202135	['TRUB1', 'SSB', 'SARS']	Gene Ontology Biological Process (2018 version)	0.694358	downregulated
protein dephosphorylation (GO:0006470)	1.63131	2.59555	0.632157	0.203706	['PPP1R15A', 'PPP1R12A', 'DUSP1', 'DUSP6', 'PPM1G']	Gene Ontology Biological Process (2018 version)	0.690996	downregulated
negative regulation of gluconeogenesis (GO:0045721)	4.88277	7.76659	0.632157	0.203801	['CLK2']	Gene Ontology Biological Process (2018 version)	0.690794	downregulated
ATP synthesis coupled electron transport (GO:0042773)	4.88277	7.76659	0.632157	0.203801	['MT-CO2']	Gene Ontology Biological Process (2018 version)	0.690794	downregulated
negative regulation of circadian rhythm (GO:0042754)	4.88277	7.76659	0.632157	0.203801	['SFPQ']	Gene Ontology Biological Process (2018 version)	0.690794	downregulated
positive regulation of transcription of nuclear large rRNA transcript from RNA polymerase I promoter (GO:1901838)	4.88277	7.76659	0.632157	0.203801	['NCL']	Gene Ontology Biological Process (2018 version)	0.690794	downregulated
RNA destabilization (GO:0050779)	4.88277	7.76659	0.632157	0.203801	['METTL14']	Gene Ontology Biological Process (2018 version)	0.690794	downregulated
negative regulation of phagocytosis (GO:0050765)	4.88277	7.76659	0.632157	0.203801	['HMGB1']	Gene Ontology Biological Process (2018 version)	0.690794	downregulated
acidic amino acid transport (GO:0015800)	4.88277	7.76659	0.632157	0.203801	['ARL6IP5']	Gene Ontology Biological Process (2018 version)	0.690794	downregulated
positive regulation of voltage-gated potassium channel activity (GO:1903818)	4.88277	7.76659	0.632157	0.203801	['RNF207']	Gene Ontology Biological Process (2018 version)	0.690794	downregulated
regulation of organ growth (GO:0046620)	4.88277	7.76659	0.632157	0.203801	['DUSP6']	Gene Ontology Biological Process (2018 version)	0.690794	downregulated
oogenesis (GO:0048477)	4.88277	7.76659	0.632157	0.203801	['CCDC36']	Gene Ontology Biological Process (2018 version)	0.690794	downregulated
production of siRNA involved in RNA interference (GO:0030422)	4.88277	7.76659	0.632157	0.203801	['DROSHA']	Gene Ontology Biological Process (2018 version)	0.690794	downregulated
positive regulation of establishment of protein localization to telomere (GO:1904851)	4.88277	7.76659	0.632157	0.203801	['CCT2']	Gene Ontology Biological Process (2018 version)	0.690794	downregulated
myeloid leukocyte mediated immunity (GO:0002444)	4.88277	7.76659	0.632157	0.203801	['KMT2E']	Gene Ontology Biological Process (2018 version)	0.690794	downregulated
protein localization to vacuole (GO:0072665)	4.88277	7.76659	0.632157	0.203801	['LAMTOR4']	Gene Ontology Biological Process (2018 version)	0.690794	downregulated
respiratory chain complex III assembly (GO:0017062)	4.88277	7.76659	0.632157	0.203801	['UQCRB']	Gene Ontology Biological Process (2018 version)	0.690794	downregulated
regulation of methylation-dependent chromatin silencing (GO:0090308)	4.88277	7.76659	0.632157	0.203801	['SETDB1']	Gene Ontology Biological Process (2018 version)	0.690794	downregulated
endothelial cell chemotaxis (GO:0035767)	4.88277	7.76659	0.632157	0.203801	['NR4A1']	Gene Ontology Biological Process (2018 version)	0.690794	downregulated
postsynaptic density organization (GO:0097106)	4.88277	7.76659	0.632157	0.203801	['SHANK1']	Gene Ontology Biological Process (2018 version)	0.690794	downregulated
Golgi inheritance (GO:0048313)	4.88277	7.76659	0.632157	0.203801	['PLK3']	Gene Ontology Biological Process (2018 version)	0.690794	downregulated
negative regulation of DNA-templated transcription, elongation (GO:0032785)	4.88277	7.76659	0.632157	0.203801	['HNRNPU']	Gene Ontology Biological Process (2018 version)	0.690794	downregulated
cytoskeletal anchoring at plasma membrane (GO:0007016)	4.88277	7.76659	0.632157	0.203801	['SHANK1']	Gene Ontology Biological Process (2018 version)	0.690794	downregulated
toll-like receptor 3 signaling pathway (GO:0034138)	4.88277	7.76659	0.632157	0.203801	['TNIP2']	Gene Ontology Biological Process (2018 version)	0.690794	downregulated
mitochondrial fragmentation involved in apoptotic process (GO:0043653)	4.88277	7.76659	0.632157	0.203801	['ATG3']	Gene Ontology Biological Process (2018 version)	0.690794	downregulated
negative regulation of potassium ion transmembrane transport (GO:1901380)	4.88277	7.76659	0.632157	0.203801	['ACTN2']	Gene Ontology Biological Process (2018 version)	0.690794	downregulated
positive regulation of vascular endothelial cell proliferation (GO:1905564)	4.88277	7.76659	0.632157	0.203801	['HMGB1']	Gene Ontology Biological Process (2018 version)	0.690794	downregulated
regulation of cell communication by electrical coupling involved in cardiac conduction (GO:1901844)	4.88277	7.76659	0.632157	0.203801	['CALM2']	Gene Ontology Biological Process (2018 version)	0.690794	downregulated
mRNA methylation (GO:0080009)	4.88277	7.76659	0.632157	0.203801	['METTL14']	Gene Ontology Biological Process (2018 version)	0.690794	downregulated
granulocyte activation (GO:0036230)	4.88277	7.76659	0.632157	0.203801	['KMT2E']	Gene Ontology Biological Process (2018 version)	0.690794	downregulated
negative regulation of microtubule polymerization (GO:0031115)	4.88277	7.76659	0.632157	0.203801	['CLIP3']	Gene Ontology Biological Process (2018 version)	0.690794	downregulated
microtubule anchoring at centrosome (GO:0034454)	4.88277	7.76659	0.632157	0.203801	['KIF3A']	Gene Ontology Biological Process (2018 version)	0.690794	downregulated
negative regulation of pri-miRNA transcription from RNA polymerase II promoter (GO:1902894)	4.88277	7.76659	0.632157	0.203801	['SOX9']	Gene Ontology Biological Process (2018 version)	0.690794	downregulated
regulation of interleukin-1 secretion (GO:0050704)	4.88277	7.76659	0.632157	0.203801	['HMGB1']	Gene Ontology Biological Process (2018 version)	0.690794	downregulated
regulation of SNARE complex assembly (GO:0035542)	4.88277	7.76659	0.632157	0.203801	['PRRT2']	Gene Ontology Biological Process (2018 version)	0.690794	downregulated
positive regulation of mitochondrial translation (GO:0070131)	4.88277	7.76659	0.632157	0.203801	['RMND1']	Gene Ontology Biological Process (2018 version)	0.690794	downregulated
regulation of morphogenesis of an epithelium (GO:1905330)	4.88277	7.76659	0.632157	0.203801	['RNF207']	Gene Ontology Biological Process (2018 version)	0.690794	downregulated
positive regulation of long-term synaptic potentiation (GO:1900273)	4.88277	7.76659	0.632157	0.203801	['SHISA7']	Gene Ontology Biological Process (2018 version)	0.690794	downregulated
Cdc42 protein signal transduction (GO:0032488)	4.88277	7.76659	0.632157	0.203801	['SHTN1']	Gene Ontology Biological Process (2018 version)	0.690794	downregulated
mitochondrion morphogenesis (GO:0070584)	4.88277	7.76659	0.632157	0.203801	['PNPT1']	Gene Ontology Biological Process (2018 version)	0.690794	downregulated
negative regulation of mRNA 3'-end processing (GO:0031441)	4.88277	7.76659	0.632157	0.203801	['RNF20']	Gene Ontology Biological Process (2018 version)	0.690794	downregulated
small nucleolar ribonucleoprotein complex assembly (GO:0000491)	4.88277	7.76659	0.632157	0.203801	['RUVBL1']	Gene Ontology Biological Process (2018 version)	0.690794	downregulated
maintenance of protein localization in endoplasmic reticulum (GO:0035437)	4.88277	7.76659	0.632157	0.203801	['OS9']	Gene Ontology Biological Process (2018 version)	0.690794	downregulated
mitochondrial respiratory chain complex III assembly (GO:0034551)	4.88277	7.76659	0.632157	0.203801	['UQCRB']	Gene Ontology Biological Process (2018 version)	0.690794	downregulated
regulation of skeletal muscle cell differentiation (GO:2001014)	4.88277	7.76659	0.632157	0.203801	['DDX5']	Gene Ontology Biological Process (2018 version)	0.690794	downregulated
L-ascorbic acid metabolic process (GO:0019852)	4.88277	7.76659	0.632157	0.203801	['CYB5R3']	Gene Ontology Biological Process (2018 version)	0.690794	downregulated
establishment of viral latency (GO:0019043)	4.88277	7.76659	0.632157	0.203801	['PSIP1']	Gene Ontology Biological Process (2018 version)	0.690794	downregulated
negative regulation of protein exit from endoplasmic reticulum (GO:0070862)	4.88277	7.76659	0.632157	0.203801	['OS9']	Gene Ontology Biological Process (2018 version)	0.690794	downregulated
telomerase holoenzyme complex (GO:0005697)	1.85886	1.5808	0.632947	0.427239	['SNRPE']	Gene Ontology Cellular Component (2018 version)	0.369329	upregulated
histone acetyltransferase complex (GO:0000123)	1.85886	1.5808	0.632947	0.427239	['WDR5']	Gene Ontology Cellular Component (2018 version)	0.369329	upregulated
monovalent inorganic cation transmembrane transporter activity (GO:0015077)	5.21687	14.1609	0.635162	0.0662416	['SLC36A1', 'ATP6V1B2']	Gene Ontology Molecular Function (2018 version)	1.17887	upregulated
PDZ domain binding (GO:0030165)	2.70328	7.2141	0.635162	0.0693462	['KCNJ4', 'GNG5', 'CRIPT', 'TBC1D10A']	Gene Ontology Molecular Function (2018 version)	1.15898	upregulated
oxidoreductase activity, acting on the CH-OH group of donors, NAD or NADP as acceptor (GO:0016616)	2.36303	6.29757	0.635162	0.0695964	['CBR1', 'LDHA', 'SPR', 'MDH1', 'AKR1A1']	Gene Ontology Molecular Function (2018 version)	1.15741	upregulated
nucleoside diphosphate kinase activity (GO:0004550)	4.89056	12.7784	0.635162	0.073324	['NME3', 'NME1']	Gene Ontology Molecular Function (2018 version)	1.13475	upregulated
ephrin receptor binding (GO:0046875)	4.60265	11.5886	0.635162	0.0806362	['CBL', 'CRK']	Gene Ontology Molecular Function (2018 version)	1.09347	upregulated
mRNA binding (GO:0003729)	1.83797	4.61885	0.635162	0.0810234	['RPS14', 'RPL41', 'RPS5', 'RC3H1', 'RPL13A', 'RPS2', 'RPS13', 'PUM2']	Gene Ontology Molecular Function (2018 version)	1.09139	upregulated
translation factor activity, RNA binding (GO:0008135)	2.4881	6.08476	0.635162	0.0866784	['EIF5A', 'EIF3M', 'EIF3F', 'EIF1']	Gene Ontology Molecular Function (2018 version)	1.06209	upregulated
protein deacetylase activity (GO:0033558)	3.01207	7.34872	0.635162	0.0871822	['MBD3', 'SAP30L', 'SIRT3']	Gene Ontology Molecular Function (2018 version)	1.05957	upregulated
proteasome binding (GO:0070628)	4.34672	10.5563	0.635162	0.0881622	['UBC', 'RPS27A']	Gene Ontology Molecular Function (2018 version)	1.05472	upregulated
aldo-keto reductase (NADP) activity (GO:0004033)	4.34672	10.5563	0.635162	0.0881622	['SPR', 'AKR1A1']	Gene Ontology Molecular Function (2018 version)	1.05472	upregulated
cadherin binding (GO:0045296)	1.56846	3.68689	0.635162	0.0953077	['PCMT1', 'SDCBP', 'LDHA', 'RPL34', 'PRDX1', 'CAPZA1', 'RPL14', 'RPS2', 'RPL29', 'CBL', 'TBC1D10A', 'RAN']	Gene Ontology Molecular Function (2018 version)	1.02087	upregulated
solute:proton symporter activity (GO:0015295)	4.11773	9.65438	0.635162	0.0958868	['SLC36A1', 'SLC25A3']	Gene Ontology Molecular Function (2018 version)	1.01824	upregulated
inward rectifier potassium channel activity (GO:0005242)	4.11773	9.65438	0.635162	0.0958868	['KCNJ4', 'KCNK1']	Gene Ontology Molecular Function (2018 version)	1.01824	upregulated
fibroblast growth factor binding (GO:0017134)	3.91165	8.86118	0.635162	0.103796	['RPS19', 'RPS2']	Gene Ontology Molecular Function (2018 version)	0.983821	upregulated
purine ribonucleoside binding (GO:0032550)	1.80736	4.0803	0.635162	0.1046	['RAB21', 'GLUD1', 'MIEF1', 'RHOQ', 'GNAI1', 'RAN', 'NME1']	Gene Ontology Molecular Function (2018 version)	0.980467	upregulated
mannosyltransferase activity (GO:0000030)	3.55568	7.53572	0.635162	0.12011	['DPM3', 'SDF2L1']	Gene Ontology Molecular Function (2018 version)	0.920421	upregulated
endoribonuclease activity, producing 5'-phosphomonoesters (GO:0016891)	3.55568	7.53572	0.635162	0.12011	['POP5', 'RNASEH2A']	Gene Ontology Molecular Function (2018 version)	0.920421	upregulated
syntaxin binding (GO:0019905)	2.14616	4.43125	0.635162	0.126852	['NAPA', 'SNAP47', 'SYT13', 'RAB11A']	Gene Ontology Molecular Function (2018 version)	0.896704	upregulated
metal ion transmembrane transporter activity (GO:0046873)	3.40091	6.97836	0.635162	0.128489	['TIMM8B', 'TUSC3']	Gene Ontology Molecular Function (2018 version)	0.891134	upregulated
guanyl ribonucleotide binding (GO:0032561)	1.68443	3.37521	0.635162	0.134826	['RAB21', 'GLUD1', 'MIEF1', 'RHOQ', 'GNAI1', 'RAN', 'NME1']	Gene Ontology Molecular Function (2018 version)	0.870227	upregulated
SH3/SH2 adaptor activity (GO:0005070)	2.44618	4.90137	0.635162	0.134837	['SHF', 'STAM', 'CRK']	Gene Ontology Molecular Function (2018 version)	0.870189	upregulated
carboxy-lyase activity (GO:0016831)	3.25904	6.47823	0.635162	0.137	['UROD', 'MLYCD']	Gene Ontology Molecular Function (2018 version)	0.86328	upregulated
BMP receptor activity (GO:0098821)	7.81363	15.3097	0.635162	0.140948	['BMPR2']	Gene Ontology Molecular Function (2018 version)	0.850942	upregulated
beta-galactosidase activity (GO:0004565)	7.81363	15.3097	0.635162	0.140948	['PSAP']	Gene Ontology Molecular Function (2018 version)	0.850942	upregulated
inorganic cation transmembrane transporter activity (GO:0022890)	7.81363	15.3097	0.635162	0.140948	['TIMM8B']	Gene Ontology Molecular Function (2018 version)	0.850942	upregulated
NEDD8 transferase activity (GO:0019788)	7.81363	15.3097	0.635162	0.140948	['RBX1']	Gene Ontology Molecular Function (2018 version)	0.850942	upregulated
cation:amino acid symporter activity (GO:0005416)	7.81363	15.3097	0.635162	0.140948	['SLC36A1']	Gene Ontology Molecular Function (2018 version)	0.850942	upregulated
protein-disulfide reductase activity (GO:0047134)	7.81363	15.3097	0.635162	0.140948	['PGK1']	Gene Ontology Molecular Function (2018 version)	0.850942	upregulated
JUN kinase binding (GO:0008432)	7.81363	15.3097	0.635162	0.140948	['GSTP1']	Gene Ontology Molecular Function (2018 version)	0.850942	upregulated
olfactory receptor binding (GO:0031849)	7.81363	15.3097	0.635162	0.140948	['REEP1']	Gene Ontology Molecular Function (2018 version)	0.850942	upregulated
transforming growth factor beta-activated receptor activity (GO:0005024)	7.81363	15.3097	0.635162	0.140948	['TGFBR1']	Gene Ontology Molecular Function (2018 version)	0.850942	upregulated
malate dehydrogenase activity (GO:0016615)	7.81363	15.3097	0.635162	0.140948	['MDH1']	Gene Ontology Molecular Function (2018 version)	0.850942	upregulated
ubiquinone binding (GO:0048039)	7.81363	15.3097	0.635162	0.140948	['SDHD']	Gene Ontology Molecular Function (2018 version)	0.850942	upregulated
hydrogen:amino acid symporter activity (GO:0005280)	7.81363	15.3097	0.635162	0.140948	['SLC36A1']	Gene Ontology Molecular Function (2018 version)	0.850942	upregulated
aspartic endopeptidase activity, intramembrane cleaving (GO:0042500)	7.81363	15.3097	0.635162	0.140948	['SPPL3']	Gene Ontology Molecular Function (2018 version)	0.850942	upregulated
acetyl-CoA C-acyltransferase activity (GO:0003988)	7.81363	15.3097	0.635162	0.140948	['ACAT2']	Gene Ontology Molecular Function (2018 version)	0.850942	upregulated
channel activity (GO:0015267)	3.00803	5.62022	0.635162	0.15437	['TOMM7', 'TOMM22']	Gene Ontology Molecular Function (2018 version)	0.811438	upregulated
protein kinase activator activity (GO:0030295)	2.25755	4.16042	0.635162	0.158358	['MAP2K1', 'CMC4', 'MT3']	Gene Ontology Molecular Function (2018 version)	0.80036	upregulated
activin-activated receptor activity (GO:0017002)	6.51102	11.8338	0.635162	0.162431	['BMPR2']	Gene Ontology Molecular Function (2018 version)	0.789332	upregulated
opioid receptor activity (GO:0004985)	6.51102	11.8338	0.635162	0.162431	['OPRL1']	Gene Ontology Molecular Function (2018 version)	0.789332	upregulated
alanine transmembrane transporter activity (GO:0022858)	6.51102	11.8338	0.635162	0.162431	['SLC36A1']	Gene Ontology Molecular Function (2018 version)	0.789332	upregulated
palmitoyl-(protein) hydrolase activity (GO:0008474)	6.51102	11.8338	0.635162	0.162431	['ABHD17B']	Gene Ontology Molecular Function (2018 version)	0.789332	upregulated
SUMO-specific protease activity (GO:0016929)	6.51102	11.8338	0.635162	0.162431	['USPL1']	Gene Ontology Molecular Function (2018 version)	0.789332	upregulated
calcium-dependent protein serine/threonine phosphatase activity (GO:0004723)	6.51102	11.8338	0.635162	0.162431	['PPM1F']	Gene Ontology Molecular Function (2018 version)	0.789332	upregulated
L-proline transmembrane transporter activity (GO:0015193)	6.51102	11.8338	0.635162	0.162431	['SLC36A1']	Gene Ontology Molecular Function (2018 version)	0.789332	upregulated
phosphatidylinositol phosphate 4-phosphatase activity (GO:0034596)	6.51102	11.8338	0.635162	0.162431	['INPP4A']	Gene Ontology Molecular Function (2018 version)	0.789332	upregulated
glycine transmembrane transporter activity (GO:0015187)	6.51102	11.8338	0.635162	0.162431	['SLC36A1']	Gene Ontology Molecular Function (2018 version)	0.789332	upregulated
L-alanine transmembrane transporter activity (GO:0015180)	6.51102	11.8338	0.635162	0.162431	['SLC36A1']	Gene Ontology Molecular Function (2018 version)	0.789332	upregulated
leucine binding (GO:0070728)	6.51102	11.8338	0.635162	0.162431	['GLUD1']	Gene Ontology Molecular Function (2018 version)	0.789332	upregulated
omega peptidase activity (GO:0008242)	6.51102	11.8338	0.635162	0.162431	['UCHL1']	Gene Ontology Molecular Function (2018 version)	0.789332	upregulated
type II transforming growth factor beta receptor binding (GO:0005114)	6.51102	11.8338	0.635162	0.162431	['TGFBR1']	Gene Ontology Molecular Function (2018 version)	0.789332	upregulated
nucleosomal DNA binding (GO:0031492)	2.89647	5.25056	0.635162	0.163206	['MBD3', 'H2AFZ']	Gene Ontology Molecular Function (2018 version)	0.787263	upregulated
GTP binding (GO:0005525)	1.66759	3.02243	0.635162	0.163252	['RAB21', 'GLUD1', 'RHOQ', 'GNAI1', 'RAN', 'NME1']	Gene Ontology Molecular Function (2018 version)	0.787142	upregulated
ubiquitin-protein transferase activity (GO:0004842)	1.36506	2.47191	0.635162	0.163516	['FEM1A', 'AMFR', 'RC3H1', 'FBXO21', 'CBL', 'RBX1', 'MARCH2', 'RMND5B', 'MAEA', 'MKRN1', 'FBXL3', 'VHL', 'KBTBD7', 'RNF187']	Gene Ontology Molecular Function (2018 version)	0.78644	upregulated
amino acid transmembrane transporter activity (GO:0015171)	2.21484	3.99845	0.635162	0.164424	['SLC36A1', 'SLC7A4', 'SLC6A17']	Gene Ontology Molecular Function (2018 version)	0.784034	upregulated
transferase activity, transferring acyl groups other than amino-acyl groups (GO:0016747)	2.21484	3.99845	0.635162	0.164424	['ZDHHC7', 'ZDHHC2', 'ZDHHC3']	Gene Ontology Molecular Function (2018 version)	0.784034	upregulated
nucleobase-containing compound kinase activity (GO:0019205)	2.79289	4.91409	0.635162	0.17213	['NME3', 'NME1']	Gene Ontology Molecular Function (2018 version)	0.764142	upregulated
glutathione transferase activity (GO:0004364)	2.79289	4.91409	0.635162	0.17213	['GSTP1', 'EEF1E1']	Gene Ontology Molecular Function (2018 version)	0.764142	upregulated
5'-3' RNA polymerase activity (GO:0034062)	2.79289	4.91409	0.635162	0.17213	['ZNRD1', 'POLR2G']	Gene Ontology Molecular Function (2018 version)	0.764142	upregulated
protease binding (GO:0002020)	1.73299	3.03388	0.635162	0.17366	['CSTB', 'VCP', 'AMFR', 'UBC', 'DERL1']	Gene Ontology Molecular Function (2018 version)	0.760301	upregulated
nucleoside-triphosphatase activity (GO:0017111)	1.34126	2.31313	0.635162	0.178246	['VCP', 'SAR1B', 'ATP5H', 'GNAI1', 'RAB11A', 'ATP5L', 'ATP5J2', 'RAB21', 'GNG10', 'GNG5', 'ATP5E', 'ATP5D', 'RHOQ', 'RAN']	Gene Ontology Molecular Function (2018 version)	0.748979	upregulated
protein kinase binding (GO:0019901)	1.31272	2.2606	0.635162	0.178695	['CMC4', 'DCTN2', 'CAV2', 'PGAM1', 'GSTP1', 'ARAF', 'PEBP1', 'AP2A2', 'HINT1', 'RPS19', 'JTB', 'TBC1D14', 'CRK', 'RHOQ', 'YWHAG', 'HNRNPA0']	Gene Ontology Molecular Function (2018 version)	0.747886	upregulated
protein serine/threonine kinase activator activity (GO:0043539)	2.69644	4.60695	0.635162	0.181132	['MAP2K1', 'CMC4']	Gene Ontology Molecular Function (2018 version)	0.742005	upregulated
mannosyl-oligosaccharide 1,2-alpha-mannosidase activity (GO:0004571)	5.58059	9.46585	0.635162	0.183377	['MAN1B1']	Gene Ontology Molecular Function (2018 version)	0.736655	upregulated
C-C chemokine binding (GO:0019957)	5.58059	9.46585	0.635162	0.183377	['ACKR1']	Gene Ontology Molecular Function (2018 version)	0.736655	upregulated
ligand-gated sodium channel activity (GO:0015280)	5.58059	9.46585	0.635162	0.183377	['SHROOM2']	Gene Ontology Molecular Function (2018 version)	0.736655	upregulated
galactosidase activity (GO:0015925)	5.58059	9.46585	0.635162	0.183377	['PSAP']	Gene Ontology Molecular Function (2018 version)	0.736655	upregulated
oxidoreductase activity, acting on a sulfur group of donors, NAD(P) as acceptor (GO:0016668)	5.58059	9.46585	0.635162	0.183377	['PGK1']	Gene Ontology Molecular Function (2018 version)	0.736655	upregulated
sulfurtransferase activity (GO:0016783)	5.58059	9.46585	0.635162	0.183377	['NFS1']	Gene Ontology Molecular Function (2018 version)	0.736655	upregulated
pre-mRNA 3'-splice site binding (GO:0030628)	5.58059	9.46585	0.635162	0.183377	['UHMK1']	Gene Ontology Molecular Function (2018 version)	0.736655	upregulated
GDP-dissociation inhibitor activity (GO:0005092)	5.58059	9.46585	0.635162	0.183377	['ITGB1BP1']	Gene Ontology Molecular Function (2018 version)	0.736655	upregulated
NAD+ binding (GO:0070403)	5.58059	9.46585	0.635162	0.183377	['GLUD1']	Gene Ontology Molecular Function (2018 version)	0.736655	upregulated
protein-arginine omega-N asymmetric methyltransferase activity (GO:0035242)	5.58059	9.46585	0.635162	0.183377	['PRMT7']	Gene Ontology Molecular Function (2018 version)	0.736655	upregulated
ligand-gated cation channel activity (GO:0099094)	2.05899	3.42662	0.635162	0.189337	['KCNJ4', 'SHROOM2', 'KCNK1']	Gene Ontology Molecular Function (2018 version)	0.722765	upregulated
telomeric DNA binding (GO:0042162)	2.60643	4.32581	0.635162	0.190202	['PURA', 'TEN1']	Gene Ontology Molecular Function (2018 version)	0.720786	upregulated
GTPase activity (GO:0003924)	1.46539	2.40782	0.635162	0.193375	['RAB21', 'GNG10', 'GNG5', 'SAR1B', 'RHOQ', 'GNAI1', 'RAB11A', 'RAN']	Gene Ontology Molecular Function (2018 version)	0.7136	upregulated
protein serine/threonine phosphatase activity (GO:0004722)	2.02338	3.30038	0.635162	0.19571	['PPP4C', 'PGAM5', 'PPM1F']	Gene Ontology Molecular Function (2018 version)	0.708387	upregulated
dolichyl-diphosphooligosaccharide-protein glycotransferase activity (GO:0004579)	4.88277	7.76659	0.635162	0.203801	['TUSC3']	Gene Ontology Molecular Function (2018 version)	0.690794	upregulated
histone-arginine N-methyltransferase activity (GO:0008469)	4.88277	7.76659	0.635162	0.203801	['PRMT7']	Gene Ontology Molecular Function (2018 version)	0.690794	upregulated
cytoskeletal adaptor activity (GO:0008093)	4.88277	7.76659	0.635162	0.203801	['SDCBP']	Gene Ontology Molecular Function (2018 version)	0.690794	upregulated
cytidylyltransferase activity (GO:0070567)	4.88277	7.76659	0.635162	0.203801	['CDS2']	Gene Ontology Molecular Function (2018 version)	0.690794	upregulated
2-acylglycerol-3-phosphate O-acyltransferase activity (GO:0047144)	4.88277	7.76659	0.635162	0.203801	['LPCAT1']	Gene Ontology Molecular Function (2018 version)	0.690794	upregulated
double-stranded telomeric DNA binding (GO:0003691)	4.88277	7.76659	0.635162	0.203801	['PURA']	Gene Ontology Molecular Function (2018 version)	0.690794	upregulated
serine-type carboxypeptidase activity (GO:0004185)	4.88277	7.76659	0.635162	0.203801	['CPE']	Gene Ontology Molecular Function (2018 version)	0.690794	upregulated
serine-type exopeptidase activity (GO:0070008)	4.88277	7.76659	0.635162	0.203801	['CPE']	Gene Ontology Molecular Function (2018 version)	0.690794	upregulated
ribonuclease P activity (GO:0004526)	4.88277	7.76659	0.635162	0.203801	['POP5']	Gene Ontology Molecular Function (2018 version)	0.690794	upregulated
protein tyrosine/serine/threonine phosphatase activity (GO:0008138)	2.44327	3.83049	0.635162	0.20851	['DUSP28', 'SBF1']	Gene Ontology Molecular Function (2018 version)	0.680874	upregulated
mRNA 3'-UTR binding (GO:0003730)	1.95573	3.06521	0.635162	0.208609	['RPL41', 'RC3H1', 'PUM2']	Gene Ontology Molecular Function (2018 version)	0.680666	upregulated
ATPase binding (GO:0051117)	1.95573	3.06521	0.635162	0.208609	['PEX19', 'DERL1', 'SNTA1']	Gene Ontology Molecular Function (2018 version)	0.680666	upregulated
magnesium ion binding (GO:0000287)	1.6044	2.48421	0.635162	0.212595	['CIB2', 'YDJC', 'GNAI1', 'RAN', 'NME1']	Gene Ontology Molecular Function (2018 version)	0.672448	upregulated
enhancer sequence-specific DNA binding (GO:0001158)	1.92357	2.95561	0.635162	0.215129	['MBD3', 'XBP1', 'H2AFZ']	Gene Ontology Molecular Function (2018 version)	0.667301	upregulated
magnesium ion transmembrane transporter activity (GO:0015095)	4.34001	6.49866	0.635162	0.223715	['TUSC3']	Gene Ontology Molecular Function (2018 version)	0.650305	upregulated
inositol trisphosphate phosphatase activity (GO:0046030)	4.34001	6.49866	0.635162	0.223715	['INPP4A']	Gene Ontology Molecular Function (2018 version)	0.650305	upregulated
histone acetyltransferase activity (H4-K16 specific) (GO:0046972)	4.34001	6.49866	0.635162	0.223715	['WDR5']	Gene Ontology Molecular Function (2018 version)	0.650305	upregulated
histone acetyltransferase activity (H4-K5 specific) (GO:0043995)	4.34001	6.49866	0.635162	0.223715	['WDR5']	Gene Ontology Molecular Function (2018 version)	0.650305	upregulated
oxidoreductase activity, oxidizing metal ions, NAD or NADP as acceptor (GO:0016723)	4.34001	6.49866	0.635162	0.223715	['CYB561']	Gene Ontology Molecular Function (2018 version)	0.650305	upregulated
histone acetyltransferase activity (H4-K8 specific) (GO:0043996)	4.34001	6.49866	0.635162	0.223715	['WDR5']	Gene Ontology Molecular Function (2018 version)	0.650305	upregulated
G-protein activated inward rectifier potassium channel activity (GO:0015467)	4.34001	6.49866	0.635162	0.223715	['KCNJ4']	Gene Ontology Molecular Function (2018 version)	0.650305	upregulated
galactosyltransferase activity (GO:0008378)	4.34001	6.49866	0.635162	0.223715	['B3GALT6']	Gene Ontology Molecular Function (2018 version)	0.650305	upregulated
oligosaccharyl transferase activity (GO:0004576)	4.34001	6.49866	0.635162	0.223715	['TUSC3']	Gene Ontology Molecular Function (2018 version)	0.650305	upregulated
arginine N-methyltransferase activity (GO:0016273)	4.34001	6.49866	0.635162	0.223715	['PRMT7']	Gene Ontology Molecular Function (2018 version)	0.650305	upregulated
mannosyl-oligosaccharide mannosidase activity (GO:0015924)	4.34001	6.49866	0.635162	0.223715	['MAN1B1']	Gene Ontology Molecular Function (2018 version)	0.650305	upregulated
phosphatidylinositol-5-phosphate binding (GO:0010314)	4.34001	6.49866	0.635162	0.223715	['SAP30L']	Gene Ontology Molecular Function (2018 version)	0.650305	upregulated
neurexin family protein binding (GO:0042043)	4.34001	6.49866	0.635162	0.223715	['CPE']	Gene Ontology Molecular Function (2018 version)	0.650305	upregulated
regulation of protein phosphorylation (GO:0001932)	1.40006	2.19862	0.635569	0.207967	['TSPYL2', 'CLIP3', 'TRAF3IP1', 'AKAP8L', 'IGF2', 'AKAP8', 'SOX9', 'CYR61', 'BRD4']	Gene Ontology Biological Process (2018 version)	0.682006	downregulated
G2/M transition of mitotic cell cycle (GO:0000086)	1.61775	2.53917	0.635569	0.208135	['PLK3', 'DYNC1I2', 'PPP1R12A', 'ODF2', 'RAB8A']	Gene Ontology Biological Process (2018 version)	0.681656	downregulated
positive regulation of cellular biosynthetic process (GO:0031328)	1.53584	2.40953	0.635569	0.208281	['EGR1', 'FABP3', 'LDB1', 'IGF2', 'UPF3B', 'EEF2']	Gene Ontology Biological Process (2018 version)	0.68135	downregulated
negative regulation of DNA binding (GO:0043392)	2.44327	3.83049	0.635569	0.20851	['SUMO1', 'ID4']	Gene Ontology Biological Process (2018 version)	0.680874	downregulated
ncRNA metabolic process (GO:0034660)	2.44327	3.83049	0.635569	0.20851	['ZCCHC11', 'DROSHA']	Gene Ontology Biological Process (2018 version)	0.680874	downregulated
positive regulation of chemokine production (GO:0032722)	2.44327	3.83049	0.635569	0.20851	['EGR1', 'EIF2AK2']	Gene Ontology Biological Process (2018 version)	0.680874	downregulated
negative regulation of cellular metabolic process (GO:0031324)	2.44327	3.83049	0.635569	0.20851	['ATXN2', 'AP1AR']	Gene Ontology Biological Process (2018 version)	0.680874	downregulated
signal transduction involved in mitotic G1 DNA damage checkpoint (GO:0072431)	1.95573	3.06521	0.635569	0.208609	['PLK3', 'BTG2', 'CNOT3']	Gene Ontology Biological Process (2018 version)	0.680666	downregulated
negative regulation of protein modification process (GO:0031400)	1.95573	3.06521	0.635569	0.208609	['PPP1R15A', 'BEX4', 'TRAF3IP1']	Gene Ontology Biological Process (2018 version)	0.680666	downregulated
interleukin-1-mediated signaling pathway (GO:0070498)	1.72005	2.65132	0.635569	0.214076	['EGR1', 'PSMC6', 'TNIP2', 'PSMC1']	Gene Ontology Biological Process (2018 version)	0.669431	downregulated
negative regulation of neuron differentiation (GO:0045665)	1.92357	2.95561	0.635569	0.215129	['DLX1', 'ID4', 'SOX9']	Gene Ontology Biological Process (2018 version)	0.667301	downregulated
positive regulation of ATPase activity (GO:0032781)	2.36911	3.6117	0.635569	0.217731	['DYNC1I2', 'HNRNPU']	Gene Ontology Biological Process (2018 version)	0.662079	downregulated
regulation of cardiac muscle contraction (GO:0055117)	2.36911	3.6117	0.635569	0.217731	['RNF207', 'CALM2']	Gene Ontology Biological Process (2018 version)	0.662079	downregulated
carbohydrate catabolic process (GO:0016052)	2.36911	3.6117	0.635569	0.217731	['BPGM', 'HK1']	Gene Ontology Biological Process (2018 version)	0.662079	downregulated
negative regulation of protein complex assembly (GO:0031333)	2.36911	3.6117	0.635569	0.217731	['PRRT2', 'TRAF3IP1']	Gene Ontology Biological Process (2018 version)	0.662079	downregulated
positive regulation of NIK/NF-kappaB signaling (GO:1901224)	2.36911	3.6117	0.635569	0.217731	['EIF2AK2', 'MALT1']	Gene Ontology Biological Process (2018 version)	0.662079	downregulated
regulation of cyclin-dependent protein kinase activity (GO:1904029)	2.36911	3.6117	0.635569	0.217731	['BCCIP', 'GTPBP4']	Gene Ontology Biological Process (2018 version)	0.662079	downregulated
positive regulation of RNA metabolic process (GO:0051254)	2.36911	3.6117	0.635569	0.217731	['DDX5', 'PNPT1']	Gene Ontology Biological Process (2018 version)	0.662079	downregulated
regulation of cell death (GO:0010941)	1.70126	2.58098	0.635569	0.219348	['CHMP2A', 'JUNB', 'CYR61', 'CTGF']	Gene Ontology Biological Process (2018 version)	0.658866	downregulated
regulation of macromolecule metabolic process (GO:0060255)	1.57836	2.37838	0.635569	0.221604	['DDX46', 'IGF2', 'TOB1', 'CDK11B', 'ZFP36L1']	Gene Ontology Biological Process (2018 version)	0.654422	downregulated
chromatin assembly (GO:0031497)	1.89245	2.85092	0.635569	0.221691	['PAF1', 'SOX9', 'ANP32B']	Gene Ontology Biological Process (2018 version)	0.654252	downregulated
protein localization to mitochondrion (GO:0070585)	4.34001	6.49866	0.635569	0.223715	['HK1']	Gene Ontology Biological Process (2018 version)	0.650305	downregulated
cardiovascular system development (GO:0072358)	4.34001	6.49866	0.635569	0.223715	['FBXW7']	Gene Ontology Biological Process (2018 version)	0.650305	downregulated
intraciliary retrograde transport (GO:0035721)	4.34001	6.49866	0.635569	0.223715	['DYNC2LI1']	Gene Ontology Biological Process (2018 version)	0.650305	downregulated
regulation of gene expression by genetic imprinting (GO:0006349)	4.34001	6.49866	0.635569	0.223715	['IGF2']	Gene Ontology Biological Process (2018 version)	0.650305	downregulated
ESCRT complex disassembly (GO:1904896)	4.34001	6.49866	0.635569	0.223715	['CHMP2A']	Gene Ontology Biological Process (2018 version)	0.650305	downregulated
negative regulation of lipopolysaccharide-mediated signaling pathway (GO:0031665)	4.34001	6.49866	0.635569	0.223715	['TRIB1']	Gene Ontology Biological Process (2018 version)	0.650305	downregulated
cilium movement involved in cell motility (GO:0060294)	4.34001	6.49866	0.635569	0.223715	['GAS8']	Gene Ontology Biological Process (2018 version)	0.650305	downregulated
mitotic G1/S transition checkpoint (GO:0044819)	4.34001	6.49866	0.635569	0.223715	['PLK3']	Gene Ontology Biological Process (2018 version)	0.650305	downregulated
chaperone-mediated protein transport (GO:0072321)	4.34001	6.49866	0.635569	0.223715	['CLIP3']	Gene Ontology Biological Process (2018 version)	0.650305	downregulated
neurotransmitter receptor internalization (GO:0099590)	4.34001	6.49866	0.635569	0.223715	['CACNG3']	Gene Ontology Biological Process (2018 version)	0.650305	downregulated
T cell homeostasis (GO:0043029)	4.34001	6.49866	0.635569	0.223715	['ZC3H8']	Gene Ontology Biological Process (2018 version)	0.650305	downregulated
very-low-density lipoprotein particle assembly (GO:0034379)	4.34001	6.49866	0.635569	0.223715	['ACSL3']	Gene Ontology Biological Process (2018 version)	0.650305	downregulated
mitochondrial respiratory chain complex III biogenesis (GO:0097033)	4.34001	6.49866	0.635569	0.223715	['UQCRB']	Gene Ontology Biological Process (2018 version)	0.650305	downregulated
nucleoside metabolic process (GO:0009116)	4.34001	6.49866	0.635569	0.223715	['OARD1']	Gene Ontology Biological Process (2018 version)	0.650305	downregulated
regulation of establishment of protein localization to telomere (GO:0070203)	4.34001	6.49866	0.635569	0.223715	['CCT2']	Gene Ontology Biological Process (2018 version)	0.650305	downregulated
positive regulation of epidermal growth factor-activated receptor activity (GO:0045741)	4.34001	6.49866	0.635569	0.223715	['FBXW7']	Gene Ontology Biological Process (2018 version)	0.650305	downregulated
glucosamine-containing compound catabolic process (GO:1901072)	4.34001	6.49866	0.635569	0.223715	['OVGP1']	Gene Ontology Biological Process (2018 version)	0.650305	downregulated
regulation of cellular respiration (GO:0043457)	4.34001	6.49866	0.635569	0.223715	['PNPT1']	Gene Ontology Biological Process (2018 version)	0.650305	downregulated
negative regulation of oxidative stress-induced neuron death (GO:1903204)	4.34001	6.49866	0.635569	0.223715	['NONO']	Gene Ontology Biological Process (2018 version)	0.650305	downregulated
positive regulation of transcription from RNA polymerase III promoter (GO:0045945)	4.34001	6.49866	0.635569	0.223715	['ZC3H8']	Gene Ontology Biological Process (2018 version)	0.650305	downregulated
regulation of mammary gland epithelial cell proliferation (GO:0033599)	4.34001	6.49866	0.635569	0.223715	['RREB1']	Gene Ontology Biological Process (2018 version)	0.650305	downregulated
regulation of cytoplasmic translational elongation (GO:1900247)	4.34001	6.49866	0.635569	0.223715	['EEF2']	Gene Ontology Biological Process (2018 version)	0.650305	downregulated
N-acetylneuraminate metabolic process (GO:0006054)	4.34001	6.49866	0.635569	0.223715	['NANP']	Gene Ontology Biological Process (2018 version)	0.650305	downregulated
L-glutamate transport (GO:0015813)	4.34001	6.49866	0.635569	0.223715	['ARL6IP5']	Gene Ontology Biological Process (2018 version)	0.650305	downregulated
regulation of NLRP3 inflammasome complex assembly (GO:1900225)	4.34001	6.49866	0.635569	0.223715	['EIF2AK2']	Gene Ontology Biological Process (2018 version)	0.650305	downregulated
ESCRT III complex disassembly (GO:1904903)	4.34001	6.49866	0.635569	0.223715	['CHMP2A']	Gene Ontology Biological Process (2018 version)	0.650305	downregulated
RNA phosphodiester bond hydrolysis, endonucleolytic (GO:0090502)	4.34001	6.49866	0.635569	0.223715	['LAS1L']	Gene Ontology Biological Process (2018 version)	0.650305	downregulated
neuroepithelial cell differentiation (GO:0060563)	4.34001	6.49866	0.635569	0.223715	['BCCIP']	Gene Ontology Biological Process (2018 version)	0.650305	downregulated
neurotransmitter receptor transport (GO:0099637)	4.34001	6.49866	0.635569	0.223715	['CACNG3']	Gene Ontology Biological Process (2018 version)	0.650305	downregulated
glycerolipid metabolic process (GO:0046486)	4.34001	6.49866	0.635569	0.223715	['PNPLA3']	Gene Ontology Biological Process (2018 version)	0.650305	downregulated
positive regulation of T cell apoptotic process (GO:0070234)	4.34001	6.49866	0.635569	0.223715	['ZC3H8']	Gene Ontology Biological Process (2018 version)	0.650305	downregulated
negative regulation of reproductive process (GO:2000242)	4.34001	6.49866	0.635569	0.223715	['DUSP1']	Gene Ontology Biological Process (2018 version)	0.650305	downregulated
protein localization to synapse (GO:0035418)	4.34001	6.49866	0.635569	0.223715	['SHANK1']	Gene Ontology Biological Process (2018 version)	0.650305	downregulated
negative regulation of endoplasmic reticulum unfolded protein response (GO:1900102)	4.34001	6.49866	0.635569	0.223715	['PPP1R15A']	Gene Ontology Biological Process (2018 version)	0.650305	downregulated
cellular response to organonitrogen compound (GO:0071417)	1.68288	2.51287	0.637263	0.224654	['EGR1', 'SOX9', 'LAMTOR4', 'ZFP36L1']	Gene Ontology Biological Process (2018 version)	0.648486	downregulated
ion transmembrane transport (GO:0034220)	1.29182	1.51923	0.637534	0.308499	['ATP6V1A', 'TIMM8B', 'ATP6V0B', 'UBC', 'ATP6V1B2', 'FXYD7', 'RPS27A']	Gene Ontology Biological Process (2018 version)	0.510746	upregulated
phosphate-containing compound metabolic process (GO:0006796)	1.32595	1.55881	0.637534	0.308627	['NUDT11', 'INPP4A', 'NUDT10', 'GDE1', 'PGK1', 'DUSP28']	Gene Ontology Biological Process (2018 version)	0.510566	upregulated
antigen processing and presentation of exogenous peptide antigen via MHC class I (GO:0042590)	1.56338	1.8332	0.637534	0.309564	['PSMB4', 'PSMB3', 'VAMP3']	Gene Ontology Biological Process (2018 version)	0.509249	upregulated
negative regulation of inflammatory response (GO:0050728)	1.56338	1.8332	0.637534	0.309564	['RPS19', 'FEM1A', 'GSTP1']	Gene Ontology Biological Process (2018 version)	0.509249	upregulated
nucleus organization (GO:0006997)	1.81722	2.12409	0.637534	0.310718	['RPS19', 'CHMP1A']	Gene Ontology Biological Process (2018 version)	0.507633	upregulated
negative regulation of canonical Wnt signaling pathway (GO:0090090)	1.36731	1.59348	0.637534	0.311794	['PSMB4', 'PSMB3', 'UBC', 'RPS27A', 'RBX1']	Gene Ontology Biological Process (2018 version)	0.506133	upregulated
positive regulation of programmed cell death (GO:0043068)	1.25713	1.45357	0.637534	0.31466	['APH1A', 'PSENEN', 'FAM162A', 'UBC', 'TRIM35', 'EEF1E1', 'RPS27A', 'BOK']	Gene Ontology Biological Process (2018 version)	0.502158	upregulated
regulation of mitochondrial translation (GO:0070129)	2.78929	3.21268	0.637534	0.316071	['UQCC2']	Gene Ontology Biological Process (2018 version)	0.500215	upregulated
negative regulation of RNA metabolic process (GO:0051253)	2.78929	3.21268	0.637534	0.316071	['RPS13']	Gene Ontology Biological Process (2018 version)	0.500215	upregulated
body fluid secretion (GO:0007589)	2.78929	3.21268	0.637534	0.316071	['APLN']	Gene Ontology Biological Process (2018 version)	0.500215	upregulated
mesenchymal cell development (GO:0014031)	2.78929	3.21268	0.637534	0.316071	['TAPT1']	Gene Ontology Biological Process (2018 version)	0.500215	upregulated
positive regulation of viral release from host cell (GO:1902188)	2.78929	3.21268	0.637534	0.316071	['CAV2']	Gene Ontology Biological Process (2018 version)	0.500215	upregulated
vasculature development (GO:0001944)	2.78929	3.21268	0.637534	0.316071	['BMPR2']	Gene Ontology Biological Process (2018 version)	0.500215	upregulated
negative regulation of protein processing (GO:0010955)	2.78929	3.21268	0.637534	0.316071	['TMEM59']	Gene Ontology Biological Process (2018 version)	0.500215	upregulated
sodium ion import across plasma membrane (GO:0098719)	2.78929	3.21268	0.637534	0.316071	['SLC9A7']	Gene Ontology Biological Process (2018 version)	0.500215	upregulated
negative regulation of adherens junction organization (GO:1903392)	2.78929	3.21268	0.637534	0.316071	['ITGB1BP1']	Gene Ontology Biological Process (2018 version)	0.500215	upregulated
response to cholesterol (GO:0070723)	2.78929	3.21268	0.637534	0.316071	['TGFBR1']	Gene Ontology Biological Process (2018 version)	0.500215	upregulated
embryonic cranial skeleton morphogenesis (GO:0048701)	2.78929	3.21268	0.637534	0.316071	['TGFBR1']	Gene Ontology Biological Process (2018 version)	0.500215	upregulated
atrioventricular valve morphogenesis (GO:0003181)	2.78929	3.21268	0.637534	0.316071	['BMPR2']	Gene Ontology Biological Process (2018 version)	0.500215	upregulated
histone H4-K8 acetylation (GO:0043982)	2.78929	3.21268	0.637534	0.316071	['WDR5']	Gene Ontology Biological Process (2018 version)	0.500215	upregulated
regulation of B cell differentiation (GO:0045577)	2.78929	3.21268	0.637534	0.316071	['XBP1']	Gene Ontology Biological Process (2018 version)	0.500215	upregulated
mitotic sister chromatid cohesion (GO:0007064)	2.78929	3.21268	0.637534	0.316071	['BOD1']	Gene Ontology Biological Process (2018 version)	0.500215	upregulated
transport along microtubule (GO:0010970)	2.78929	3.21268	0.637534	0.316071	['DYNLL1']	Gene Ontology Biological Process (2018 version)	0.500215	upregulated
neural crest cell differentiation (GO:0014033)	2.78929	3.21268	0.637534	0.316071	['TAPT1']	Gene Ontology Biological Process (2018 version)	0.500215	upregulated
protein localization to chromosome, centromeric region (GO:0071459)	2.78929	3.21268	0.637534	0.316071	['BOD1']	Gene Ontology Biological Process (2018 version)	0.500215	upregulated
sodium ion import (GO:0097369)	2.78929	3.21268	0.637534	0.316071	['SLC9A7']	Gene Ontology Biological Process (2018 version)	0.500215	upregulated
glycerophospholipid catabolic process (GO:0046475)	2.78929	3.21268	0.637534	0.316071	['GDE1']	Gene Ontology Biological Process (2018 version)	0.500215	upregulated
regulation of clathrin-dependent endocytosis (GO:2000369)	2.78929	3.21268	0.637534	0.316071	['UBQLN2']	Gene Ontology Biological Process (2018 version)	0.500215	upregulated
pyrimidine nucleoside metabolic process (GO:0006213)	2.78929	3.21268	0.637534	0.316071	['NT5M']	Gene Ontology Biological Process (2018 version)	0.500215	upregulated
mitotic chromosome condensation (GO:0007076)	2.78929	3.21268	0.637534	0.316071	['CHMP1A']	Gene Ontology Biological Process (2018 version)	0.500215	upregulated
negative regulation of cellular component movement (GO:0051271)	2.78929	3.21268	0.637534	0.316071	['CRK']	Gene Ontology Biological Process (2018 version)	0.500215	upregulated
ventricular cardiac muscle cell action potential (GO:0086005)	2.78929	3.21268	0.637534	0.316071	['SNTA1']	Gene Ontology Biological Process (2018 version)	0.500215	upregulated
histone H4-K5 acetylation (GO:0043981)	2.78929	3.21268	0.637534	0.316071	['WDR5']	Gene Ontology Biological Process (2018 version)	0.500215	upregulated
cation transport (GO:0006812)	1.54273	1.77516	0.637534	0.316428	['SLC36A1', 'TIMM8B', 'SLC6A17']	Gene Ontology Biological Process (2018 version)	0.499725	upregulated
regulation of endothelial cell proliferation (GO:0001936)	1.54273	1.77516	0.637534	0.316428	['BMPR2', 'CAV2', 'TGFBR1']	Gene Ontology Biological Process (2018 version)	0.499725	upregulated
generation of neurons (GO:0048699)	1.56566	2.32742	0.638049	0.226152	['NR4A2', 'AUTS2', 'LDB1', 'ID4', 'CEND1']	Gene Ontology Biological Process (2018 version)	0.645599	downregulated
heart looping (GO:0001947)	2.29931	3.40957	0.638049	0.226987	['BBS7', 'BBS5']	Gene Ontology Biological Process (2018 version)	0.643998	downregulated
regulation of muscle cell differentiation (GO:0051147)	2.29931	3.40957	0.638049	0.226987	['IGF2', 'ZFP36L1']	Gene Ontology Biological Process (2018 version)	0.643998	downregulated
activation of protein kinase activity (GO:0032147)	1.39295	2.05115	0.638049	0.229348	['MAP4K2', 'TAOK3', 'IGF2', 'EIF2AK2', 'MAP2K7', 'DUSP6', 'MALT1', 'MAP4K4']	Gene Ontology Biological Process (2018 version)	0.639506	downregulated
positive regulation of cellular process (GO:0048522)	1.24851	1.83761	0.638049	0.229501	['N6AMT1', 'DLX1', 'ACTN2', 'RPL23', 'IGF2', 'MATK', 'CDC7', 'NAP1L1', 'ACSL3', 'CTGF', 'CCAR1', 'HMGN5', 'DDRGK1', 'CCPG1', 'SOX9', 'JUNB']	Gene Ontology Biological Process (2018 version)	0.639215	downregulated
regulation of cell proliferation (GO:0042127)	1.20396	1.76666	0.638049	0.23053	['BEX4', 'BTG2', 'RPL23', 'IGF2', 'MATK', 'EIF2AK2', 'CDC7', 'NAP1L1', 'TOB1', 'GTPBP4', 'CCAR1', 'ZFP36L1', 'FABP3', 'HMGN5', 'DDRGK1', 'CCPG1', 'BHLHE40', 'SOX9', 'BRD7', 'JUNB', 'GAS8', 'RBM5']	Gene Ontology Biological Process (2018 version)	0.637273	downregulated
regulation of apoptotic process (GO:0042981)	1.19255	1.74253	0.638049	0.231965	['PLK3', 'MAP4K2', 'BEX2', 'RBM25', 'DUSP1', 'ACTN2', 'ANXA5', 'IGF2', 'DDX42', 'HMGB1', 'DUSP6', 'MALT1', 'TOPORS', 'CLIP3', 'HMGN5', 'TAOK3', 'DDRGK1', 'ARL6IP5', 'ANP32B', 'SOX9', 'MAP2K7', 'PPID', 'RBM5', 'MAP4K4']	Gene Ontology Biological Process (2018 version)	0.634578	downregulated
epithelial to mesenchymal transition (GO:0001837)	2.23351	3.22246	0.638049	0.23627	['DDX5', 'SOX9']	Gene Ontology Biological Process (2018 version)	0.626591	downregulated
negative regulation of G0 to G1 transition (GO:0070317)	2.23351	3.22246	0.638049	0.23627	['PCGF2', 'CDC7']	Gene Ontology Biological Process (2018 version)	0.626591	downregulated
protein sumoylation (GO:0016925)	1.80483	2.56369	0.638049	0.241603	['SUMO1', 'TOP1', 'TOPORS']	Gene Ontology Biological Process (2018 version)	0.616898	downregulated
miRNA mediated inhibition of translation (GO:0035278)	3.90581	5.52341	0.638049	0.243132	['TNRC6A']	Gene Ontology Biological Process (2018 version)	0.614159	downregulated
regulation of autophagosome maturation (GO:1901096)	3.90581	5.52341	0.638049	0.243132	['FYCO1']	Gene Ontology Biological Process (2018 version)	0.614159	downregulated
negative regulation of translation, ncRNA-mediated (GO:0040033)	3.90581	5.52341	0.638049	0.243132	['TNRC6A']	Gene Ontology Biological Process (2018 version)	0.614159	downregulated
negative regulation of release of sequestered calcium ion into cytosol (GO:0051280)	3.90581	5.52341	0.638049	0.243132	['CALM2']	Gene Ontology Biological Process (2018 version)	0.614159	downregulated
regulation of synaptic transmission, GABAergic (GO:0032228)	3.90581	5.52341	0.638049	0.243132	['NPAS4']	Gene Ontology Biological Process (2018 version)	0.614159	downregulated
midbrain dopaminergic neuron differentiation (GO:1904948)	3.90581	5.52341	0.638049	0.243132	['NR4A2']	Gene Ontology Biological Process (2018 version)	0.614159	downregulated
carbohydrate phosphorylation (GO:0046835)	3.90581	5.52341	0.638049	0.243132	['HK1']	Gene Ontology Biological Process (2018 version)	0.614159	downregulated
negative regulation of potassium ion transport (GO:0043267)	3.90581	5.52341	0.638049	0.243132	['ACTN2']	Gene Ontology Biological Process (2018 version)	0.614159	downregulated
positive regulation of chondrocyte differentiation (GO:0032332)	3.90581	5.52341	0.638049	0.243132	['SOX9']	Gene Ontology Biological Process (2018 version)	0.614159	downregulated
regulation of symbiosis, encompassing mutualism through parasitism (GO:0043903)	3.90581	5.52341	0.638049	0.243132	['CHMP2A']	Gene Ontology Biological Process (2018 version)	0.614159	downregulated
spinal cord development (GO:0021510)	3.90581	5.52341	0.638049	0.243132	['SOX12']	Gene Ontology Biological Process (2018 version)	0.614159	downregulated
RNA polymerase II transcriptional preinitiation complex assembly (GO:0051123)	3.90581	5.52341	0.638049	0.243132	['GTF2B']	Gene Ontology Biological Process (2018 version)	0.614159	downregulated
negative regulation of T cell differentiation (GO:0045581)	3.90581	5.52341	0.638049	0.243132	['ZC3H8']	Gene Ontology Biological Process (2018 version)	0.614159	downregulated
cell part morphogenesis (GO:0032990)	3.90581	5.52341	0.638049	0.243132	['PNPT1']	Gene Ontology Biological Process (2018 version)	0.614159	downregulated
cellular response to interferon-beta (GO:0035458)	3.90581	5.52341	0.638049	0.243132	['PNPT1']	Gene Ontology Biological Process (2018 version)	0.614159	downregulated
regulation of mRNA polyadenylation (GO:1900363)	3.90581	5.52341	0.638049	0.243132	['RNF20']	Gene Ontology Biological Process (2018 version)	0.614159	downregulated
photoreceptor cell development (GO:0042461)	3.90581	5.52341	0.638049	0.243132	['ARL3']	Gene Ontology Biological Process (2018 version)	0.614159	downregulated
regulation of synaptic vesicle cycle (GO:0098693)	3.90581	5.52341	0.638049	0.243132	['RIMS2']	Gene Ontology Biological Process (2018 version)	0.614159	downregulated
negative regulation of cardiac muscle hypertrophy (GO:0010614)	3.90581	5.52341	0.638049	0.243132	['MLIP']	Gene Ontology Biological Process (2018 version)	0.614159	downregulated
histone mRNA catabolic process (GO:0071044)	3.90581	5.52341	0.638049	0.243132	['SSB']	Gene Ontology Biological Process (2018 version)	0.614159	downregulated
negative regulation of ryanodine-sensitive calcium-release channel activity (GO:0060315)	3.90581	5.52341	0.638049	0.243132	['CALM2']	Gene Ontology Biological Process (2018 version)	0.614159	downregulated
regulation of lipid kinase activity (GO:0043550)	3.90581	5.52341	0.638049	0.243132	['EEF1A2']	Gene Ontology Biological Process (2018 version)	0.614159	downregulated
positive regulation of protein localization to chromosome, telomeric region (GO:1904816)	3.90581	5.52341	0.638049	0.243132	['CCT2']	Gene Ontology Biological Process (2018 version)	0.614159	downregulated
positive regulation by host of viral process (GO:0044794)	3.90581	5.52341	0.638049	0.243132	['SMC3']	Gene Ontology Biological Process (2018 version)	0.614159	downregulated
regulation of lamellipodium morphogenesis (GO:2000392)	3.90581	5.52341	0.638049	0.243132	['RREB1']	Gene Ontology Biological Process (2018 version)	0.614159	downregulated
T-helper cell differentiation (GO:0042093)	3.90581	5.52341	0.638049	0.243132	['HMGB1']	Gene Ontology Biological Process (2018 version)	0.614159	downregulated
regulation of hemopoiesis (GO:1903706)	3.90581	5.52341	0.638049	0.243132	['EIF2AK2']	Gene Ontology Biological Process (2018 version)	0.614159	downregulated
regulation of phosphorylation of RNA polymerase II C-terminal domain (GO:1901407)	3.90581	5.52341	0.638049	0.243132	['BRD4']	Gene Ontology Biological Process (2018 version)	0.614159	downregulated
positive regulation of mesenchymal cell proliferation (GO:0002053)	3.90581	5.52341	0.638049	0.243132	['SOX9']	Gene Ontology Biological Process (2018 version)	0.614159	downregulated
positive regulation of actin filament depolymerization (GO:0030836)	3.90581	5.52341	0.638049	0.243132	['ACTN2']	Gene Ontology Biological Process (2018 version)	0.614159	downregulated
regulation of short-term neuronal synaptic plasticity (GO:0048172)	3.90581	5.52341	0.638049	0.243132	['SHISA7']	Gene Ontology Biological Process (2018 version)	0.614159	downregulated
negative regulation of protein localization to cell surface (GO:2000009)	3.90581	5.52341	0.638049	0.243132	['ACTN2']	Gene Ontology Biological Process (2018 version)	0.614159	downregulated
cochlea morphogenesis (GO:0090103)	3.90581	5.52341	0.638049	0.243132	['SOX9']	Gene Ontology Biological Process (2018 version)	0.614159	downregulated
negative regulation of protein ubiquitination involved in ubiquitin-dependent protein catabolic process (GO:2000059)	3.90581	5.52341	0.638049	0.243132	['RPL23']	Gene Ontology Biological Process (2018 version)	0.614159	downregulated
cytoplasmic mRNA processing body assembly (GO:0033962)	3.90581	5.52341	0.638049	0.243132	['ATXN2']	Gene Ontology Biological Process (2018 version)	0.614159	downregulated
negative regulation of defense response to virus (GO:0050687)	3.90581	5.52341	0.638049	0.243132	['TRAF3IP1']	Gene Ontology Biological Process (2018 version)	0.614159	downregulated
regulation of stem cell population maintenance (GO:2000036)	3.90581	5.52341	0.638049	0.243132	['CNOT3']	Gene Ontology Biological Process (2018 version)	0.614159	downregulated
calcium ion regulated exocytosis (GO:0017156)	3.90581	5.52341	0.638049	0.243132	['RIMS2']	Gene Ontology Biological Process (2018 version)	0.614159	downregulated
synaptic transmission, dopaminergic (GO:0001963)	3.90581	5.52341	0.638049	0.243132	['CRH']	Gene Ontology Biological Process (2018 version)	0.614159	downregulated
endonucleolytic cleavage of tricistronic rRNA transcript (SSU-rRNA, 5.8S rRNA, LSU-rRNA) (GO:0000479)	3.90581	5.52341	0.638049	0.243132	['NOP14']	Gene Ontology Biological Process (2018 version)	0.614159	downregulated
brain morphogenesis (GO:0048854)	3.90581	5.52341	0.638049	0.243132	['SHANK1']	Gene Ontology Biological Process (2018 version)	0.614159	downregulated
intrinsic apoptotic signaling pathway in response to oxidative stress (GO:0008631)	3.90581	5.52341	0.638049	0.243132	['ARL6IP5']	Gene Ontology Biological Process (2018 version)	0.614159	downregulated
microtubule anchoring at microtubule organizing center (GO:0072393)	3.90581	5.52341	0.638049	0.243132	['KIF3A']	Gene Ontology Biological Process (2018 version)	0.614159	downregulated
spliceosomal snRNP complex (GO:0097525)	1.3699	1.13709	0.638087	0.436026	['SNRPD2', 'SNRPE']	Gene Ontology Cellular Component (2018 version)	0.360488	upregulated
nuclear matrix (GO:0016363)	1.3699	1.13709	0.638087	0.436026	['MAEA', 'CHMP1A']	Gene Ontology Cellular Component (2018 version)	0.360488	upregulated
nucleoplasm part (GO:0044451)	1.08521	0.892648	0.63842	0.439306	['UQCC2', 'NUDT19', 'WDR5', 'MRPL36', 'SH3BGRL3', 'POLR2G', 'FBXL3', 'ITGB1BP1', 'GEMIN7', 'RPRD1A', 'SBF1']	Gene Ontology Cellular Component (2018 version)	0.357233	upregulated
prespliceosome (GO:0071010)	1.77428	1.45031	0.63842	0.441574	['UHMK1']	Gene Ontology Cellular Component (2018 version)	0.354997	upregulated
protein complex disassembly (GO:0043241)	1.77583	2.02365	0.638906	0.319962	['VCP', 'MAP1LC3A']	Gene Ontology Biological Process (2018 version)	0.494902	upregulated
interleukin-12-mediated signaling pathway (GO:0035722)	1.77583	2.02365	0.638906	0.319962	['CAPZA1', 'BOLA2']	Gene Ontology Biological Process (2018 version)	0.494902	upregulated
positive regulation of protein localization to cell periphery (GO:1904377)	1.77583	2.02365	0.638906	0.319962	['RANGRF', 'GNAI1']	Gene Ontology Biological Process (2018 version)	0.494902	upregulated
cellular response to interleukin-12 (GO:0071349)	1.77583	2.02365	0.638906	0.319962	['CAPZA1', 'BOLA2']	Gene Ontology Biological Process (2018 version)	0.494902	upregulated
mitotic spindle assembly (GO:0090307)	1.77583	2.02365	0.638906	0.319962	['RAB11A', 'MZT1']	Gene Ontology Biological Process (2018 version)	0.494902	upregulated
regulation of cellular component movement (GO:0051270)	1.77583	2.02365	0.638906	0.319962	['RPS19', 'TGFBR1']	Gene Ontology Biological Process (2018 version)	0.494902	upregulated
negative regulation of autophagy (GO:0010507)	1.77583	2.02365	0.638906	0.319962	['TBC1D14', 'MT3']	Gene Ontology Biological Process (2018 version)	0.494902	upregulated
regulation of fibroblast proliferation (GO:0048145)	1.77583	2.02365	0.638906	0.319962	['GSTP1', 'S100A6']	Gene Ontology Biological Process (2018 version)	0.494902	upregulated
nucleic acid metabolic process (GO:0090304)	1.52262	1.71933	0.638906	0.323294	['POLR2G', 'RAN', 'HNRNPA0']	Gene Ontology Biological Process (2018 version)	0.490402	upregulated
regulation of hydrolase activity (GO:0051336)	1.52262	1.71933	0.638906	0.323294	['ITGB1BP1', 'ADAP1', 'CRK']	Gene Ontology Biological Process (2018 version)	0.490402	upregulated
ERBB signaling pathway (GO:0038127)	1.52262	1.71933	0.638906	0.323294	['UBC', 'CBL', 'RPS27A']	Gene Ontology Biological Process (2018 version)	0.490402	upregulated
cellular response to oxidative stress (GO:0034599)	1.40867	1.5862	0.638906	0.32432	['PRDX2', 'PRDX1', 'GSTP1', 'MT3']	Gene Ontology Biological Process (2018 version)	0.489026	upregulated
negative regulation of I-kappaB kinase/NF-kappaB signaling (GO:0043124)	1.73628	1.92929	0.638906	0.329175	['GSTP1', 'TMSB4X']	Gene Ontology Biological Process (2018 version)	0.482573	upregulated
positive regulation of organelle assembly (GO:1902117)	1.73628	1.92929	0.638906	0.329175	['SDCBP', 'TAPT1']	Gene Ontology Biological Process (2018 version)	0.482573	upregulated
vesicle-mediated transport (GO:0016192)	1.1802	1.30876	0.638906	0.329913	['NAPA', 'SNAP47', 'JAGN1', 'CAV2', 'GOSR2', 'CHMP1A', 'SYT13', 'ADAP1', 'TBC1D10A', 'RHOQ', 'RAB11A', 'VAMP3']	Gene Ontology Biological Process (2018 version)	0.4816	upregulated
negative regulation of cell death (GO:0060548)	1.50302	1.66561	0.638906	0.330161	['IMPACT', 'TMEM109', 'MT3']	Gene Ontology Biological Process (2018 version)	0.481275	upregulated
positive regulation of protein targeting to mitochondrion (GO:1903955)	1.50302	1.66561	0.638906	0.330161	['STARD7', 'GLS2', 'TOMM7']	Gene Ontology Biological Process (2018 version)	0.481275	upregulated
protein catabolic process (GO:0030163)	1.50302	1.66561	0.638906	0.330161	['VCP', 'PSMB4', 'PSMB3']	Gene Ontology Biological Process (2018 version)	0.481275	upregulated
bone morphogenesis (GO:0060349)	2.60321	2.8611	0.638906	0.333182	['BMPR2']	Gene Ontology Biological Process (2018 version)	0.477319	upregulated
miRNA metabolic process (GO:0010586)	2.60321	2.8611	0.638906	0.333182	['RAN']	Gene Ontology Biological Process (2018 version)	0.477319	upregulated
regulation of intrinsic apoptotic signaling pathway in response to DNA damage (GO:1902229)	2.60321	2.8611	0.638906	0.333182	['TPT1']	Gene Ontology Biological Process (2018 version)	0.477319	upregulated
programmed necrotic cell death (GO:0097300)	2.60321	2.8611	0.638906	0.333182	['PGAM5']	Gene Ontology Biological Process (2018 version)	0.477319	upregulated
linoleic acid metabolic process (GO:0043651)	2.60321	2.8611	0.638906	0.333182	['GSTP1']	Gene Ontology Biological Process (2018 version)	0.477319	upregulated
G-protein coupled acetylcholine receptor signaling pathway (GO:0007213)	2.60321	2.8611	0.638906	0.333182	['RGS10']	Gene Ontology Biological Process (2018 version)	0.477319	upregulated
cardiac epithelial to mesenchymal transition (GO:0060317)	2.60321	2.8611	0.638906	0.333182	['TGFBR1']	Gene Ontology Biological Process (2018 version)	0.477319	upregulated
positive regulation of G2/M transition of mitotic cell cycle (GO:0010971)	2.60321	2.8611	0.638906	0.333182	['RAB11A']	Gene Ontology Biological Process (2018 version)	0.477319	upregulated
rRNA transcription (GO:0009303)	2.60321	2.8611	0.638906	0.333182	['SPIN1']	Gene Ontology Biological Process (2018 version)	0.477319	upregulated
positive regulation of triglyceride metabolic process (GO:0090208)	2.60321	2.8611	0.638906	0.333182	['CNEP1R1']	Gene Ontology Biological Process (2018 version)	0.477319	upregulated
positive regulation of cilium assembly (GO:0045724)	2.60321	2.8611	0.638906	0.333182	['TAPT1']	Gene Ontology Biological Process (2018 version)	0.477319	upregulated
positive regulation of secretion (GO:0051047)	2.60321	2.8611	0.638906	0.333182	['XBP1']	Gene Ontology Biological Process (2018 version)	0.477319	upregulated
positive regulation of nuclear-transcribed mRNA catabolic process, deadenylation-dependent decay (GO:1900153)	2.60321	2.8611	0.638906	0.333182	['POLR2G']	Gene Ontology Biological Process (2018 version)	0.477319	upregulated
negative regulation of NF-kappaB import into nucleus (GO:0042347)	2.60321	2.8611	0.638906	0.333182	['TMSB4X']	Gene Ontology Biological Process (2018 version)	0.477319	upregulated
peptidyl-threonine dephosphorylation (GO:0035970)	2.60321	2.8611	0.638906	0.333182	['PPM1F']	Gene Ontology Biological Process (2018 version)	0.477319	upregulated
protein localization to microtubule organizing center (GO:1905508)	2.60321	2.8611	0.638906	0.333182	['DCTN2']	Gene Ontology Biological Process (2018 version)	0.477319	upregulated
regulation of membrane depolarization (GO:0003254)	2.60321	2.8611	0.638906	0.333182	['RANGRF']	Gene Ontology Biological Process (2018 version)	0.477319	upregulated
positive regulation of regulated secretory pathway (GO:1903307)	2.60321	2.8611	0.638906	0.333182	['SCAMP5']	Gene Ontology Biological Process (2018 version)	0.477319	upregulated
regulation of RIG-I signaling pathway (GO:0039535)	2.60321	2.8611	0.638906	0.333182	['PUM2']	Gene Ontology Biological Process (2018 version)	0.477319	upregulated
negative regulation of response to wounding (GO:1903035)	2.60321	2.8611	0.638906	0.333182	['CRK']	Gene Ontology Biological Process (2018 version)	0.477319	upregulated
cellular response to pH (GO:0071467)	2.60321	2.8611	0.638906	0.333182	['IMPACT']	Gene Ontology Biological Process (2018 version)	0.477319	upregulated
negative regulation of transcription regulatory region DNA binding (GO:2000678)	2.60321	2.8611	0.638906	0.333182	['TMSB4X']	Gene Ontology Biological Process (2018 version)	0.477319	upregulated
positive regulation of lymphocyte differentiation (GO:0045621)	2.60321	2.8611	0.638906	0.333182	['XBP1']	Gene Ontology Biological Process (2018 version)	0.477319	upregulated
regulation of histone H3-K4 methylation (GO:0051569)	2.60321	2.8611	0.638906	0.333182	['SMAD4']	Gene Ontology Biological Process (2018 version)	0.477319	upregulated
cytoplasmic sequestering of transcription factor (GO:0042994)	2.60321	2.8611	0.638906	0.333182	['TMSB4X']	Gene Ontology Biological Process (2018 version)	0.477319	upregulated
negative regulation of striated muscle cell differentiation (GO:0051154)	2.60321	2.8611	0.638906	0.333182	['XBP1']	Gene Ontology Biological Process (2018 version)	0.477319	upregulated
regulation of reactive oxygen species biosynthetic process (GO:1903426)	2.60321	2.8611	0.638906	0.333182	['SLC25A33']	Gene Ontology Biological Process (2018 version)	0.477319	upregulated
stabilization of membrane potential (GO:0030322)	2.60321	2.8611	0.638906	0.333182	['KCNK1']	Gene Ontology Biological Process (2018 version)	0.477319	upregulated
protein deacylation (GO:0035601)	2.60321	2.8611	0.638906	0.333182	['SIRT3']	Gene Ontology Biological Process (2018 version)	0.477319	upregulated
heme biosynthetic process (GO:0006783)	2.60321	2.8611	0.638906	0.333182	['UROD']	Gene Ontology Biological Process (2018 version)	0.477319	upregulated
regulation of ossification (GO:0030278)	2.17135	3.04893	0.639199	0.245573	['DDX5', 'SOX9']	Gene Ontology Biological Process (2018 version)	0.609819	downregulated
mitochondrion disassembly (GO:0061726)	2.17135	3.04893	0.639199	0.245573	['ATG3', 'GABARAPL1']	Gene Ontology Biological Process (2018 version)	0.609819	downregulated
positive regulation of neuron death (GO:1901216)	2.17135	3.04893	0.639199	0.245573	['EGR1', 'FOS']	Gene Ontology Biological Process (2018 version)	0.609819	downregulated
T cell differentiation (GO:0030217)	2.17135	3.04893	0.639199	0.245573	['ZFP36L2', 'ZFP36L1']	Gene Ontology Biological Process (2018 version)	0.609819	downregulated
intrinsic apoptotic signaling pathway (GO:0097193)	1.61315	2.26107	0.639199	0.246192	['PPP1R15A', 'DDX5', 'ARL6IP5', 'TOPORS']	Gene Ontology Biological Process (2018 version)	0.608726	downregulated
regulation of autophagy (GO:0010506)	1.39844	1.95905	0.639199	0.246379	['FBXW7', 'RUVBL1', 'EEF1A2', 'HMGB1', 'LAMTOR4', 'ATP6V1D', 'RAB8A']	Gene Ontology Biological Process (2018 version)	0.608397	downregulated
cellular response to oxygen-containing compound (GO:1901701)	1.33048	1.85162	0.639199	0.248653	['EGR1', 'SNW1', 'PABPN1', 'TNIP2', 'PAF1', 'SOX9', 'FOS', 'LAMTOR4', 'ZFP36L1']	Gene Ontology Biological Process (2018 version)	0.604407	downregulated
regulation of G0 to G1 transition (GO:0070316)	2.11256	2.88771	0.639199	0.254889	['PCGF2', 'CDC7']	Gene Ontology Biological Process (2018 version)	0.593649	downregulated
negative regulation of developmental process (GO:0051093)	1.75077	2.39217	0.639199	0.255036	['FBXW7', 'SOX9', 'ANP32B']	Gene Ontology Biological Process (2018 version)	0.593399	downregulated
positive regulation of macromolecule metabolic process (GO:0010604)	1.32037	1.80354	0.639199	0.255142	['RIMS2', 'EGR1', 'HMGN5', 'FUBP3', 'DDRGK1', 'RPL23', 'FUBP1', 'RNF207', 'UBAP2L']	Gene Ontology Biological Process (2018 version)	0.593217	downregulated
regulation of nucleic acid-templated transcription (GO:1903506)	1.19902	1.60777	0.639199	0.261607	['RNF20', 'LDB1', 'ZMYND8', 'NONO', 'SRRT', 'IGF2', 'HMGB1', 'CHD3', 'SSRP1', 'YBX1', 'CDK11B', 'SFPQ', 'HMGN5', 'DMTF1', 'BHLHE40', 'ZFP37', 'RREB1', 'PFDN5']	Gene Ontology Biological Process (2018 version)	0.582351	downregulated
nuclear import (GO:0051170)	1.72494	2.31177	0.639199	0.261791	['SNRPD1', 'SNRPD3', 'HNRNPA1']	Gene Ontology Biological Process (2018 version)	0.582045	downregulated
response to insulin (GO:0032868)	1.72494	2.31177	0.639199	0.261791	['IGF2', 'RAB8A', 'ZFP36L1']	Gene Ontology Biological Process (2018 version)	0.582045	downregulated
cell differentiation in hindbrain (GO:0021533)	3.55056	4.75479	0.639199	0.262064	['CEND1']	Gene Ontology Biological Process (2018 version)	0.581593	downregulated
cellular response to arsenic-containing substance (GO:0071243)	3.55056	4.75479	0.639199	0.262064	['HNRNPA1']	Gene Ontology Biological Process (2018 version)	0.581593	downregulated
regulation of histone methylation (GO:0031060)	3.55056	4.75479	0.639199	0.262064	['PAF1']	Gene Ontology Biological Process (2018 version)	0.581593	downregulated
pre-mRNA cleavage required for polyadenylation (GO:0098789)	3.55056	4.75479	0.639199	0.262064	['FIP1L1']	Gene Ontology Biological Process (2018 version)	0.581593	downregulated
positive regulation of potassium ion transmembrane transporter activity (GO:1901018)	3.55056	4.75479	0.639199	0.262064	['ACTN2']	Gene Ontology Biological Process (2018 version)	0.581593	downregulated
negative regulation of substrate adhesion-dependent cell spreading (GO:1900025)	3.55056	4.75479	0.639199	0.262064	['AP1AR']	Gene Ontology Biological Process (2018 version)	0.581593	downregulated
DNA ligation involved in DNA repair (GO:0051103)	3.55056	4.75479	0.639199	0.262064	['HMGB1']	Gene Ontology Biological Process (2018 version)	0.581593	downregulated
exit from mitosis (GO:0010458)	3.55056	4.75479	0.639199	0.262064	['CHMP2A']	Gene Ontology Biological Process (2018 version)	0.581593	downregulated
polyamine metabolic process (GO:0006595)	3.55056	4.75479	0.639199	0.262064	['SAT2']	Gene Ontology Biological Process (2018 version)	0.581593	downregulated
regulation of cell communication by electrical coupling (GO:0010649)	3.55056	4.75479	0.639199	0.262064	['CALM2']	Gene Ontology Biological Process (2018 version)	0.581593	downregulated
positive regulation of branching involved in ureteric bud morphogenesis (GO:0090190)	3.55056	4.75479	0.639199	0.262064	['SOX9']	Gene Ontology Biological Process (2018 version)	0.581593	downregulated
eye photoreceptor cell development (GO:0042462)	3.55056	4.75479	0.639199	0.262064	['TOPORS']	Gene Ontology Biological Process (2018 version)	0.581593	downregulated
histone H3 deacetylation (GO:0070932)	3.55056	4.75479	0.639199	0.262064	['SFPQ']	Gene Ontology Biological Process (2018 version)	0.581593	downregulated
spliceosomal tri-snRNP complex assembly (GO:0000244)	3.55056	4.75479	0.639199	0.262064	['PRPF3']	Gene Ontology Biological Process (2018 version)	0.581593	downregulated
tRNA 5'-leader removal (GO:0001682)	3.55056	4.75479	0.639199	0.262064	['SSB']	Gene Ontology Biological Process (2018 version)	0.581593	downregulated
cytoplasmic translational initiation (GO:0002183)	3.55056	4.75479	0.639199	0.262064	['EIF3A']	Gene Ontology Biological Process (2018 version)	0.581593	downregulated
regulation of skeletal muscle tissue development (GO:0048641)	3.55056	4.75479	0.639199	0.262064	['DDX5']	Gene Ontology Biological Process (2018 version)	0.581593	downregulated
amino sugar biosynthetic process (GO:0046349)	3.55056	4.75479	0.639199	0.262064	['NANP']	Gene Ontology Biological Process (2018 version)	0.581593	downregulated
positive regulation of establishment of protein localization (GO:1904951)	3.55056	4.75479	0.639199	0.262064	['CCT2']	Gene Ontology Biological Process (2018 version)	0.581593	downregulated
protein localization to kinetochore (GO:0034501)	3.55056	4.75479	0.639199	0.262064	['IK']	Gene Ontology Biological Process (2018 version)	0.581593	downregulated
microtubule anchoring (GO:0034453)	3.55056	4.75479	0.639199	0.262064	['BCCIP']	Gene Ontology Biological Process (2018 version)	0.581593	downregulated
positive regulation of T cell cytokine production (GO:0002726)	3.55056	4.75479	0.639199	0.262064	['MALT1']	Gene Ontology Biological Process (2018 version)	0.581593	downregulated
positive regulation of neuron migration (GO:2001224)	3.55056	4.75479	0.639199	0.262064	['SHTN1']	Gene Ontology Biological Process (2018 version)	0.581593	downregulated
regulation of sister chromatid cohesion (GO:0007063)	3.55056	4.75479	0.639199	0.262064	['HDAC8']	Gene Ontology Biological Process (2018 version)	0.581593	downregulated
negative regulation of myoblast differentiation (GO:0045662)	3.55056	4.75479	0.639199	0.262064	['SOX9']	Gene Ontology Biological Process (2018 version)	0.581593	downregulated
positive regulation of mRNA metabolic process (GO:1903313)	3.55056	4.75479	0.639199	0.262064	['PNPT1']	Gene Ontology Biological Process (2018 version)	0.581593	downregulated
positive regulation of DNA-dependent DNA replication (GO:2000105)	3.55056	4.75479	0.639199	0.262064	['CDC7']	Gene Ontology Biological Process (2018 version)	0.581593	downregulated
positive regulation of stem cell differentiation (GO:2000738)	3.55056	4.75479	0.639199	0.262064	['SOX9']	Gene Ontology Biological Process (2018 version)	0.581593	downregulated
regulation of T cell differentiation in thymus (GO:0033081)	3.55056	4.75479	0.639199	0.262064	['ZC3H8']	Gene Ontology Biological Process (2018 version)	0.581593	downregulated
regulation of vascular endothelial cell proliferation (GO:1905562)	3.55056	4.75479	0.639199	0.262064	['HMGB1']	Gene Ontology Biological Process (2018 version)	0.581593	downregulated
regulation of retrograde protein transport, ER to cytosol (GO:1904152)	3.55056	4.75479	0.639199	0.262064	['OS9']	Gene Ontology Biological Process (2018 version)	0.581593	downregulated
regulation of mesenchymal cell proliferation (GO:0010464)	3.55056	4.75479	0.639199	0.262064	['SOX9']	Gene Ontology Biological Process (2018 version)	0.581593	downregulated
regulation of transcription of nuclear large rRNA transcript from RNA polymerase I promoter (GO:1901836)	3.55056	4.75479	0.639199	0.262064	['NCL']	Gene Ontology Biological Process (2018 version)	0.581593	downregulated
negative regulation of chondrocyte differentiation (GO:0032331)	3.55056	4.75479	0.639199	0.262064	['SOX9']	Gene Ontology Biological Process (2018 version)	0.581593	downregulated
positive regulation of interleukin-1 production (GO:0032732)	3.55056	4.75479	0.639199	0.262064	['HMGB1']	Gene Ontology Biological Process (2018 version)	0.581593	downregulated
regulation of protein glycosylation (GO:0060049)	3.55056	4.75479	0.639199	0.262064	['PUM3']	Gene Ontology Biological Process (2018 version)	0.581593	downregulated
positive regulation of peptidase activity (GO:0010952)	3.55056	4.75479	0.639199	0.262064	['DDRGK1']	Gene Ontology Biological Process (2018 version)	0.581593	downregulated
regulation of protein dephosphorylation (GO:0035304)	2.05686	2.73769	0.639199	0.264211	['PPP1R15A', 'CALM2']	Gene Ontology Biological Process (2018 version)	0.578049	downregulated
neuron migration (GO:0001764)	2.05686	2.73769	0.639199	0.264211	['NR4A2', 'AUTS2']	Gene Ontology Biological Process (2018 version)	0.578049	downregulated
positive regulation of mitotic nuclear division (GO:0045840)	2.05686	2.73769	0.639199	0.264211	['IGF2', 'HNRNPU']	Gene Ontology Biological Process (2018 version)	0.578049	downregulated
positive regulation of Ras protein signal transduction (GO:0046579)	2.05686	2.73769	0.639199	0.264211	['AUTS2', 'RASGRF1']	Gene Ontology Biological Process (2018 version)	0.578049	downregulated
response to cAMP (GO:0051591)	2.05686	2.73769	0.639199	0.264211	['JUNB', 'ZFP36L1']	Gene Ontology Biological Process (2018 version)	0.578049	downregulated
response to peptide hormone (GO:0043434)	2.05686	2.73769	0.639199	0.264211	['IGF2', 'ZFP36L1']	Gene Ontology Biological Process (2018 version)	0.578049	downregulated
determination of heart left/right asymmetry (GO:0061371)	2.05686	2.73769	0.639199	0.264211	['BBS7', 'BBS5']	Gene Ontology Biological Process (2018 version)	0.578049	downregulated
autophagy of mitochondrion (GO:0000422)	2.05686	2.73769	0.639199	0.264211	['ATG3', 'GABARAPL1']	Gene Ontology Biological Process (2018 version)	0.578049	downregulated
negative regulation of epidermal growth factor receptor signaling pathway (GO:0042059)	2.05686	2.73769	0.639199	0.264211	['SH3KBP1', 'EPS15L1']	Gene Ontology Biological Process (2018 version)	0.578049	downregulated
embryonic heart tube morphogenesis (GO:0003143)	2.05686	2.73769	0.639199	0.264211	['BBS7', 'BBS5']	Gene Ontology Biological Process (2018 version)	0.578049	downregulated
lysophosphatidic acid acyltransferase activity (GO:0042171)	2.05474	1.89584	0.639945	0.397459	['PNPLA3']	Gene Ontology Molecular Function (2018 version)	0.400708	downregulated
intramolecular oxidoreductase activity, transposing S-S bonds (GO:0016864)	2.05474	1.89584	0.639945	0.397459	['PIGK']	Gene Ontology Molecular Function (2018 version)	0.400708	downregulated
protein disulfide isomerase activity (GO:0003756)	2.05474	1.89584	0.639945	0.397459	['PIGK']	Gene Ontology Molecular Function (2018 version)	0.400708	downregulated
DNA-directed 5'-3' RNA polymerase activity (GO:0003899)	2.29931	3.40957	0.639978	0.226987	['ZNRD1', 'POLR2G']	Gene Ontology Molecular Function (2018 version)	0.643998	upregulated
G-protein coupled receptor binding (GO:0001664)	1.52872	2.18194	0.640983	0.239958	['REEP1', 'SDCBP', 'PSAP', 'GNAI1', 'APLN']	Gene Ontology Molecular Function (2018 version)	0.619865	upregulated
neuropeptide receptor binding (GO:0071855)	3.90581	5.52341	0.640983	0.243132	['APLN']	Gene Ontology Molecular Function (2018 version)	0.614159	upregulated
nitric-oxide synthase binding (GO:0050998)	3.90581	5.52341	0.640983	0.243132	['SNTA1']	Gene Ontology Molecular Function (2018 version)	0.614159	upregulated
prenyltransferase activity (GO:0004659)	3.90581	5.52341	0.640983	0.243132	['FDPS']	Gene Ontology Molecular Function (2018 version)	0.614159	upregulated
U6 snRNA binding (GO:0017070)	3.90581	5.52341	0.640983	0.243132	['EIF5A']	Gene Ontology Molecular Function (2018 version)	0.614159	upregulated
4 iron, 4 sulfur cluster binding (GO:0051539)	3.90581	5.52341	0.640983	0.243132	['ISCU']	Gene Ontology Molecular Function (2018 version)	0.614159	upregulated
2 iron, 2 sulfur cluster binding (GO:0051537)	3.90581	5.52341	0.640983	0.243132	['ISCU']	Gene Ontology Molecular Function (2018 version)	0.614159	upregulated
NADH dehydrogenase activity (GO:0003954)	3.90581	5.52341	0.640983	0.243132	['NDUFS7']	Gene Ontology Molecular Function (2018 version)	0.614159	upregulated
potassium:proton antiporter activity (GO:0015386)	3.90581	5.52341	0.640983	0.243132	['SLC9A7']	Gene Ontology Molecular Function (2018 version)	0.614159	upregulated
intramolecular transferase activity, phosphotransferases (GO:0016868)	3.90581	5.52341	0.640983	0.243132	['PGAM1']	Gene Ontology Molecular Function (2018 version)	0.614159	upregulated
activation of MAPK activity (GO:0000187)	1.3836	1.51035	0.641252	0.335676	['MAP2K1', 'UBC', 'HACD3', 'RPS27A']	Gene Ontology Biological Process (2018 version)	0.47408	upregulated
positive regulation of protein secretion (GO:0050714)	1.48392	1.6139	0.641252	0.337025	['SCAMP5', 'GLUD1', 'XBP1']	Gene Ontology Biological Process (2018 version)	0.472337	upregulated
DNA damage response, signal transduction by p53 class mediator (GO:0030330)	1.48392	1.6139	0.641252	0.337025	['UBC', 'RPS27L', 'RPS27A']	Gene Ontology Biological Process (2018 version)	0.472337	upregulated
amino acid transport (GO:0006865)	1.69845	1.84055	0.641252	0.338353	['SLC36A1', 'SLC6A17']	Gene Ontology Biological Process (2018 version)	0.47063	upregulated
positive regulation of chemotaxis (GO:0050921)	1.69845	1.84055	0.641252	0.338353	['TMSB4X', 'PPM1F']	Gene Ontology Biological Process (2018 version)	0.47063	upregulated
regulation of mitochondrion organization (GO:0010821)	1.69845	1.84055	0.641252	0.338353	['FIS1', 'MFF']	Gene Ontology Biological Process (2018 version)	0.47063	upregulated
interstrand cross-link repair (GO:0036297)	1.69845	1.84055	0.641252	0.338353	['UBC', 'RPS27A']	Gene Ontology Biological Process (2018 version)	0.47063	upregulated
protein K48-linked ubiquitination (GO:0070936)	1.69845	1.84055	0.641252	0.338353	['AMFR', 'RNF187']	Gene Ontology Biological Process (2018 version)	0.47063	upregulated
cytoplasmic microtubule organization (GO:0031122)	1.69845	1.84055	0.641252	0.338353	['CRIPT', 'RAB11A']	Gene Ontology Biological Process (2018 version)	0.47063	upregulated
glutathione metabolic process (GO:0006749)	1.66222	1.75699	0.641252	0.347493	['GSTP1', 'EEF1E1']	Gene Ontology Biological Process (2018 version)	0.459054	upregulated
antimicrobial humoral immune response mediated by antimicrobial peptide (GO:0061844)	1.66222	1.75699	0.641252	0.347493	['RPS19', 'RPL39']	Gene Ontology Biological Process (2018 version)	0.459054	upregulated
regulation of reactive oxygen species metabolic process (GO:2000377)	1.66222	1.75699	0.641252	0.347493	['MT3', 'SLC25A33']	Gene Ontology Biological Process (2018 version)	0.459054	upregulated
protein autoubiquitination (GO:0051865)	1.66222	1.75699	0.641252	0.347493	['AMFR', 'RNF187']	Gene Ontology Biological Process (2018 version)	0.459054	upregulated
3'-UTR-mediated mRNA stabilization (GO:0070935)	2.44038	2.5629	0.641252	0.349866	['HNRNPA0']	Gene Ontology Biological Process (2018 version)	0.456099	upregulated
regulation of receptor recycling (GO:0001919)	2.44038	2.5629	0.641252	0.349866	['VAMP3']	Gene Ontology Biological Process (2018 version)	0.456099	upregulated
regulation of protein localization to membrane (GO:1905475)	2.44038	2.5629	0.641252	0.349866	['CRIPT']	Gene Ontology Biological Process (2018 version)	0.456099	upregulated
phospholipid catabolic process (GO:0009395)	2.44038	2.5629	0.641252	0.349866	['GDE1']	Gene Ontology Biological Process (2018 version)	0.456099	upregulated
positive regulation of signal transduction by p53 class mediator (GO:1901798)	2.44038	2.5629	0.641252	0.349866	['EEF1E1']	Gene Ontology Biological Process (2018 version)	0.456099	upregulated
regulation of synaptic vesicle exocytosis (GO:2000300)	2.44038	2.5629	0.641252	0.349866	['NAPA']	Gene Ontology Biological Process (2018 version)	0.456099	upregulated
heterocycle biosynthetic process (GO:0018130)	2.44038	2.5629	0.641252	0.349866	['NFS1']	Gene Ontology Biological Process (2018 version)	0.456099	upregulated
nucleotide catabolic process (GO:0009166)	2.44038	2.5629	0.641252	0.349866	['VCP']	Gene Ontology Biological Process (2018 version)	0.456099	upregulated
synaptic vesicle transport (GO:0048489)	2.44038	2.5629	0.641252	0.349866	['TMEM230']	Gene Ontology Biological Process (2018 version)	0.456099	upregulated
melanosome transport (GO:0032402)	2.44038	2.5629	0.641252	0.349866	['RAB11A']	Gene Ontology Biological Process (2018 version)	0.456099	upregulated
positive regulation of focal adhesion assembly (GO:0051894)	2.44038	2.5629	0.641252	0.349866	['PPM1F']	Gene Ontology Biological Process (2018 version)	0.456099	upregulated
positive regulation of cell cycle G2/M phase transition (GO:1902751)	2.44038	2.5629	0.641252	0.349866	['RAB11A']	Gene Ontology Biological Process (2018 version)	0.456099	upregulated
regulation of cellular protein catabolic process (GO:1903362)	2.44038	2.5629	0.641252	0.349866	['UQCC2']	Gene Ontology Biological Process (2018 version)	0.456099	upregulated
positive regulation of interleukin-6 secretion (GO:2000778)	2.44038	2.5629	0.641252	0.349866	['XBP1']	Gene Ontology Biological Process (2018 version)	0.456099	upregulated
cellular response to inorganic substance (GO:0071241)	2.44038	2.5629	0.641252	0.349866	['MT3']	Gene Ontology Biological Process (2018 version)	0.456099	upregulated
negative regulation of phosphoprotein phosphatase activity (GO:0032515)	2.44038	2.5629	0.641252	0.349866	['BOD1']	Gene Ontology Biological Process (2018 version)	0.456099	upregulated
positive regulation of cellular protein catabolic process (GO:1903364)	2.44038	2.5629	0.641252	0.349866	['UQCC2']	Gene Ontology Biological Process (2018 version)	0.456099	upregulated
positive regulation of fatty acid metabolic process (GO:0045923)	2.44038	2.5629	0.641252	0.349866	['MLYCD']	Gene Ontology Biological Process (2018 version)	0.456099	upregulated
negative regulation of B cell activation (GO:0050869)	2.44038	2.5629	0.641252	0.349866	['RC3H1']	Gene Ontology Biological Process (2018 version)	0.456099	upregulated
regulation of mitochondrial outer membrane permeabilization involved in apoptotic signaling pathway (GO:1901028)	2.44038	2.5629	0.641252	0.349866	['BOK']	Gene Ontology Biological Process (2018 version)	0.456099	upregulated
nucleobase-containing compound biosynthetic process (GO:0034654)	2.44038	2.5629	0.641252	0.349866	['APRT']	Gene Ontology Biological Process (2018 version)	0.456099	upregulated
positive regulation of response to biotic stimulus (GO:0002833)	2.44038	2.5629	0.641252	0.349866	['PUM2']	Gene Ontology Biological Process (2018 version)	0.456099	upregulated
pigment granule transport (GO:0051904)	2.44038	2.5629	0.641252	0.349866	['RAB11A']	Gene Ontology Biological Process (2018 version)	0.456099	upregulated
negative regulation of cell development (GO:0010721)	2.44038	2.5629	0.641252	0.349866	['SMAD4']	Gene Ontology Biological Process (2018 version)	0.456099	upregulated
negative regulation of interleukin-8 production (GO:0032717)	2.44038	2.5629	0.641252	0.349866	['TMSB4X']	Gene Ontology Biological Process (2018 version)	0.456099	upregulated
cardiac atrium morphogenesis (GO:0003209)	2.44038	2.5629	0.641252	0.349866	['BMPR2']	Gene Ontology Biological Process (2018 version)	0.456099	upregulated
N-glycan processing (GO:0006491)	2.44038	2.5629	0.641252	0.349866	['MAN1B1']	Gene Ontology Biological Process (2018 version)	0.456099	upregulated
negative regulation of tumor necrosis factor-mediated signaling pathway (GO:0010804)	2.44038	2.5629	0.641252	0.349866	['GSTP1']	Gene Ontology Biological Process (2018 version)	0.456099	upregulated
negative regulation of reactive oxygen species metabolic process (GO:2000378)	2.44038	2.5629	0.641252	0.349866	['MT3']	Gene Ontology Biological Process (2018 version)	0.456099	upregulated
maturation of 5.8S rRNA (GO:0000460)	2.44038	2.5629	0.641252	0.349866	['C1D']	Gene Ontology Biological Process (2018 version)	0.456099	upregulated
protein mannosylation (GO:0035268)	2.44038	2.5629	0.641252	0.349866	['DPM3']	Gene Ontology Biological Process (2018 version)	0.456099	upregulated
positive regulation of cation transmembrane transport (GO:1904064)	2.44038	2.5629	0.641252	0.349866	['TMSB4X']	Gene Ontology Biological Process (2018 version)	0.456099	upregulated
cellular response to gamma radiation (GO:0071480)	2.44038	2.5629	0.641252	0.349866	['TMEM109']	Gene Ontology Biological Process (2018 version)	0.456099	upregulated
regulation of cell cycle G2/M phase transition (GO:1902749)	1.44713	1.51617	0.641624	0.350741	['DCTN2', 'DYNLL1', 'YWHAG']	Gene Ontology Biological Process (2018 version)	0.455014	upregulated
protein modification process (GO:0036211)	1.44713	1.51617	0.641624	0.350741	['ICMT', 'ARAF', 'CPE']	Gene Ontology Biological Process (2018 version)	0.455014	upregulated
cellular response to growth factor stimulus (GO:0071363)	1.45982	1.92112	0.641887	0.268207	['DLX1', 'NR4A1', 'SOX9', 'ZFP36L2', 'ZFP36L1']	Gene Ontology Biological Process (2018 version)	0.57153	downregulated
regulation of fat cell differentiation (GO:0045598)	1.69985	2.2347	0.641887	0.26857	['GPS2', 'ZFP36L2', 'ZFP36L1']	Gene Ontology Biological Process (2018 version)	0.570943	downregulated
SCF-dependent proteasomal ubiquitin-dependent protein catabolic process (GO:0031146)	1.69985	2.2347	0.641887	0.26857	['PSMC6', 'FBXW7', 'PSMC1']	Gene Ontology Biological Process (2018 version)	0.570943	downregulated
regulation of epithelial cell proliferation (GO:0050678)	1.69985	2.2347	0.641887	0.26857	['NR4A1', 'SOX9', 'ZFP36L1']	Gene Ontology Biological Process (2018 version)	0.570943	downregulated
negative regulation of Wnt signaling pathway (GO:0030178)	1.39763	1.83109	0.641887	0.269783	['TLE2', 'PSMC6', 'PSMC1', 'CBY1', 'SOX9', 'PFDN5']	Gene Ontology Biological Process (2018 version)	0.568986	downregulated
gluconeogenesis (GO:0006094)	2.00402	2.59786	0.641887	0.273534	['CRTC2', 'BPGM']	Gene Ontology Biological Process (2018 version)	0.562988	downregulated
cellular response to peptide (GO:1901653)	2.00402	2.59786	0.641887	0.273534	['RPL23', 'ZFP36L1']	Gene Ontology Biological Process (2018 version)	0.562988	downregulated
regulation of substrate adhesion-dependent cell spreading (GO:1900024)	2.00402	2.59786	0.641887	0.273534	['AP1AR', 'RREB1']	Gene Ontology Biological Process (2018 version)	0.562988	downregulated
mesenchymal cell differentiation (GO:0048762)	2.00402	2.59786	0.641887	0.273534	['DDX5', 'SOX9']	Gene Ontology Biological Process (2018 version)	0.562988	downregulated
regulation of protein localization (GO:0032880)	2.00402	2.59786	0.641887	0.273534	['SUMO1', 'FBXW7']	Gene Ontology Biological Process (2018 version)	0.562988	downregulated
response to endoplasmic reticulum stress (GO:0034976)	1.53368	1.9872	0.641887	0.273704	['PPP1R15A', 'OS9', 'DDRGK1', 'RASGRF1']	Gene Ontology Biological Process (2018 version)	0.562718	downregulated
transcription-coupled nucleotide-excision repair (GO:0006283)	1.67548	2.16078	0.641887	0.275368	['ISY1', 'POLR2B', 'UVSSA']	Gene Ontology Biological Process (2018 version)	0.560087	downregulated
regulation of protein complex assembly (GO:0043254)	1.67548	2.16078	0.641887	0.275368	['SUMO1', 'TRAF3IP1', 'EIF2AK2']	Gene Ontology Biological Process (2018 version)	0.560087	downregulated
positive regulation of lamellipodium assembly (GO:0010592)	3.25451	4.1368	0.641887	0.280523	['AUTS2']	Gene Ontology Biological Process (2018 version)	0.552031	downregulated
regulation of T cell cytokine production (GO:0002724)	3.25451	4.1368	0.641887	0.280523	['MALT1']	Gene Ontology Biological Process (2018 version)	0.552031	downregulated
regulation of retinoic acid receptor signaling pathway (GO:0048385)	3.25451	4.1368	0.641887	0.280523	['SNW1']	Gene Ontology Biological Process (2018 version)	0.552031	downregulated
negative regulation of hormone secretion (GO:0046888)	3.25451	4.1368	0.641887	0.280523	['CRH']	Gene Ontology Biological Process (2018 version)	0.552031	downregulated
RNA interference (GO:0016246)	3.25451	4.1368	0.641887	0.280523	['DROSHA']	Gene Ontology Biological Process (2018 version)	0.552031	downregulated
poly(A)+ mRNA export from nucleus (GO:0016973)	3.25451	4.1368	0.641887	0.280523	['PABPN1']	Gene Ontology Biological Process (2018 version)	0.552031	downregulated
toll-like receptor 9 signaling pathway (GO:0034162)	3.25451	4.1368	0.641887	0.280523	['TNIP2']	Gene Ontology Biological Process (2018 version)	0.552031	downregulated
protein localization to endoplasmic reticulum (GO:0070972)	3.25451	4.1368	0.641887	0.280523	['PPP1R15A']	Gene Ontology Biological Process (2018 version)	0.552031	downregulated
regulation of fatty acid oxidation (GO:0046320)	3.25451	4.1368	0.641887	0.280523	['FABP3']	Gene Ontology Biological Process (2018 version)	0.552031	downregulated
regulation of transcription initiation from RNA polymerase II promoter (GO:0060260)	3.25451	4.1368	0.641887	0.280523	['GTF2B']	Gene Ontology Biological Process (2018 version)	0.552031	downregulated
maintenance of gastrointestinal epithelium (GO:0030277)	3.25451	4.1368	0.641887	0.280523	['SOX9']	Gene Ontology Biological Process (2018 version)	0.552031	downregulated
negative regulation of ubiquitin-protein transferase activity (GO:0051444)	3.25451	4.1368	0.641887	0.280523	['RPL23']	Gene Ontology Biological Process (2018 version)	0.552031	downregulated
negative regulation of cartilage development (GO:0061037)	3.25451	4.1368	0.641887	0.280523	['SOX9']	Gene Ontology Biological Process (2018 version)	0.552031	downregulated
high-density lipoprotein particle assembly (GO:0034380)	3.25451	4.1368	0.641887	0.280523	['BMP1']	Gene Ontology Biological Process (2018 version)	0.552031	downregulated
regulation of synaptic vesicle transport (GO:1902803)	3.25451	4.1368	0.641887	0.280523	['RIMS2']	Gene Ontology Biological Process (2018 version)	0.552031	downregulated
cellular response to nitrogen levels (GO:0043562)	3.25451	4.1368	0.641887	0.280523	['GABARAPL1']	Gene Ontology Biological Process (2018 version)	0.552031	downregulated
detection of calcium ion (GO:0005513)	3.25451	4.1368	0.641887	0.280523	['CALM2']	Gene Ontology Biological Process (2018 version)	0.552031	downregulated
cardiocyte differentiation (GO:0035051)	3.25451	4.1368	0.641887	0.280523	['CBY1']	Gene Ontology Biological Process (2018 version)	0.552031	downregulated
alpha-linolenic acid metabolic process (GO:0036109)	3.25451	4.1368	0.641887	0.280523	['HSD17B4']	Gene Ontology Biological Process (2018 version)	0.552031	downregulated
regulation of production of miRNAs involved in gene silencing by miRNA (GO:1903798)	3.25451	4.1368	0.641887	0.280523	['DDX5']	Gene Ontology Biological Process (2018 version)	0.552031	downregulated
positive regulation of protein complex disassembly (GO:0043243)	3.25451	4.1368	0.641887	0.280523	['FYCO1']	Gene Ontology Biological Process (2018 version)	0.552031	downregulated
DNA-templated transcriptional preinitiation complex assembly (GO:0070897)	3.25451	4.1368	0.641887	0.280523	['GTF2B']	Gene Ontology Biological Process (2018 version)	0.552031	downregulated
regulation of biomineral tissue development (GO:0070167)	3.25451	4.1368	0.641887	0.280523	['SOX9']	Gene Ontology Biological Process (2018 version)	0.552031	downregulated
negative regulation of mRNA splicing, via spliceosome (GO:0048025)	3.25451	4.1368	0.641887	0.280523	['RBMX']	Gene Ontology Biological Process (2018 version)	0.552031	downregulated
Notch receptor processing, ligand-dependent (GO:0035333)	3.25451	4.1368	0.641887	0.280523	['YBX1']	Gene Ontology Biological Process (2018 version)	0.552031	downregulated
regulation of cell aging (GO:0090342)	3.25451	4.1368	0.641887	0.280523	['PNPT1']	Gene Ontology Biological Process (2018 version)	0.552031	downregulated
regulation of NMDA receptor activity (GO:2000310)	3.25451	4.1368	0.641887	0.280523	['CRH']	Gene Ontology Biological Process (2018 version)	0.552031	downregulated
cellular response to nitrogen starvation (GO:0006995)	3.25451	4.1368	0.641887	0.280523	['GABARAPL1']	Gene Ontology Biological Process (2018 version)	0.552031	downregulated
positive regulation of glycogen biosynthetic process (GO:0045725)	3.25451	4.1368	0.641887	0.280523	['IGF2']	Gene Ontology Biological Process (2018 version)	0.552031	downregulated
regulation of triglyceride biosynthetic process (GO:0010866)	3.25451	4.1368	0.641887	0.280523	['FBXW7']	Gene Ontology Biological Process (2018 version)	0.552031	downregulated
mRNA cleavage involved in mRNA processing (GO:0098787)	3.25451	4.1368	0.641887	0.280523	['FIP1L1']	Gene Ontology Biological Process (2018 version)	0.552031	downregulated
ATPase activity (GO:0016887)	1.39844	1.95905	0.642334	0.246379	['VCP', 'ATP5E', 'ATP5D', 'ATP5H', 'DYNLL1', 'ATP5L', 'ATP5J2']	Gene Ontology Molecular Function (2018 version)	0.608397	upregulated
phosphoprotein phosphatase activity (GO:0004721)	1.49348	2.04679	0.642334	0.253985	['PPP4C', 'DUSP28', 'PGAM5', 'SBF1', 'PPM1F']	Gene Ontology Molecular Function (2018 version)	0.595193	upregulated
alditol:NADP+ 1-oxidoreductase activity (GO:0004032)	3.55056	4.75479	0.642334	0.262064	['AKR1A1']	Gene Ontology Molecular Function (2018 version)	0.581593	upregulated
basic amino acid transmembrane transporter activity (GO:0015174)	3.55056	4.75479	0.642334	0.262064	['SLC7A4']	Gene Ontology Molecular Function (2018 version)	0.581593	upregulated
C-acyltransferase activity (GO:0016408)	3.55056	4.75479	0.642334	0.262064	['ACAT2']	Gene Ontology Molecular Function (2018 version)	0.581593	upregulated
symporter activity (GO:0015293)	3.55056	4.75479	0.642334	0.262064	['SLC5A3']	Gene Ontology Molecular Function (2018 version)	0.581593	upregulated
protein-arginine N-methyltransferase activity (GO:0016274)	3.55056	4.75479	0.642334	0.262064	['PRMT7']	Gene Ontology Molecular Function (2018 version)	0.581593	upregulated
RNA polymerase I activity (GO:0001054)	3.55056	4.75479	0.642334	0.262064	['ZNRD1']	Gene Ontology Molecular Function (2018 version)	0.581593	upregulated
SUMO binding (GO:0032183)	3.55056	4.75479	0.642334	0.262064	['USPL1']	Gene Ontology Molecular Function (2018 version)	0.581593	upregulated
phosphatase activity (GO:0016791)	1.56452	2.09177	0.642334	0.262631	['DUSP28', 'PGAM5', 'NT5M', 'SGPP1']	Gene Ontology Molecular Function (2018 version)	0.580654	upregulated
histone deacetylase activity (GO:0004407)	2.05686	2.73769	0.642334	0.264211	['MBD3', 'SAP30L']	Gene Ontology Molecular Function (2018 version)	0.578049	upregulated
sodium channel activity (GO:0005272)	2.05686	2.73769	0.642334	0.264211	['SHROOM2', 'KCNK1']	Gene Ontology Molecular Function (2018 version)	0.578049	upregulated
protein kinase C binding (GO:0005080)	2.05686	2.73769	0.642334	0.264211	['HINT1', 'YWHAG']	Gene Ontology Molecular Function (2018 version)	0.578049	upregulated
protein kinase activator activity (GO:0030295)	1.47359	1.34538	0.643212	0.40132	['IGF2', 'CALM2']	Gene Ontology Molecular Function (2018 version)	0.396509	downregulated
heme binding (GO:0020037)	1.69985	2.2347	0.64346	0.26857	['HEBP1', 'PTGES2', 'SDHD']	Gene Ontology Molecular Function (2018 version)	0.570943	upregulated
pyrophosphatase activity (GO:0016462)	2.00402	2.59786	0.64346	0.273534	['NUDT11', 'NUDT10']	Gene Ontology Molecular Function (2018 version)	0.562988	upregulated
phosphotransferase activity, phosphate group as acceptor (GO:0016776)	2.00402	2.59786	0.64346	0.273534	['NME3', 'NME1']	Gene Ontology Molecular Function (2018 version)	0.562988	upregulated
phosphate ion transmembrane transporter activity (GO:0015114)	3.25451	4.1368	0.64346	0.280523	['SLC25A3']	Gene Ontology Molecular Function (2018 version)	0.552031	upregulated
tRNA-specific ribonuclease activity (GO:0004549)	3.25451	4.1368	0.64346	0.280523	['POP5']	Gene Ontology Molecular Function (2018 version)	0.552031	upregulated
sodium:proton antiporter activity (GO:0015385)	3.25451	4.1368	0.64346	0.280523	['SLC9A7']	Gene Ontology Molecular Function (2018 version)	0.552031	upregulated
ubiquitin protein ligase activity involved in ERAD pathway (GO:1904264)	3.25451	4.1368	0.64346	0.280523	['AMFR']	Gene Ontology Molecular Function (2018 version)	0.552031	upregulated
RNA stem-loop binding (GO:0035613)	3.25451	4.1368	0.64346	0.280523	['RC3H1']	Gene Ontology Molecular Function (2018 version)	0.552031	upregulated
translation elongation factor activity (GO:0003746)	3.25451	4.1368	0.64346	0.280523	['EIF5A']	Gene Ontology Molecular Function (2018 version)	0.552031	upregulated
thiolester hydrolase activity (GO:0016790)	3.25451	4.1368	0.64346	0.280523	['ABHD17B']	Gene Ontology Molecular Function (2018 version)	0.552031	upregulated
INO80-type complex (GO:0097346)	1.85886	1.5808	0.643785	0.427239	['RUVBL1']	Gene Ontology Cellular Component (2018 version)	0.369329	downregulated
glucose homeostasis (GO:0042593)	1.6518	2.08986	0.644043	0.282183	['CRTC2', 'IGF2', 'HK1']	Gene Ontology Biological Process (2018 version)	0.54947	downregulated
mitotic nuclear division (GO:0140014)	1.6518	2.08986	0.644043	0.282183	['BCCIP', 'CHMP2A', 'TUBGCP3']	Gene Ontology Biological Process (2018 version)	0.54947	downregulated
regulation of telomerase activity (GO:0051972)	1.95382	2.46734	0.644043	0.282852	['CCT2', 'MAP2K7']	Gene Ontology Biological Process (2018 version)	0.548441	downregulated
cellular response to retinoic acid (GO:0071300)	1.95382	2.46734	0.644043	0.282852	['SNW1', 'SOX9']	Gene Ontology Biological Process (2018 version)	0.548441	downregulated
macromolecular complex assembly (GO:0065003)	1.34761	1.40425	0.644658	0.352737	['NFS1', 'CAPZA1', 'TSPAN4', 'VAMP3']	Gene Ontology Biological Process (2018 version)	0.452549	upregulated
androgen receptor binding (GO:0050681)	1.95382	2.46734	0.64468	0.282852	['NCOA4', 'RAN']	Gene Ontology Molecular Function (2018 version)	0.548441	upregulated
hydrolase activity, acting on carbon-nitrogen (but not peptide) bonds, in linear amides (GO:0016811)	1.62877	2.02177	0.64468	0.289012	['MBD3', 'GLS2', 'SAP30L']	Gene Ontology Molecular Function (2018 version)	0.539083	upregulated
polyubiquitin modification-dependent protein binding (GO:0031593)	1.90606	2.34533	0.64468	0.292159	['VCP', 'ZFAND6']	Gene Ontology Molecular Function (2018 version)	0.534381	upregulated
thiol-dependent ubiquitin-specific protease activity (GO:0004843)	1.60638	1.95639	0.64468	0.295854	['UCHL1', 'USP31', 'EIF3F']	Gene Ontology Molecular Function (2018 version)	0.528922	upregulated
calcium-transporting ATPase activity (GO:0005388)	3.00401	3.63158	0.64468	0.298522	['ATP13A3']	Gene Ontology Molecular Function (2018 version)	0.525024	upregulated
5'-nucleotidase activity (GO:0008253)	3.00401	3.63158	0.64468	0.298522	['NT5M']	Gene Ontology Molecular Function (2018 version)	0.525024	upregulated
protein serine/threonine/tyrosine kinase activity (GO:0004712)	3.00401	3.63158	0.64468	0.298522	['MAP2K1']	Gene Ontology Molecular Function (2018 version)	0.525024	upregulated
ribosomal small subunit binding (GO:0043024)	3.00401	3.63158	0.64468	0.298522	['NME1']	Gene Ontology Molecular Function (2018 version)	0.525024	upregulated
MHC class I protein binding (GO:0042288)	3.00401	3.63158	0.64468	0.298522	['DERL1']	Gene Ontology Molecular Function (2018 version)	0.525024	upregulated
monovalent cation:proton antiporter activity (GO:0005451)	3.00401	3.63158	0.64468	0.298522	['SLC9A7']	Gene Ontology Molecular Function (2018 version)	0.525024	upregulated
tropomyosin binding (GO:0005523)	3.00401	3.63158	0.64468	0.298522	['S100A6']	Gene Ontology Molecular Function (2018 version)	0.525024	upregulated
protein phosphatase binding (GO:0019903)	1.31651	1.18952	0.646368	0.405131	['PPP1R15A', 'GTF2F1', 'MAP2K7']	Gene Ontology Molecular Function (2018 version)	0.392404	downregulated
regulation of canonical Wnt signaling pathway (GO:0060828)	1.32986	1.6703	0.647666	0.284792	['USP8', 'TLE2', 'PSMC6', 'PSMC1', 'RUVBL1', 'SOX9', 'PFDN5']	Gene Ontology Biological Process (2018 version)	0.545473	downregulated
histone H3 acetylation (GO:0043966)	1.90606	2.34533	0.647959	0.292159	['LDB1', 'BRPF3']	Gene Ontology Biological Process (2018 version)	0.534381	downregulated
RNA catabolic process (GO:0006401)	1.90606	2.34533	0.647959	0.292159	['PNPT1', 'ZFP36L2']	Gene Ontology Biological Process (2018 version)	0.534381	downregulated
substantia nigra development (GO:0021762)	1.90606	2.34533	0.647959	0.292159	['S100A1', 'CALM2']	Gene Ontology Biological Process (2018 version)	0.534381	downregulated
positive regulation of protein localization to plasma membrane (GO:1903078)	1.90606	2.34533	0.647959	0.292159	['CLIP3', 'ACSL3']	Gene Ontology Biological Process (2018 version)	0.534381	downregulated
negative regulation of DNA metabolic process (GO:0051053)	1.90606	2.34533	0.647959	0.292159	['TSPYL2', 'GTPBP4']	Gene Ontology Biological Process (2018 version)	0.534381	downregulated
intrinsic apoptotic signaling pathway by p53 class mediator (GO:0072332)	1.90606	2.34533	0.647959	0.292159	['DDX5', 'SNW1']	Gene Ontology Biological Process (2018 version)	0.534381	downregulated
development of primary male sexual characteristics (GO:0046546)	1.90606	2.34533	0.647959	0.292159	['SOX9', 'MEA1']	Gene Ontology Biological Process (2018 version)	0.534381	downregulated
negative regulation of ERBB signaling pathway (GO:1901185)	1.90606	2.34533	0.647959	0.292159	['SH3KBP1', 'EPS15L1']	Gene Ontology Biological Process (2018 version)	0.534381	downregulated
male gonad development (GO:0008584)	1.90606	2.34533	0.647959	0.292159	['SOX9', 'MEA1']	Gene Ontology Biological Process (2018 version)	0.534381	downregulated
regulation of multicellular organismal development (GO:2000026)	1.90606	2.34533	0.647959	0.292159	['HMGB1', 'DUSP6']	Gene Ontology Biological Process (2018 version)	0.534381	downregulated
neuron development (GO:0048666)	1.40695	1.73062	0.647959	0.292277	['BTG2', 'ARL3', 'RASGRF1', 'STMN4', 'HMGB1']	Gene Ontology Biological Process (2018 version)	0.534206	downregulated
double-strand break repair via homologous recombination (GO:0000724)	1.60638	1.95639	0.647959	0.295854	['SFPQ', 'SFR1', 'CDC7']	Gene Ontology Biological Process (2018 version)	0.528922	downregulated
cellular response to peptide hormone stimulus (GO:0071375)	1.4755	1.79592	0.647959	0.29607	['NR4A2', 'NR4A1', 'RAB8A', 'ZFP36L1']	Gene Ontology Biological Process (2018 version)	0.528606	downregulated
cellular response to insulin stimulus (GO:0032869)	1.4755	1.79592	0.647959	0.29607	['IGF2', 'ATP6V1D', 'RAB8A', 'ZFP36L1']	Gene Ontology Biological Process (2018 version)	0.528606	downregulated
regulation of mRNA catabolic process (GO:0061013)	3.00401	3.63158	0.647959	0.298522	['PNPT1']	Gene Ontology Biological Process (2018 version)	0.525024	downregulated
regulation of protein modification by small protein conjugation or removal (GO:1903320)	3.00401	3.63158	0.647959	0.298522	['EGR1']	Gene Ontology Biological Process (2018 version)	0.525024	downregulated
regulation of response to interferon-gamma (GO:0060330)	3.00401	3.63158	0.647959	0.298522	['SUMO1']	Gene Ontology Biological Process (2018 version)	0.525024	downregulated
estrogen metabolic process (GO:0008210)	3.00401	3.63158	0.647959	0.298522	['HSD17B4']	Gene Ontology Biological Process (2018 version)	0.525024	downregulated
regulation of mitotic cell cycle spindle assembly checkpoint (GO:0090266)	3.00401	3.63158	0.647959	0.298522	['DUSP1']	Gene Ontology Biological Process (2018 version)	0.525024	downregulated
negative regulation of smooth muscle cell migration (GO:0014912)	3.00401	3.63158	0.647959	0.298522	['TRIB1']	Gene Ontology Biological Process (2018 version)	0.525024	downregulated
positive regulation of vascular smooth muscle cell proliferation (GO:1904707)	3.00401	3.63158	0.647959	0.298522	['FOXJ2']	Gene Ontology Biological Process (2018 version)	0.525024	downregulated
regulation of transferase activity (GO:0051338)	3.00401	3.63158	0.647959	0.298522	['LDB1']	Gene Ontology Biological Process (2018 version)	0.525024	downregulated
epiboly involved in wound healing (GO:0090505)	3.00401	3.63158	0.647959	0.298522	['CYR61']	Gene Ontology Biological Process (2018 version)	0.525024	downregulated
regulation of fatty acid metabolic process (GO:0019217)	3.00401	3.63158	0.647959	0.298522	['FABP3']	Gene Ontology Biological Process (2018 version)	0.525024	downregulated
neutrophil activation (GO:0042119)	3.00401	3.63158	0.647959	0.298522	['KMT2E']	Gene Ontology Biological Process (2018 version)	0.525024	downregulated
cellular response to osmotic stress (GO:0071470)	3.00401	3.63158	0.647959	0.298522	['ZFP36L1']	Gene Ontology Biological Process (2018 version)	0.525024	downregulated
neuromuscular process controlling balance (GO:0050885)	3.00401	3.63158	0.647959	0.298522	['SHANK1']	Gene Ontology Biological Process (2018 version)	0.525024	downregulated
cell migration involved in sprouting angiogenesis (GO:0002042)	3.00401	3.63158	0.647959	0.298522	['NR4A1']	Gene Ontology Biological Process (2018 version)	0.525024	downregulated
positive regulation of glycogen metabolic process (GO:0070875)	3.00401	3.63158	0.647959	0.298522	['IGF2']	Gene Ontology Biological Process (2018 version)	0.525024	downregulated
negative regulation of biomineral tissue development (GO:0070168)	3.00401	3.63158	0.647959	0.298522	['SOX9']	Gene Ontology Biological Process (2018 version)	0.525024	downregulated
positive regulation of DNA damage response, signal transduction by p53 class mediator (GO:0043517)	3.00401	3.63158	0.647959	0.298522	['DDX5']	Gene Ontology Biological Process (2018 version)	0.525024	downregulated
regulation of secretion (GO:0051046)	3.00401	3.63158	0.647959	0.298522	['ACSL3']	Gene Ontology Biological Process (2018 version)	0.525024	downregulated
regulation of defense response to virus (GO:0050688)	3.00401	3.63158	0.647959	0.298522	['TRAF3IP1']	Gene Ontology Biological Process (2018 version)	0.525024	downregulated
intermediate filament organization (GO:0045109)	3.00401	3.63158	0.647959	0.298522	['KRT9']	Gene Ontology Biological Process (2018 version)	0.525024	downregulated
mitochondrial electron transport, ubiquinol to cytochrome c (GO:0006122)	3.00401	3.63158	0.647959	0.298522	['UQCRB']	Gene Ontology Biological Process (2018 version)	0.525024	downregulated
gliogenesis (GO:0042063)	3.00401	3.63158	0.647959	0.298522	['METTL14']	Gene Ontology Biological Process (2018 version)	0.525024	downregulated
myeloid dendritic cell activation (GO:0001773)	3.00401	3.63158	0.647959	0.298522	['HMGB1']	Gene Ontology Biological Process (2018 version)	0.525024	downregulated
negative regulation of receptor-mediated endocytosis (GO:0048261)	3.00401	3.63158	0.647959	0.298522	['ATXN2']	Gene Ontology Biological Process (2018 version)	0.525024	downregulated
ncRNA transcription (GO:0098781)	3.00401	3.63158	0.647959	0.298522	['SNAPC4']	Gene Ontology Biological Process (2018 version)	0.525024	downregulated
negative regulation of cell proliferation (GO:0008285)	1.22367	1.47137	0.649759	0.300466	['BTG2', 'FABP3', 'BHLHE40', 'EIF2AK2', 'SOX9', 'TRIB1', 'BRD7', 'TOB1', 'GTPBP4', 'GAS8', 'RBM5']	Gene Ontology Biological Process (2018 version)	0.522204	downregulated
positive regulation of viral life cycle (GO:1903902)	1.86059	2.23113	0.649759	0.301449	['CHMP2A', 'PPID']	Gene Ontology Biological Process (2018 version)	0.520786	downregulated
myeloid cell differentiation (GO:0030099)	1.86059	2.23113	0.649759	0.301449	['KMT2E', 'ACIN1']	Gene Ontology Biological Process (2018 version)	0.520786	downregulated
positive regulation of transport (GO:0051050)	1.86059	2.23113	0.649759	0.301449	['CLIP3', 'ACSL3']	Gene Ontology Biological Process (2018 version)	0.520786	downregulated
positive regulation of intracellular transport (GO:0032388)	1.86059	2.23113	0.649759	0.301449	['PLK3', 'ACTN2']	Gene Ontology Biological Process (2018 version)	0.520786	downregulated
hexose biosynthetic process (GO:0019319)	1.86059	2.23113	0.649759	0.301449	['CRTC2', 'BPGM']	Gene Ontology Biological Process (2018 version)	0.520786	downregulated
Rab GTPase binding (GO:0017137)	1.24002	1.10726	0.650305	0.409451	['RIMS2', 'KIF3A', 'RAB8A', 'GAS8']	Gene Ontology Molecular Function (2018 version)	0.387798	downregulated
negative regulation of ubiquitin protein ligase activity (GO:1904667)	1.58459	1.89357	0.650343	0.302706	['PSMC6', 'RPL23', 'PSMC1']	Gene Ontology Biological Process (2018 version)	0.518979	downregulated
ERAD pathway (GO:0036503)	1.58459	1.89357	0.650343	0.302706	['PSMC6', 'OS9', 'PSMC1']	Gene Ontology Biological Process (2018 version)	0.518979	downregulated
nicotinamide nucleotide metabolic process (GO:0046496)	1.81722	2.12409	0.650343	0.310718	['BPGM', 'HK1']	Gene Ontology Biological Process (2018 version)	0.507633	downregulated
regulation of synaptic transmission, glutamatergic (GO:0051966)	1.81722	2.12409	0.650343	0.310718	['CACNG3', 'SHANK1']	Gene Ontology Biological Process (2018 version)	0.507633	downregulated
negative regulation of canonical Wnt signaling pathway (GO:0090090)	1.36731	1.59348	0.650343	0.311794	['TLE2', 'PSMC6', 'PSMC1', 'SOX9', 'PFDN5']	Gene Ontology Biological Process (2018 version)	0.506133	downregulated
regulated exocytosis (GO:0045055)	1.36731	1.59348	0.650343	0.311794	['RIMS2', 'ACTN2', 'BRPF3', 'ANXA5', 'IGF2']	Gene Ontology Biological Process (2018 version)	0.506133	downregulated
positive regulation of canonical Wnt signaling pathway (GO:0090263)	1.43467	1.66649	0.650343	0.31299	['USP8', 'PSMC6', 'PSMC1', 'RUVBL1']	Gene Ontology Biological Process (2018 version)	0.504469	downregulated
regulation of mitotic cell cycle phase transition (GO:1901990)	1.31843	1.5314	0.650343	0.313006	['DYNC1I2', 'PSMC6', 'ODF2', 'PSMC1', 'ZFP36L2', 'ZFP36L1']	Gene Ontology Biological Process (2018 version)	0.504448	downregulated
positive regulation of mesonephros development (GO:0061213)	2.78929	3.21268	0.650343	0.316071	['SOX9']	Gene Ontology Biological Process (2018 version)	0.500215	downregulated
endocardial cushion morphogenesis (GO:0003203)	2.78929	3.21268	0.650343	0.316071	['SOX9']	Gene Ontology Biological Process (2018 version)	0.500215	downregulated
digestive tract morphogenesis (GO:0048546)	2.78929	3.21268	0.650343	0.316071	['BBS7']	Gene Ontology Biological Process (2018 version)	0.500215	downregulated
negative regulation of peptidyl-threonine phosphorylation (GO:0010801)	2.78929	3.21268	0.650343	0.316071	['CALM2']	Gene Ontology Biological Process (2018 version)	0.500215	downregulated
apoptotic DNA fragmentation (GO:0006309)	2.78929	3.21268	0.650343	0.316071	['HMGB1']	Gene Ontology Biological Process (2018 version)	0.500215	downregulated
fatty acid beta-oxidation using acyl-CoA oxidase (GO:0033540)	2.78929	3.21268	0.650343	0.316071	['HSD17B4']	Gene Ontology Biological Process (2018 version)	0.500215	downregulated
regulation of branching involved in ureteric bud morphogenesis (GO:0090189)	2.78929	3.21268	0.650343	0.316071	['SOX9']	Gene Ontology Biological Process (2018 version)	0.500215	downregulated
pseudouridine synthesis (GO:0001522)	2.78929	3.21268	0.650343	0.316071	['TRUB1']	Gene Ontology Biological Process (2018 version)	0.500215	downregulated
positive regulation of small GTPase mediated signal transduction (GO:0051057)	2.78929	3.21268	0.650343	0.316071	['RASGRF1']	Gene Ontology Biological Process (2018 version)	0.500215	downregulated
myeloid cell development (GO:0061515)	2.78929	3.21268	0.650343	0.316071	['LYAR']	Gene Ontology Biological Process (2018 version)	0.500215	downregulated
positive regulation of CREB transcription factor activity (GO:0032793)	2.78929	3.21268	0.650343	0.316071	['CRTC2']	Gene Ontology Biological Process (2018 version)	0.500215	downregulated
positive regulation of peptidyl-lysine acetylation (GO:2000758)	2.78929	3.21268	0.650343	0.316071	['BRD7']	Gene Ontology Biological Process (2018 version)	0.500215	downregulated
positive regulation of protein export from nucleus (GO:0046827)	2.78929	3.21268	0.650343	0.316071	['ANP32B']	Gene Ontology Biological Process (2018 version)	0.500215	downregulated
transport along microtubule (GO:0010970)	2.78929	3.21268	0.650343	0.316071	['DYNC1I2']	Gene Ontology Biological Process (2018 version)	0.500215	downregulated
protein localization to chromosome, centromeric region (GO:0071459)	2.78929	3.21268	0.650343	0.316071	['IK']	Gene Ontology Biological Process (2018 version)	0.500215	downregulated
positive regulation of potassium ion transmembrane transport (GO:1901381)	2.78929	3.21268	0.650343	0.316071	['ACTN2']	Gene Ontology Biological Process (2018 version)	0.500215	downregulated
positive regulation of cytokine production involved in immune response (GO:0002720)	2.78929	3.21268	0.650343	0.316071	['MALT1']	Gene Ontology Biological Process (2018 version)	0.500215	downregulated
regulation of establishment of cell polarity (GO:2000114)	2.78929	3.21268	0.650343	0.316071	['SHTN1']	Gene Ontology Biological Process (2018 version)	0.500215	downregulated
cardiac muscle cell differentiation (GO:0055007)	2.78929	3.21268	0.650343	0.316071	['CBY1']	Gene Ontology Biological Process (2018 version)	0.500215	downregulated
mesenchyme morphogenesis (GO:0072132)	2.78929	3.21268	0.650343	0.316071	['SOX9']	Gene Ontology Biological Process (2018 version)	0.500215	downregulated
regulation of cell-substrate junction assembly (GO:0090109)	2.78929	3.21268	0.650343	0.316071	['LDB1']	Gene Ontology Biological Process (2018 version)	0.500215	downregulated
endoderm development (GO:0007492)	2.78929	3.21268	0.650343	0.316071	['DUSP1']	Gene Ontology Biological Process (2018 version)	0.500215	downregulated
mitotic chromosome condensation (GO:0007076)	2.78929	3.21268	0.650343	0.316071	['AKAP8L']	Gene Ontology Biological Process (2018 version)	0.500215	downregulated
vasculature development (GO:0001944)	2.78929	3.21268	0.650343	0.316071	['FBXW7']	Gene Ontology Biological Process (2018 version)	0.500215	downregulated
regulation of mitochondrial translation (GO:0070129)	2.78929	3.21268	0.650343	0.316071	['RMND1']	Gene Ontology Biological Process (2018 version)	0.500215	downregulated
positive regulation of cellular response to insulin stimulus (GO:1900078)	2.78929	3.21268	0.650343	0.316071	['IGF2']	Gene Ontology Biological Process (2018 version)	0.500215	downregulated
microtubule depolymerization (GO:0007019)	2.78929	3.21268	0.650343	0.316071	['STMN4']	Gene Ontology Biological Process (2018 version)	0.500215	downregulated
positive regulation of exosomal secretion (GO:1903543)	2.78929	3.21268	0.650343	0.316071	['CHMP2A']	Gene Ontology Biological Process (2018 version)	0.500215	downregulated
negative regulation of mRNA processing (GO:0050686)	2.78929	3.21268	0.650343	0.316071	['RBMX']	Gene Ontology Biological Process (2018 version)	0.500215	downregulated
regulation of RNA export from nucleus (GO:0046831)	2.78929	3.21268	0.650343	0.316071	['AKAP8L']	Gene Ontology Biological Process (2018 version)	0.500215	downregulated
positive regulation of potassium ion transport (GO:0043268)	2.78929	3.21268	0.650343	0.316071	['ACTN2']	Gene Ontology Biological Process (2018 version)	0.500215	downregulated
negative regulation of muscle cell differentiation (GO:0051148)	2.78929	3.21268	0.650343	0.316071	['SOX9']	Gene Ontology Biological Process (2018 version)	0.500215	downregulated
substrate-dependent cell migration (GO:0006929)	2.78929	3.21268	0.650343	0.316071	['SHTN1']	Gene Ontology Biological Process (2018 version)	0.500215	downregulated
fatty acid beta-oxidation (GO:0006635)	1.62751	1.67824	0.650448	0.35659	['NDUFAB1', 'ACAT2']	Gene Ontology Biological Process (2018 version)	0.447831	upregulated
fatty acid oxidation (GO:0019395)	1.62751	1.67824	0.650448	0.35659	['NDUFAB1', 'ACAT2']	Gene Ontology Biological Process (2018 version)	0.447831	upregulated
positive regulation of cell differentiation (GO:0045597)	1.24765	1.28426	0.650448	0.357241	['SDCBP', 'XBP1', 'SMAD4', 'BMPR2', 'VHL', 'TGFBR1']	Gene Ontology Biological Process (2018 version)	0.447039	upregulated
stimulatory C-type lectin receptor signaling pathway (GO:0002223)	1.33602	1.3708	0.650448	0.358427	['PSMB4', 'PSMB3', 'UBC', 'RPS27A']	Gene Ontology Biological Process (2018 version)	0.4456	upregulated
regulation of cell differentiation (GO:0045595)	1.33602	1.3708	0.650448	0.358427	['PLEKHB2', 'UQCC2', 'VHL', 'TGFBR1']	Gene Ontology Biological Process (2018 version)	0.4456	upregulated
regulation of peptidyl-serine phosphorylation (GO:0033135)	1.41211	1.42544	0.650448	0.364424	['CMC4', 'ARAF', 'PPM1F']	Gene Ontology Biological Process (2018 version)	0.438393	upregulated
activation of protein kinase activity (GO:0032147)	1.21092	1.22026	0.650448	0.365053	['MAP2K1', 'UBC', 'ITGB1BP1', 'RPS27A', 'MT3', 'CRK', 'TGFBR1']	Gene Ontology Biological Process (2018 version)	0.437644	upregulated
carboxylic acid transport (GO:0046942)	1.59421	1.60394	0.650448	0.365641	['SLC36A1', 'PSAP']	Gene Ontology Biological Process (2018 version)	0.436945	upregulated
regulation of cellular amine metabolic process (GO:0033238)	1.59421	1.60394	0.650448	0.365641	['PSMB4', 'PSMB3']	Gene Ontology Biological Process (2018 version)	0.436945	upregulated
regulation of cellular amino acid metabolic process (GO:0006521)	1.59421	1.60394	0.650448	0.365641	['PSMB4', 'PSMB3']	Gene Ontology Biological Process (2018 version)	0.436945	upregulated
arachidonic acid metabolic process (GO:0019369)	1.59421	1.60394	0.650448	0.365641	['CBR1', 'PTGES2']	Gene Ontology Biological Process (2018 version)	0.436945	upregulated
coenzyme metabolic process (GO:0006732)	1.59421	1.60394	0.650448	0.365641	['MLYCD', 'MMADHC']	Gene Ontology Biological Process (2018 version)	0.436945	upregulated
anion homeostasis (GO:0055081)	2.29671	2.30764	0.650448	0.366133	['XBP1']	Gene Ontology Biological Process (2018 version)	0.436361	upregulated
regulation of cardiac muscle cell membrane repolarization (GO:0099623)	2.29671	2.30764	0.650448	0.366133	['SNTA1']	Gene Ontology Biological Process (2018 version)	0.436361	upregulated
regulation of cardiac muscle cell proliferation (GO:0060043)	2.29671	2.30764	0.650448	0.366133	['TGFBR1']	Gene Ontology Biological Process (2018 version)	0.436361	upregulated
long-chain fatty-acyl-CoA biosynthetic process (GO:0035338)	2.29671	2.30764	0.650448	0.366133	['HACD2']	Gene Ontology Biological Process (2018 version)	0.436361	upregulated
porphyrin-containing compound biosynthetic process (GO:0006779)	2.29671	2.30764	0.650448	0.366133	['UROD']	Gene Ontology Biological Process (2018 version)	0.436361	upregulated
protein localization to centrosome (GO:0071539)	2.29671	2.30764	0.650448	0.366133	['DCTN2']	Gene Ontology Biological Process (2018 version)	0.436361	upregulated
negative regulation of protein dephosphorylation (GO:0035308)	2.29671	2.30764	0.650448	0.366133	['BOD1']	Gene Ontology Biological Process (2018 version)	0.436361	upregulated
regulation of spindle organization (GO:0090224)	2.29671	2.30764	0.650448	0.366133	['GNAI1']	Gene Ontology Biological Process (2018 version)	0.436361	upregulated
negative regulation of fibroblast proliferation (GO:0048147)	2.29671	2.30764	0.650448	0.366133	['GSTP1']	Gene Ontology Biological Process (2018 version)	0.436361	upregulated
regulation of chemokine production (GO:0032642)	2.29671	2.30764	0.650448	0.366133	['ACKR1']	Gene Ontology Biological Process (2018 version)	0.436361	upregulated
mRNA destabilization (GO:0061157)	2.29671	2.30764	0.650448	0.366133	['RC3H1']	Gene Ontology Biological Process (2018 version)	0.436361	upregulated
regulation of peptidase activity (GO:0052547)	2.29671	2.30764	0.650448	0.366133	['CSTB']	Gene Ontology Biological Process (2018 version)	0.436361	upregulated
regulation of cAMP-mediated signaling (GO:0043949)	2.29671	2.30764	0.650448	0.366133	['GNAI1']	Gene Ontology Biological Process (2018 version)	0.436361	upregulated
phosphatidylglycerol acyl-chain remodeling (GO:0036148)	2.29671	2.30764	0.650448	0.366133	['LPCAT1']	Gene Ontology Biological Process (2018 version)	0.436361	upregulated
heart trabecula morphogenesis (GO:0061384)	2.29671	2.30764	0.650448	0.366133	['TGFBR1']	Gene Ontology Biological Process (2018 version)	0.436361	upregulated
negative regulation of peptidyl-serine phosphorylation (GO:0033137)	2.29671	2.30764	0.650448	0.366133	['PPM1F']	Gene Ontology Biological Process (2018 version)	0.436361	upregulated
maintenance of protein localization in organelle (GO:0072595)	2.29671	2.30764	0.650448	0.366133	['TAPT1']	Gene Ontology Biological Process (2018 version)	0.436361	upregulated
negative regulation of RNA splicing (GO:0033119)	2.29671	2.30764	0.650448	0.366133	['RPS13']	Gene Ontology Biological Process (2018 version)	0.436361	upregulated
mitotic cell cycle phase transition (GO:0044772)	1.27962	1.47216	0.650481	0.316488	['PLK3', 'DYNC1I2', 'PPP1R12A', 'ODF2', 'CHMP2A', 'CDC7', 'RAB8A']	Gene Ontology Biological Process (2018 version)	0.499643	downregulated
steroid dehydrogenase activity, acting on the CH-OH group of donors, NAD or NADP as acceptor (GO:0033764)	1.9519	1.72827	0.652255	0.412537	['HSD17B4']	Gene Ontology Molecular Function (2018 version)	0.384537	downregulated
positive regulation of protein localization to cell periphery (GO:1904377)	1.77583	2.02365	0.652568	0.319962	['CLIP3', 'EPB41L2']	Gene Ontology Biological Process (2018 version)	0.494902	downregulated
regulation of G1/S transition of mitotic cell cycle (GO:2000045)	1.77583	2.02365	0.652568	0.319962	['KMT2E', 'BRD7']	Gene Ontology Biological Process (2018 version)	0.494902	downregulated
protein methylation (GO:0006479)	1.77583	2.02365	0.652568	0.319962	['SNRPD3', 'EEF2']	Gene Ontology Biological Process (2018 version)	0.494902	downregulated
mitotic spindle assembly (GO:0090307)	1.77583	2.02365	0.652568	0.319962	['BCCIP', 'TUBGCP3']	Gene Ontology Biological Process (2018 version)	0.494902	downregulated
cartilage development (GO:0051216)	1.77583	2.02365	0.652568	0.319962	['COL11A2', 'SOX9']	Gene Ontology Biological Process (2018 version)	0.494902	downregulated
positive regulation of ion transport (GO:0043270)	1.77583	2.02365	0.652568	0.319962	['SNX4', 'ACTN2']	Gene Ontology Biological Process (2018 version)	0.494902	downregulated
pyruvate metabolic process (GO:0006090)	1.77583	2.02365	0.652568	0.319962	['BPGM', 'HK1']	Gene Ontology Biological Process (2018 version)	0.494902	downregulated
endosome lumen (GO:0031904)	1.69705	1.3343	0.654452	0.455551	['AP4S1']	Gene Ontology Cellular Component (2018 version)	0.341463	upregulated
clathrin-coated vesicle (GO:0030136)	1.20743	0.942558	0.654452	0.458117	['AP2S1', 'AP2A2', 'VAMP3']	Gene Ontology Cellular Component (2018 version)	0.339024	upregulated
vacuole (GO:0005773)	1.3012	1.00667	0.65514	0.461328	['MAP1LC3A', 'TBC1D14']	Gene Ontology Cellular Component (2018 version)	0.33599	upregulated
protein localization to membrane (GO:0072657)	1.26067	1.24958	0.6577	0.371131	['TTC7B', 'CPE', 'ITGB1BP1', 'LIN7B', 'RAB11A']	Gene Ontology Biological Process (2018 version)	0.430473	upregulated
positive regulation of cellular component biogenesis (GO:0044089)	1.39523	1.38251	0.6577	0.371249	['SDCBP', 'VCP', 'STAM']	Gene Ontology Biological Process (2018 version)	0.430335	upregulated
calcium ion homeostasis (GO:0055074)	1.39523	1.38251	0.6577	0.371249	['CIB2', 'ATP13A3', 'TPT1']	Gene Ontology Biological Process (2018 version)	0.430335	upregulated
hydro-lyase activity (GO:0016836)	1.81722	2.12409	0.658076	0.310718	['HACD3', 'HACD2']	Gene Ontology Molecular Function (2018 version)	0.507633	upregulated
single-stranded RNA binding (GO:0003727)	1.81722	2.12409	0.658076	0.310718	['POLR2G', 'UHMK1']	Gene Ontology Molecular Function (2018 version)	0.507633	upregulated
exopeptidase activity (GO:0008238)	1.81722	2.12409	0.658076	0.310718	['UCHL1', 'CPE']	Gene Ontology Molecular Function (2018 version)	0.507633	upregulated
metal ion binding (GO:0046872)	1.18667	1.37373	0.658076	0.314228	['TPD52', 'CIB2', 'SYT13', 'YDJC', 'MT3', 'GNAI1', 'NME1', 'NCS1', 'NDUFAB1', 'S100A6', 'MAN1B1', 'TPT1', 'RAN']	Gene Ontology Molecular Function (2018 version)	0.502755	upregulated
myosin V binding (GO:0031489)	2.78929	3.21268	0.658076	0.316071	['RAB11A']	Gene Ontology Molecular Function (2018 version)	0.500215	upregulated
adrenergic receptor binding (GO:0031690)	2.78929	3.21268	0.658076	0.316071	['UCHL1']	Gene Ontology Molecular Function (2018 version)	0.500215	upregulated
insulin-like growth factor receptor binding (GO:0005159)	2.78929	3.21268	0.658076	0.316071	['YWHAG']	Gene Ontology Molecular Function (2018 version)	0.500215	upregulated
NIK/NF-kappaB signaling (GO:0038061)	1.52262	1.71933	0.658641	0.323294	['PSMC6', 'PSMC1', 'MALT1']	Gene Ontology Biological Process (2018 version)	0.490402	downregulated
ATPase activity, coupled (GO:0042623)	1.28744	1.12134	0.658778	0.41854	['PSMC6', 'MYO10', 'PSMC1']	Gene Ontology Molecular Function (2018 version)	0.378263	downregulated
cellular response to heat (GO:0034605)	1.73628	1.92929	0.65995	0.329175	['SUMO1', 'SLU7']	Gene Ontology Biological Process (2018 version)	0.482573	downregulated
negative regulation of cellular biosynthetic process (GO:0031327)	1.73628	1.92929	0.65995	0.329175	['FBXW7', 'CLK2']	Gene Ontology Biological Process (2018 version)	0.482573	downregulated
negative regulation of cell death (GO:0060548)	1.50302	1.66561	0.65995	0.330161	['CHMP2A', 'CYR61', 'CTGF']	Gene Ontology Biological Process (2018 version)	0.481275	downregulated
positive regulation of nitric-oxide synthase activity (GO:0051000)	2.60321	2.8611	0.65995	0.333182	['S100A1']	Gene Ontology Biological Process (2018 version)	0.477319	downregulated
positive regulation of cyclic nucleotide metabolic process (GO:0030801)	2.60321	2.8611	0.65995	0.333182	['CALM2']	Gene Ontology Biological Process (2018 version)	0.477319	downregulated
rRNA transcription (GO:0009303)	2.60321	2.8611	0.65995	0.333182	['GTF3C6']	Gene Ontology Biological Process (2018 version)	0.477319	downregulated
heme biosynthetic process (GO:0006783)	2.60321	2.8611	0.65995	0.333182	['ALAS1']	Gene Ontology Biological Process (2018 version)	0.477319	downregulated
regulation of exosomal secretion (GO:1903541)	2.60321	2.8611	0.65995	0.333182	['CHMP2A']	Gene Ontology Biological Process (2018 version)	0.477319	downregulated
activation of NF-kappaB-inducing kinase activity (GO:0007250)	2.60321	2.8611	0.65995	0.333182	['MALT1']	Gene Ontology Biological Process (2018 version)	0.477319	downregulated
regulation of cell cycle phase transition (GO:1901987)	2.60321	2.8611	0.65995	0.333182	['FBXW7']	Gene Ontology Biological Process (2018 version)	0.477319	downregulated
histone H2A acetylation (GO:0043968)	2.60321	2.8611	0.65995	0.333182	['RUVBL1']	Gene Ontology Biological Process (2018 version)	0.477319	downregulated
negative regulation of immune effector process (GO:0002698)	2.60321	2.8611	0.65995	0.333182	['TRAF3IP1']	Gene Ontology Biological Process (2018 version)	0.477319	downregulated
Notch receptor processing (GO:0007220)	2.60321	2.8611	0.65995	0.333182	['YBX1']	Gene Ontology Biological Process (2018 version)	0.477319	downregulated
positive regulation of secretion (GO:0051047)	2.60321	2.8611	0.65995	0.333182	['ACSL3']	Gene Ontology Biological Process (2018 version)	0.477319	downregulated
dendritic cell chemotaxis (GO:0002407)	2.60321	2.8611	0.65995	0.333182	['HMGB1']	Gene Ontology Biological Process (2018 version)	0.477319	downregulated
protein localization to microtubule organizing center (GO:1905508)	2.60321	2.8611	0.65995	0.333182	['CEP83']	Gene Ontology Biological Process (2018 version)	0.477319	downregulated
positive regulation of G1/S transition of mitotic cell cycle (GO:1900087)	2.60321	2.8611	0.65995	0.333182	['KMT2E']	Gene Ontology Biological Process (2018 version)	0.477319	downregulated
positive regulation of leukocyte activation (GO:0002696)	2.60321	2.8611	0.65995	0.333182	['TNIP2']	Gene Ontology Biological Process (2018 version)	0.477319	downregulated
ruffle organization (GO:0031529)	2.60321	2.8611	0.65995	0.333182	['PLEKHA1']	Gene Ontology Biological Process (2018 version)	0.477319	downregulated
endoplasmic reticulum to cytosol transport (GO:1903513)	2.60321	2.8611	0.65995	0.333182	['OS9']	Gene Ontology Biological Process (2018 version)	0.477319	downregulated
myoblast differentiation (GO:0045445)	2.60321	2.8611	0.65995	0.333182	['DDX5']	Gene Ontology Biological Process (2018 version)	0.477319	downregulated
regulation of glucose transport (GO:0010827)	2.60321	2.8611	0.65995	0.333182	['CLIP3']	Gene Ontology Biological Process (2018 version)	0.477319	downregulated
positive regulation of response to endoplasmic reticulum stress (GO:1905898)	2.60321	2.8611	0.65995	0.333182	['PPP1R15A']	Gene Ontology Biological Process (2018 version)	0.477319	downregulated
positive regulation of DNA-templated transcription, initiation (GO:2000144)	2.60321	2.8611	0.65995	0.333182	['GTF2B']	Gene Ontology Biological Process (2018 version)	0.477319	downregulated
negative regulation of peptide hormone secretion (GO:0090278)	2.60321	2.8611	0.65995	0.333182	['CRH']	Gene Ontology Biological Process (2018 version)	0.477319	downregulated
protein complex assembly (GO:0006461)	1.28207	1.40197	0.65995	0.335037	['BCL9', 'TLE2', 'RUVBL1', 'LEO1', 'RBMX', 'MALT1']	Gene Ontology Biological Process (2018 version)	0.474907	downregulated
activation of MAPK activity (GO:0000187)	1.3836	1.51035	0.65995	0.335676	['MAP4K2', 'IGF2', 'MAP2K7', 'DUSP6']	Gene Ontology Biological Process (2018 version)	0.47408	downregulated
DNA damage response, signal transduction by p53 class mediator (GO:0030330)	1.48392	1.6139	0.65995	0.337025	['PLK3', 'BTG2', 'CNOT3']	Gene Ontology Biological Process (2018 version)	0.472337	downregulated
positive regulation of cell cycle (GO:0045787)	1.48392	1.6139	0.65995	0.337025	['HMGN5', 'CCPG1', 'RPL23']	Gene Ontology Biological Process (2018 version)	0.472337	downregulated
regulation of epithelial cell migration (GO:0010632)	1.69845	1.84055	0.65995	0.338353	['SOX9', 'RREB1']	Gene Ontology Biological Process (2018 version)	0.47063	downregulated
cytoplasmic microtubule organization (GO:0031122)	1.69845	1.84055	0.65995	0.338353	['PLK3', 'TUBGCP3']	Gene Ontology Biological Process (2018 version)	0.47063	downregulated
regulation of cell cycle arrest (GO:0071156)	1.69845	1.84055	0.65995	0.338353	['HMGN5', 'RPL23']	Gene Ontology Biological Process (2018 version)	0.47063	downregulated
regulation of mitochondrion organization (GO:0010821)	1.69845	1.84055	0.65995	0.338353	['FBXW7', 'RUVBL1']	Gene Ontology Biological Process (2018 version)	0.47063	downregulated
intrinsic apoptotic signaling pathway in response to DNA damage (GO:0008630)	1.69845	1.84055	0.65995	0.338353	['SNW1', 'TOPORS']	Gene Ontology Biological Process (2018 version)	0.47063	downregulated
pattern recognition receptor signaling pathway (GO:0002221)	1.69845	1.84055	0.65995	0.338353	['S100A1', 'HMGB1']	Gene Ontology Biological Process (2018 version)	0.47063	downregulated
positive regulation of protein ubiquitination (GO:0031398)	1.46529	1.56412	0.65995	0.343886	['FBXW7', 'TOPORS', 'MALT1']	Gene Ontology Biological Process (2018 version)	0.463585	downregulated
response to lipopolysaccharide (GO:0032496)	1.30303	1.38172	0.65995	0.34632	['PABPN1', 'TNIP2', 'PAF1', 'TRIB1', 'JUNB']	Gene Ontology Biological Process (2018 version)	0.460523	downregulated
regulation of megakaryocyte differentiation (GO:0045652)	1.66222	1.75699	0.65995	0.347493	['KMT2E', 'TNRC6A']	Gene Ontology Biological Process (2018 version)	0.459054	downregulated
establishment of protein localization to mitochondrion (GO:0072655)	1.66222	1.75699	0.65995	0.347493	['TIMM44', 'HK1']	Gene Ontology Biological Process (2018 version)	0.459054	downregulated
gonad development (GO:0008406)	1.66222	1.75699	0.65995	0.347493	['SOX9', 'MEA1']	Gene Ontology Biological Process (2018 version)	0.459054	downregulated
regulation of protein sumoylation (GO:0033233)	2.44038	2.5629	0.65995	0.349866	['EGR1']	Gene Ontology Biological Process (2018 version)	0.456099	downregulated
negative regulation of phosphoprotein phosphatase activity (GO:0032515)	2.44038	2.5629	0.65995	0.349866	['PPP1R15A']	Gene Ontology Biological Process (2018 version)	0.456099	downregulated
negative regulation of cellular carbohydrate metabolic process (GO:0010677)	2.44038	2.5629	0.65995	0.349866	['CLK2']	Gene Ontology Biological Process (2018 version)	0.456099	downregulated
spindle assembly checkpoint (GO:0071173)	2.44038	2.5629	0.65995	0.349866	['IK']	Gene Ontology Biological Process (2018 version)	0.456099	downregulated
positive regulation of stem cell proliferation (GO:2000648)	2.44038	2.5629	0.65995	0.349866	['HNRNPU']	Gene Ontology Biological Process (2018 version)	0.456099	downregulated
negative regulation of cell development (GO:0010721)	2.44038	2.5629	0.65995	0.349866	['FBXW7']	Gene Ontology Biological Process (2018 version)	0.456099	downregulated
histone H2A monoubiquitination (GO:0035518)	2.44038	2.5629	0.65995	0.349866	['PCGF2']	Gene Ontology Biological Process (2018 version)	0.456099	downregulated
positive regulation of dendrite extension (GO:1903861)	2.44038	2.5629	0.65995	0.349866	['RIMS2']	Gene Ontology Biological Process (2018 version)	0.456099	downregulated
negative regulation of lipid biosynthetic process (GO:0051055)	2.44038	2.5629	0.65995	0.349866	['FBXW7']	Gene Ontology Biological Process (2018 version)	0.456099	downregulated
positive regulation of monocyte chemotaxis (GO:0090026)	2.44038	2.5629	0.65995	0.349866	['HMGB1']	Gene Ontology Biological Process (2018 version)	0.456099	downregulated
positive regulation of interleukin-6 secretion (GO:2000778)	2.44038	2.5629	0.65995	0.349866	['HMGB1']	Gene Ontology Biological Process (2018 version)	0.456099	downregulated
positive regulation of nitrogen compound metabolic process (GO:0051173)	2.44038	2.5629	0.65995	0.349866	['ACSL3']	Gene Ontology Biological Process (2018 version)	0.456099	downregulated
microtubule nucleation (GO:0007020)	2.44038	2.5629	0.65995	0.349866	['TUBGCP3']	Gene Ontology Biological Process (2018 version)	0.456099	downregulated
response to interferon-alpha (GO:0035455)	2.44038	2.5629	0.65995	0.349866	['EIF2AK2']	Gene Ontology Biological Process (2018 version)	0.456099	downregulated
regulation of telomere maintenance via telomere lengthening (GO:1904356)	2.44038	2.5629	0.65995	0.349866	['HNRNPA2B1']	Gene Ontology Biological Process (2018 version)	0.456099	downregulated
regulation of receptor recycling (GO:0001919)	2.44038	2.5629	0.65995	0.349866	['AP1AR']	Gene Ontology Biological Process (2018 version)	0.456099	downregulated
positive regulation of hormone secretion (GO:0046887)	2.44038	2.5629	0.65995	0.349866	['SNX4']	Gene Ontology Biological Process (2018 version)	0.456099	downregulated
positive regulation of calcium ion transmembrane transporter activity (GO:1901021)	2.44038	2.5629	0.65995	0.349866	['CALM2']	Gene Ontology Biological Process (2018 version)	0.456099	downregulated
regulation of synaptic vesicle exocytosis (GO:2000300)	2.44038	2.5629	0.65995	0.349866	['RIMS2']	Gene Ontology Biological Process (2018 version)	0.456099	downregulated
positive regulation of macrophage activation (GO:0043032)	2.44038	2.5629	0.65995	0.349866	['TNIP2']	Gene Ontology Biological Process (2018 version)	0.456099	downregulated
response to purine-containing compound (GO:0014074)	2.44038	2.5629	0.65995	0.349866	['JUNB']	Gene Ontology Biological Process (2018 version)	0.456099	downregulated
regulation of cardiac muscle contraction by regulation of the release of sequestered calcium ion (GO:0010881)	2.44038	2.5629	0.65995	0.349866	['CALM2']	Gene Ontology Biological Process (2018 version)	0.456099	downregulated
chaperone-mediated protein complex assembly (GO:0051131)	2.44038	2.5629	0.65995	0.349866	['CCT2']	Gene Ontology Biological Process (2018 version)	0.456099	downregulated
regulation of T cell migration (GO:2000404)	2.44038	2.5629	0.65995	0.349866	['LRCH1']	Gene Ontology Biological Process (2018 version)	0.456099	downregulated
regulation of establishment or maintenance of cell polarity (GO:0032878)	2.44038	2.5629	0.65995	0.349866	['SHTN1']	Gene Ontology Biological Process (2018 version)	0.456099	downregulated
purine-containing compound metabolic process (GO:0072521)	2.44038	2.5629	0.65995	0.349866	['OARD1']	Gene Ontology Biological Process (2018 version)	0.456099	downregulated
mitotic G2 DNA damage checkpoint (GO:0007095)	2.44038	2.5629	0.65995	0.349866	['TAOK3']	Gene Ontology Biological Process (2018 version)	0.456099	downregulated
mitotic spindle checkpoint (GO:0071174)	2.44038	2.5629	0.65995	0.349866	['IK']	Gene Ontology Biological Process (2018 version)	0.456099	downregulated
mitotic spindle assembly checkpoint (GO:0007094)	2.44038	2.5629	0.65995	0.349866	['IK']	Gene Ontology Biological Process (2018 version)	0.456099	downregulated
serine family amino acid metabolic process (GO:0009069)	2.44038	2.5629	0.65995	0.349866	['SARS']	Gene Ontology Biological Process (2018 version)	0.456099	downregulated
positive regulation of transcription of Notch receptor target (GO:0007221)	2.44038	2.5629	0.65995	0.349866	['SNW1']	Gene Ontology Biological Process (2018 version)	0.456099	downregulated
positive regulation of cation transmembrane transport (GO:1904064)	2.44038	2.5629	0.65995	0.349866	['ACTN2']	Gene Ontology Biological Process (2018 version)	0.456099	downregulated
positive regulation of telomere capping (GO:1904355)	2.44038	2.5629	0.65995	0.349866	['MAP2K7']	Gene Ontology Biological Process (2018 version)	0.456099	downregulated
serine/threonine protein kinase complex (GO:1902554)	1.62625	1.2307	0.66044	0.469178	['TGFBR1']	Gene Ontology Cellular Component (2018 version)	0.328662	upregulated
axon (GO:0030424)	1.1398	0.859213	0.66044	0.470563	['CCK', 'KCNA6', 'RAB11A', 'UHMK1']	Gene Ontology Cellular Component (2018 version)	0.327382	upregulated
cellular response to molecule of bacterial origin (GO:0071219)	1.44713	1.51617	0.660461	0.350741	['PABPN1', 'TNIP2', 'PAF1']	Gene Ontology Biological Process (2018 version)	0.455014	downregulated
macromolecular complex assembly (GO:0065003)	1.34761	1.40425	0.660461	0.352737	['SOX9', 'PPID', 'SHANK1', 'MPHOSPH6']	Gene Ontology Biological Process (2018 version)	0.452549	downregulated
neurogenesis (GO:0022008)	1.62751	1.67824	0.660461	0.35659	['METTL14', 'KIF3A']	Gene Ontology Biological Process (2018 version)	0.447831	downregulated
positive regulation of cell differentiation (GO:0045597)	1.24765	1.28426	0.660461	0.357241	['DLX1', 'SOX9', 'JUNB', 'CYR61', 'CTGF', 'ZFP36L1']	Gene Ontology Biological Process (2018 version)	0.447039	downregulated
stimulatory C-type lectin receptor signaling pathway (GO:0002223)	1.33602	1.3708	0.660461	0.358427	['PSMC6', 'PSMC1', 'MUC3A', 'MALT1']	Gene Ontology Biological Process (2018 version)	0.4456	downregulated
negative regulation of cell migration (GO:0030336)	1.33602	1.3708	0.660461	0.358427	['RNF20', 'ZMYND8', 'TRIB1', 'GTPBP4']	Gene Ontology Biological Process (2018 version)	0.4456	downregulated
negative regulation of cellular process (GO:0048523)	1.1311	1.15819	0.660461	0.359175	['TSPYL2', 'BTG2', 'EIF2AK2', 'TOB1', 'GTPBP4', 'CYR61', 'CTGF', 'NR4A1', 'FABP3', 'BHLHE40', 'CHMP2A', 'ANP32B', 'BRD7', 'GAS8', 'RBM5']	Gene Ontology Biological Process (2018 version)	0.444694	downregulated
toll-like receptor signaling pathway (GO:0002224)	1.41211	1.42544	0.660461	0.364424	['S100A1', 'TNIP2', 'HMGB1']	Gene Ontology Biological Process (2018 version)	0.438393	downregulated
regulation of cellular amine metabolic process (GO:0033238)	1.59421	1.60394	0.660461	0.365641	['PSMC6', 'PSMC1']	Gene Ontology Biological Process (2018 version)	0.436945	downregulated
positive regulation of developmental growth (GO:0048639)	1.59421	1.60394	0.660461	0.365641	['RIMS2', 'SHTN1']	Gene Ontology Biological Process (2018 version)	0.436945	downregulated
regulation of cellular amino acid metabolic process (GO:0006521)	1.59421	1.60394	0.660461	0.365641	['PSMC6', 'PSMC1']	Gene Ontology Biological Process (2018 version)	0.436945	downregulated
regulation of exocytosis (GO:0017157)	1.59421	1.60394	0.660461	0.365641	['RIMS2', 'RAB8A']	Gene Ontology Biological Process (2018 version)	0.436945	downregulated
anion homeostasis (GO:0055081)	2.29671	2.30764	0.660461	0.366133	['FABP3']	Gene Ontology Biological Process (2018 version)	0.436361	downregulated
negative regulation of calcium-mediated signaling (GO:0050849)	2.29671	2.30764	0.660461	0.366133	['CALM2']	Gene Ontology Biological Process (2018 version)	0.436361	downregulated
focal adhesion assembly (GO:0048041)	2.29671	2.30764	0.660461	0.366133	['ACTN2']	Gene Ontology Biological Process (2018 version)	0.436361	downregulated
DNA ligation (GO:0006266)	2.29671	2.30764	0.660461	0.366133	['HMGB1']	Gene Ontology Biological Process (2018 version)	0.436361	downregulated
response to organophosphorus (GO:0046683)	2.29671	2.30764	0.660461	0.366133	['JUNB']	Gene Ontology Biological Process (2018 version)	0.436361	downregulated
snRNA metabolic process (GO:0016073)	2.29671	2.30764	0.660461	0.366133	['SNAPC4']	Gene Ontology Biological Process (2018 version)	0.436361	downregulated
regulation of smooth muscle cell migration (GO:0014910)	2.29671	2.30764	0.660461	0.366133	['TRIB1']	Gene Ontology Biological Process (2018 version)	0.436361	downregulated
regulation of dendrite extension (GO:1903859)	2.29671	2.30764	0.660461	0.366133	['RIMS2']	Gene Ontology Biological Process (2018 version)	0.436361	downregulated
posttranscriptional gene silencing by RNA (GO:0035194)	2.29671	2.30764	0.660461	0.366133	['TNRC6A']	Gene Ontology Biological Process (2018 version)	0.436361	downregulated
regulation of cellular response to transforming growth factor beta stimulus (GO:1903844)	2.29671	2.30764	0.660461	0.366133	['DLX1']	Gene Ontology Biological Process (2018 version)	0.436361	downregulated
regulation of keratinocyte proliferation (GO:0010837)	2.29671	2.30764	0.660461	0.366133	['ZFP36L1']	Gene Ontology Biological Process (2018 version)	0.436361	downregulated
positive regulation of cyclic nucleotide biosynthetic process (GO:0030804)	2.29671	2.30764	0.660461	0.366133	['CALM2']	Gene Ontology Biological Process (2018 version)	0.436361	downregulated
regulation of chemokine production (GO:0032642)	2.29671	2.30764	0.660461	0.366133	['EIF2AK2']	Gene Ontology Biological Process (2018 version)	0.436361	downregulated
regulation of lipopolysaccharide-mediated signaling pathway (GO:0031664)	2.29671	2.30764	0.660461	0.366133	['TRIB1']	Gene Ontology Biological Process (2018 version)	0.436361	downregulated
negative regulation of RNA splicing (GO:0033119)	2.29671	2.30764	0.660461	0.366133	['RBMX']	Gene Ontology Biological Process (2018 version)	0.436361	downregulated
regulation of oxidative stress-induced intrinsic apoptotic signaling pathway (GO:1902175)	2.29671	2.30764	0.660461	0.366133	['SFPQ']	Gene Ontology Biological Process (2018 version)	0.436361	downregulated
negative regulation of protein dephosphorylation (GO:0035308)	2.29671	2.30764	0.660461	0.366133	['PPP1R15A']	Gene Ontology Biological Process (2018 version)	0.436361	downregulated
insulin secretion (GO:0030073)	2.29671	2.30764	0.660461	0.366133	['RIMS2']	Gene Ontology Biological Process (2018 version)	0.436361	downregulated
retrograde protein transport, ER to cytosol (GO:0030970)	2.29671	2.30764	0.660461	0.366133	['OS9']	Gene Ontology Biological Process (2018 version)	0.436361	downregulated
negative regulation of oxidative stress-induced intrinsic apoptotic signaling pathway (GO:1902176)	2.29671	2.30764	0.660461	0.366133	['NONO']	Gene Ontology Biological Process (2018 version)	0.436361	downregulated
blood vessel endothelial cell migration (GO:0043534)	2.29671	2.30764	0.660461	0.366133	['NR4A1']	Gene Ontology Biological Process (2018 version)	0.436361	downregulated
regulation of cellular response to growth factor stimulus (GO:0090287)	2.29671	2.30764	0.660461	0.366133	['DUSP6']	Gene Ontology Biological Process (2018 version)	0.436361	downregulated
regulation of epithelial cell differentiation (GO:0030856)	2.29671	2.30764	0.660461	0.366133	['SOX9']	Gene Ontology Biological Process (2018 version)	0.436361	downregulated
cell-substrate adherens junction assembly (GO:0007045)	2.29671	2.30764	0.660461	0.366133	['ACTN2']	Gene Ontology Biological Process (2018 version)	0.436361	downregulated
homologous chromosome segregation (GO:0045143)	2.29671	2.30764	0.660461	0.366133	['CCDC36']	Gene Ontology Biological Process (2018 version)	0.436361	downregulated
nuclear envelope reassembly (GO:0031468)	2.29671	2.30764	0.660461	0.366133	['CHMP2A']	Gene Ontology Biological Process (2018 version)	0.436361	downregulated
response to nutrient levels (GO:0031667)	2.29671	2.30764	0.660461	0.366133	['IGF2']	Gene Ontology Biological Process (2018 version)	0.436361	downregulated
protein localization to centrosome (GO:0071539)	2.29671	2.30764	0.660461	0.366133	['CEP83']	Gene Ontology Biological Process (2018 version)	0.436361	downregulated
regulation of viral process (GO:0050792)	2.29671	2.30764	0.660461	0.366133	['CHMP2A']	Gene Ontology Biological Process (2018 version)	0.436361	downregulated
membrane protein ectodomain proteolysis (GO:0006509)	2.29671	2.30764	0.660461	0.366133	['RBMX']	Gene Ontology Biological Process (2018 version)	0.436361	downregulated
porphyrin-containing compound biosynthetic process (GO:0006779)	2.29671	2.30764	0.660461	0.366133	['ALAS1']	Gene Ontology Biological Process (2018 version)	0.436361	downregulated
long-chain fatty-acyl-CoA biosynthetic process (GO:0035338)	2.29671	2.30764	0.660461	0.366133	['ACSL3']	Gene Ontology Biological Process (2018 version)	0.436361	downregulated
regulation of adherens junction organization (GO:1903391)	2.29671	2.30764	0.660461	0.366133	['LDB1']	Gene Ontology Biological Process (2018 version)	0.436361	downregulated
N-acetyltransferase activity (GO:0008080)	1.85886	1.5808	0.660621	0.427239	['SAT2']	Gene Ontology Molecular Function (2018 version)	0.369329	downregulated
bHLH transcription factor binding (GO:0043425)	1.85886	1.5808	0.660621	0.427239	['BHLHE40']	Gene Ontology Molecular Function (2018 version)	0.369329	downregulated
mRNA 5'-UTR binding (GO:0048027)	1.85886	1.5808	0.660621	0.427239	['NCL']	Gene Ontology Molecular Function (2018 version)	0.369329	downregulated
histone acetyltransferase binding (GO:0035035)	1.85886	1.5808	0.660621	0.427239	['EGR1']	Gene Ontology Molecular Function (2018 version)	0.369329	downregulated
positive regulation of cell-substrate adhesion (GO:0010811)	1.56225	1.53379	0.660783	0.374643	['CRK', 'PPM1F']	Gene Ontology Biological Process (2018 version)	0.426382	upregulated
regulation of calcium ion transport (GO:0051924)	1.56225	1.53379	0.660783	0.374643	['TSPAN13', 'SARAF']	Gene Ontology Biological Process (2018 version)	0.426382	upregulated
innate immune response activating cell surface receptor signaling pathway (GO:0002220)	1.30242	1.27577	0.660783	0.375485	['PSMB4', 'PSMB3', 'UBC', 'RPS27A']	Gene Ontology Biological Process (2018 version)	0.425408	upregulated
divalent metal ion transport (GO:0070838)	1.37874	1.34111	0.660783	0.37806	['TUSC3', 'MT3', 'TPT1']	Gene Ontology Biological Process (2018 version)	0.422439	upregulated
regulation of protein targeting to mitochondrion (GO:1903214)	1.37874	1.34111	0.660783	0.37806	['STARD7', 'GLS2', 'TOMM7']	Gene Ontology Biological Process (2018 version)	0.422439	upregulated
activin receptor signaling pathway (GO:0032924)	2.169	2.08734	0.660783	0.381994	['TGFBR1']	Gene Ontology Biological Process (2018 version)	0.417944	upregulated
innate immune response in mucosa (GO:0002227)	2.169	2.08734	0.660783	0.381994	['RPL39']	Gene Ontology Biological Process (2018 version)	0.417944	upregulated
positive regulation of adherens junction organization (GO:1903393)	2.169	2.08734	0.660783	0.381994	['PPM1F']	Gene Ontology Biological Process (2018 version)	0.417944	upregulated
telomere capping (GO:0016233)	2.169	2.08734	0.660783	0.381994	['TEN1']	Gene Ontology Biological Process (2018 version)	0.417944	upregulated
positive regulation of pri-miRNA transcription from RNA polymerase II promoter (GO:1902895)	2.169	2.08734	0.660783	0.381994	['APLN']	Gene Ontology Biological Process (2018 version)	0.417944	upregulated
positive regulation of immunoglobulin production (GO:0002639)	2.169	2.08734	0.660783	0.381994	['XBP1']	Gene Ontology Biological Process (2018 version)	0.417944	upregulated
extrinsic apoptotic signaling pathway in absence of ligand (GO:0097192)	2.169	2.08734	0.660783	0.381994	['BOK']	Gene Ontology Biological Process (2018 version)	0.417944	upregulated
endocardial cushion development (GO:0003197)	2.169	2.08734	0.660783	0.381994	['BMPR2']	Gene Ontology Biological Process (2018 version)	0.417944	upregulated
cellular response to zinc ion (GO:0071294)	2.169	2.08734	0.660783	0.381994	['MT3']	Gene Ontology Biological Process (2018 version)	0.417944	upregulated
regulation of myotube differentiation (GO:0010830)	2.169	2.08734	0.660783	0.381994	['XBP1']	Gene Ontology Biological Process (2018 version)	0.417944	upregulated
production of small RNA involved in gene silencing by RNA (GO:0070918)	2.169	2.08734	0.660783	0.381994	['PUM2']	Gene Ontology Biological Process (2018 version)	0.417944	upregulated
cyclic nucleotide biosynthetic process (GO:0009190)	2.169	2.08734	0.660783	0.381994	['GUCY1A2']	Gene Ontology Biological Process (2018 version)	0.417944	upregulated
acetylcholine receptor signaling pathway (GO:0095500)	2.169	2.08734	0.660783	0.381994	['RGS10']	Gene Ontology Biological Process (2018 version)	0.417944	upregulated
protein targeting to lysosome (GO:0006622)	2.169	2.08734	0.660783	0.381994	['NCOA4']	Gene Ontology Biological Process (2018 version)	0.417944	upregulated
positive regulation of heart contraction (GO:0045823)	2.169	2.08734	0.660783	0.381994	['APLN']	Gene Ontology Biological Process (2018 version)	0.417944	upregulated
negative regulation of cell junction assembly (GO:1901889)	2.169	2.08734	0.660783	0.381994	['ITGB1BP1']	Gene Ontology Biological Process (2018 version)	0.417944	upregulated
histone methylation (GO:0016571)	2.169	2.08734	0.660783	0.381994	['PRMT7']	Gene Ontology Biological Process (2018 version)	0.417944	upregulated
negative regulation of phosphate metabolic process (GO:0045936)	2.169	2.08734	0.660783	0.381994	['DYNLL1']	Gene Ontology Biological Process (2018 version)	0.417944	upregulated
primary alcohol metabolic process (GO:0034308)	2.169	2.08734	0.660783	0.381994	['GDE1']	Gene Ontology Biological Process (2018 version)	0.417944	upregulated
regulation of mitotic spindle assembly (GO:1901673)	2.169	2.08734	0.660783	0.381994	['CHMP1A']	Gene Ontology Biological Process (2018 version)	0.417944	upregulated
negative regulation of double-strand break repair (GO:2000780)	2.169	2.08734	0.660783	0.381994	['NUDT16L1']	Gene Ontology Biological Process (2018 version)	0.417944	upregulated
positive regulation of protein import into nucleus (GO:0042307)	1.53154	1.46748	0.662347	0.383592	['SMAD4', 'TGFBR1']	Gene Ontology Biological Process (2018 version)	0.41613	upregulated
regulation of calcium ion-dependent exocytosis (GO:0017158)	1.53154	1.46748	0.662347	0.383592	['SCAMP5', 'SYT13']	Gene Ontology Biological Process (2018 version)	0.41613	upregulated
peptidyl-threonine modification (GO:0018210)	1.36264	1.30117	0.663928	0.384855	['MAP2K1', 'TGFBR1', 'CAMKK1']	Gene Ontology Biological Process (2018 version)	0.414703	upregulated
mitochondrial translational elongation (GO:0070125)	1.39523	1.38251	0.664555	0.371249	['MRPS9', 'MRPS25', 'MRPS5']	Gene Ontology Biological Process (2018 version)	0.430335	downregulated
positive regulation of protein ubiquitination involved in ubiquitin-dependent protein catabolic process (GO:2000060)	1.39523	1.38251	0.664555	0.371249	['PSMC6', 'FBXW7', 'PSMC1']	Gene Ontology Biological Process (2018 version)	0.430335	downregulated
positive regulation of cell proliferation (GO:0008284)	1.13926	1.12678	0.664555	0.371934	['HMGN5', 'DDRGK1', 'CCPG1', 'RPL23', 'IGF2', 'MATK', 'HNRNPU', 'CDC7', 'NAP1L1', 'SOX9', 'CYR61', 'CCAR1']	Gene Ontology Biological Process (2018 version)	0.429534	downregulated
plasma membrane bounded cell projection morphogenesis (GO:0120039)	1.56225	1.53379	0.664555	0.374643	['SHTN1', 'MAP4K4']	Gene Ontology Biological Process (2018 version)	0.426382	downregulated
triglyceride metabolic process (GO:0006641)	1.56225	1.53379	0.664555	0.374643	['FABP3', 'PNPLA3']	Gene Ontology Biological Process (2018 version)	0.426382	downregulated
innate immune response activating cell surface receptor signaling pathway (GO:0002220)	1.30242	1.27577	0.664555	0.375485	['PSMC6', 'PSMC1', 'MUC3A', 'MALT1']	Gene Ontology Biological Process (2018 version)	0.425408	downregulated
platelet degranulation (GO:0002576)	1.30242	1.27577	0.664555	0.375485	['ACTN2', 'BRPF3', 'ANXA5', 'IGF2']	Gene Ontology Biological Process (2018 version)	0.425408	downregulated
dephosphorylation (GO:0016311)	1.30242	1.27577	0.664555	0.375485	['PPP1R12A', 'DUSP1', 'DUSP6', 'PPM1G']	Gene Ontology Biological Process (2018 version)	0.425408	downregulated
morphogenesis of an epithelium (GO:0002009)	2.169	2.08734	0.664555	0.381994	['TRAF3IP1']	Gene Ontology Biological Process (2018 version)	0.417944	downregulated
acylglycerol biosynthetic process (GO:0046463)	2.169	2.08734	0.664555	0.381994	['PNPLA3']	Gene Ontology Biological Process (2018 version)	0.417944	downregulated
negative regulation of proteolysis involved in cellular protein catabolic process (GO:1903051)	2.169	2.08734	0.664555	0.381994	['RPL23']	Gene Ontology Biological Process (2018 version)	0.417944	downregulated
positive regulation of mononuclear cell migration (GO:0071677)	2.169	2.08734	0.664555	0.381994	['HMGB1']	Gene Ontology Biological Process (2018 version)	0.417944	downregulated
nucleosome disassembly (GO:0006337)	2.169	2.08734	0.664555	0.381994	['SMARCC2']	Gene Ontology Biological Process (2018 version)	0.417944	downregulated
chromatin disassembly (GO:0031498)	2.169	2.08734	0.664555	0.381994	['SMARCC2']	Gene Ontology Biological Process (2018 version)	0.417944	downregulated
endocardial cushion development (GO:0003197)	2.169	2.08734	0.664555	0.381994	['SOX9']	Gene Ontology Biological Process (2018 version)	0.417944	downregulated
triglyceride biosynthetic process (GO:0019432)	2.169	2.08734	0.664555	0.381994	['PNPLA3']	Gene Ontology Biological Process (2018 version)	0.417944	downregulated
positive regulation of cellular response to transforming growth factor beta stimulus (GO:1903846)	2.169	2.08734	0.664555	0.381994	['SNW1']	Gene Ontology Biological Process (2018 version)	0.417944	downregulated
positive regulation of toll-like receptor signaling pathway (GO:0034123)	2.169	2.08734	0.664555	0.381994	['HMGB1']	Gene Ontology Biological Process (2018 version)	0.417944	downregulated
response to interferon-beta (GO:0035456)	2.169	2.08734	0.664555	0.381994	['PNPT1']	Gene Ontology Biological Process (2018 version)	0.417944	downregulated
excitatory postsynaptic potential (GO:0060079)	2.169	2.08734	0.664555	0.381994	['NPAS4']	Gene Ontology Biological Process (2018 version)	0.417944	downregulated
striated muscle cell differentiation (GO:0051146)	2.169	2.08734	0.664555	0.381994	['CBY1']	Gene Ontology Biological Process (2018 version)	0.417944	downregulated
fatty-acyl-CoA metabolic process (GO:0035337)	2.169	2.08734	0.664555	0.381994	['HSD17B4']	Gene Ontology Biological Process (2018 version)	0.417944	downregulated
regulation of neuron migration (GO:2001222)	2.169	2.08734	0.664555	0.381994	['SHTN1']	Gene Ontology Biological Process (2018 version)	0.417944	downregulated
positive regulation of pri-miRNA transcription from RNA polymerase II promoter (GO:1902895)	2.169	2.08734	0.664555	0.381994	['FOS']	Gene Ontology Biological Process (2018 version)	0.417944	downregulated
positive regulation of epithelial cell differentiation (GO:0030858)	2.169	2.08734	0.664555	0.381994	['SOX9']	Gene Ontology Biological Process (2018 version)	0.417944	downregulated
regulation of cAMP biosynthetic process (GO:0030817)	2.169	2.08734	0.664555	0.381994	['CALM2']	Gene Ontology Biological Process (2018 version)	0.417944	downregulated
positive regulation of neuron apoptotic process (GO:0043525)	2.169	2.08734	0.664555	0.381994	['FBXW7']	Gene Ontology Biological Process (2018 version)	0.417944	downregulated
protein exit from endoplasmic reticulum (GO:0032527)	2.169	2.08734	0.664555	0.381994	['OS9']	Gene Ontology Biological Process (2018 version)	0.417944	downregulated
endoplasmic reticulum mannose trimming (GO:1904380)	2.169	2.08734	0.664555	0.381994	['OS9']	Gene Ontology Biological Process (2018 version)	0.417944	downregulated
regulation of sprouting angiogenesis (GO:1903670)	2.169	2.08734	0.664555	0.381994	['S100A1']	Gene Ontology Biological Process (2018 version)	0.417944	downregulated
regulation of gluconeogenesis (GO:0006111)	2.169	2.08734	0.664555	0.381994	['CLK2']	Gene Ontology Biological Process (2018 version)	0.417944	downregulated
protein import into mitochondrial matrix (GO:0030150)	2.169	2.08734	0.664555	0.381994	['TIMM44']	Gene Ontology Biological Process (2018 version)	0.417944	downregulated
positive regulation of chromosome organization (GO:2001252)	2.169	2.08734	0.664555	0.381994	['HNRNPU']	Gene Ontology Biological Process (2018 version)	0.417944	downregulated
positive regulation of transforming growth factor beta receptor signaling pathway (GO:0030511)	2.169	2.08734	0.664555	0.381994	['SNW1']	Gene Ontology Biological Process (2018 version)	0.417944	downregulated
regulation of protein kinase A signaling (GO:0010738)	2.169	2.08734	0.664555	0.381994	['AKAP7']	Gene Ontology Biological Process (2018 version)	0.417944	downregulated
positive regulation of axon extension (GO:0045773)	2.169	2.08734	0.664555	0.381994	['SHTN1']	Gene Ontology Biological Process (2018 version)	0.417944	downregulated
production of small RNA involved in gene silencing by RNA (GO:0070918)	2.169	2.08734	0.664555	0.381994	['DROSHA']	Gene Ontology Biological Process (2018 version)	0.417944	downregulated
maturation of 5.8S rRNA from tricistronic rRNA transcript (SSU-rRNA, 5.8S rRNA, LSU-rRNA) (GO:0000466)	2.169	2.08734	0.664555	0.381994	['NOP14']	Gene Ontology Biological Process (2018 version)	0.417944	downregulated
T cell receptor signaling pathway (GO:0050852)	1.23654	1.177	0.664747	0.386027	['PSMB4', 'PSMB3', 'UBC', 'RPS27A', 'SPPL3']	Gene Ontology Biological Process (2018 version)	0.413383	upregulated
neuron projection morphogenesis (GO:0048812)	1.23654	1.177	0.664747	0.386027	['IMPACT', 'S100A6', 'TMEM106B', 'CCK', 'NBL1']	Gene Ontology Biological Process (2018 version)	0.413383	upregulated
ubiquitin-like protein ligase activity (GO:0061659)	1.30364	1.47814	0.666364	0.321792	['AMFR', 'MKRN1', 'RC3H1', 'VHL', 'CBL', 'RBX1']	Gene Ontology Molecular Function (2018 version)	0.492424	upregulated
histone methyltransferase activity (H3-K4 specific) (GO:0042800)	2.60321	2.8611	0.666364	0.333182	['WDR5']	Gene Ontology Molecular Function (2018 version)	0.477319	upregulated
potassium ion leak channel activity (GO:0022841)	2.60321	2.8611	0.666364	0.333182	['KCNK1']	Gene Ontology Molecular Function (2018 version)	0.477319	upregulated
peptidase activator activity (GO:0016504)	2.60321	2.8611	0.666364	0.333182	['VCP']	Gene Ontology Molecular Function (2018 version)	0.477319	upregulated
sulfuric ester hydrolase activity (GO:0008484)	2.60321	2.8611	0.666364	0.333182	['IDS']	Gene Ontology Molecular Function (2018 version)	0.477319	upregulated
potassium ion antiporter activity (GO:0022821)	2.60321	2.8611	0.666364	0.333182	['SLC9A7']	Gene Ontology Molecular Function (2018 version)	0.477319	upregulated
nucleotidase activity (GO:0008252)	2.60321	2.8611	0.666364	0.333182	['NT5M']	Gene Ontology Molecular Function (2018 version)	0.477319	upregulated
cysteine-type endopeptidase activator activity involved in apoptotic process (GO:0008656)	2.60321	2.8611	0.666364	0.333182	['RPS27L']	Gene Ontology Molecular Function (2018 version)	0.477319	upregulated
positive regulation of phosphatidylinositol 3-kinase signaling (GO:0014068)	1.53154	1.46748	0.666711	0.383592	['IGF2', 'SOX9']	Gene Ontology Biological Process (2018 version)	0.41613	downregulated
protein tyrosine kinase binding (GO:1990782)	1.69845	1.84055	0.66688	0.338353	['CBL', 'CRK']	Gene Ontology Molecular Function (2018 version)	0.47063	upregulated
histone methyltransferase activity (GO:0042054)	1.69845	1.84055	0.66688	0.338353	['PRMT7', 'WDR5']	Gene Ontology Molecular Function (2018 version)	0.47063	upregulated
ubiquitin protein ligase activity (GO:0061630)	1.2612	1.33002	0.66688	0.348344	['AMFR', 'MKRN1', 'RC3H1', 'VHL', 'CBL', 'RBX1']	Gene Ontology Molecular Function (2018 version)	0.457992	upregulated
acyl-CoA hydrolase activity (GO:0047617)	2.44038	2.5629	0.66688	0.349866	['NUDT19']	Gene Ontology Molecular Function (2018 version)	0.456099	upregulated
metalloaminopeptidase activity (GO:0070006)	2.44038	2.5629	0.66688	0.349866	['MMP17']	Gene Ontology Molecular Function (2018 version)	0.456099	upregulated
G-protein beta/gamma-subunit complex binding (GO:0031683)	2.44038	2.5629	0.66688	0.349866	['GNAI1']	Gene Ontology Molecular Function (2018 version)	0.456099	upregulated
H4 histone acetyltransferase activity (GO:0010485)	2.44038	2.5629	0.66688	0.349866	['WDR5']	Gene Ontology Molecular Function (2018 version)	0.456099	upregulated
DNA binding, bending (GO:0008301)	2.44038	2.5629	0.66688	0.349866	['SAP30L']	Gene Ontology Molecular Function (2018 version)	0.456099	upregulated
chemokine binding (GO:0019956)	2.44038	2.5629	0.66688	0.349866	['ACKR1']	Gene Ontology Molecular Function (2018 version)	0.456099	upregulated
CoA hydrolase activity (GO:0016289)	2.44038	2.5629	0.66688	0.349866	['NUDT19']	Gene Ontology Molecular Function (2018 version)	0.456099	upregulated
mitochondrial translational termination (GO:0070126)	1.36264	1.30117	0.668281	0.384855	['MRPS9', 'MRPS25', 'MRPS5']	Gene Ontology Biological Process (2018 version)	0.414703	downregulated
regulation of cell growth (GO:0001558)	1.20243	1.13694	0.66835	0.38847	['SDCBP', 'SMAD4', 'BMPR2', 'MT3', 'SLC25A33', 'TGFBR1']	Gene Ontology Biological Process (2018 version)	0.410643	upregulated
positive regulation of protein modification process (GO:0031401)	1.23654	1.177	0.669065	0.386027	['CLIP3', 'IGF2', 'SOX9', 'CALM2', 'CYR61']	Gene Ontology Biological Process (2018 version)	0.413383	downregulated
neuron projection morphogenesis (GO:0048812)	1.23654	1.177	0.669065	0.386027	['SHTN1', 'ARC', 'RAB8A', 'SHANK1', 'MAP4K4']	Gene Ontology Biological Process (2018 version)	0.413383	downregulated
regulation of cell cycle process (GO:0010564)	1.34691	1.26263	0.669271	0.391633	['PLK3', 'SOX9', 'CALM2']	Gene Ontology Biological Process (2018 version)	0.40712	downregulated
negative regulation of supramolecular fiber organization (GO:1902904)	1.50201	1.40476	0.669271	0.392485	['CLIP3', 'SHANK1']	Gene Ontology Biological Process (2018 version)	0.406176	downregulated
RNA modification (GO:0009451)	1.50201	1.40476	0.669271	0.392485	['TRUB1', 'SSB']	Gene Ontology Biological Process (2018 version)	0.406176	downregulated
positive regulation of multicellular organismal process (GO:0051240)	1.19623	1.11742	0.669271	0.392934	['SNX4', 'BMP1', 'CRH', 'EIF2AK2', 'SOX9', 'RREB1']	Gene Ontology Biological Process (2018 version)	0.40568	downregulated
protein phosphorylation (GO:0006468)	1.11233	1.03402	0.669271	0.394712	['MAP4K2', 'MATK', 'EIF2AK2', 'CDC7', 'CDK11B', 'CLK2', 'CDK8', 'TAOK3', 'RPS6KB2', 'TLK1', 'TOP1', 'CDK15', 'MAP4K4']	Gene Ontology Biological Process (2018 version)	0.40372	downregulated
viral budding via host ESCRT complex (GO:0039702)	2.05474	1.89584	0.669271	0.397459	['CHMP2A']	Gene Ontology Biological Process (2018 version)	0.400708	downregulated
dopaminergic neuron differentiation (GO:0071542)	2.05474	1.89584	0.669271	0.397459	['NR4A2']	Gene Ontology Biological Process (2018 version)	0.400708	downregulated
entrainment of circadian clock by photoperiod (GO:0043153)	2.05474	1.89584	0.669271	0.397459	['BHLHE40']	Gene Ontology Biological Process (2018 version)	0.400708	downregulated
negative regulation of interferon-gamma production (GO:0032689)	2.05474	1.89584	0.669271	0.397459	['HMGB1']	Gene Ontology Biological Process (2018 version)	0.400708	downregulated
regulation of fibroblast growth factor receptor signaling pathway (GO:0040036)	2.05474	1.89584	0.669271	0.397459	['DUSP6']	Gene Ontology Biological Process (2018 version)	0.400708	downregulated
dorsal/ventral pattern formation (GO:0009953)	2.05474	1.89584	0.669271	0.397459	['DUSP6']	Gene Ontology Biological Process (2018 version)	0.400708	downregulated
organelle disassembly (GO:1903008)	2.05474	1.89584	0.669271	0.397459	['PLK3']	Gene Ontology Biological Process (2018 version)	0.400708	downregulated
regulation of glycogen biosynthetic process (GO:0005979)	2.05474	1.89584	0.669271	0.397459	['IGF2']	Gene Ontology Biological Process (2018 version)	0.400708	downregulated
positive regulation of gene silencing by miRNA (GO:2000637)	2.05474	1.89584	0.669271	0.397459	['DDX5']	Gene Ontology Biological Process (2018 version)	0.400708	downregulated
autophagy of nucleus (GO:0044804)	2.05474	1.89584	0.669271	0.397459	['ATG3']	Gene Ontology Biological Process (2018 version)	0.400708	downregulated
Arp2/3 complex-mediated actin nucleation (GO:0034314)	2.05474	1.89584	0.669271	0.397459	['ARPC3']	Gene Ontology Biological Process (2018 version)	0.400708	downregulated
androgen metabolic process (GO:0008209)	2.05474	1.89584	0.669271	0.397459	['HSD17B4']	Gene Ontology Biological Process (2018 version)	0.400708	downregulated
intrinsic apoptotic signaling pathway in response to DNA damage by p53 class mediator (GO:0042771)	2.05474	1.89584	0.669271	0.397459	['SNW1']	Gene Ontology Biological Process (2018 version)	0.400708	downregulated
axon extension (GO:0048675)	2.05474	1.89584	0.669271	0.397459	['AUTS2']	Gene Ontology Biological Process (2018 version)	0.400708	downregulated
regulation of DNA-templated transcription, elongation (GO:0032784)	2.05474	1.89584	0.669271	0.397459	['LDB1']	Gene Ontology Biological Process (2018 version)	0.400708	downregulated
negative regulation of ion transport (GO:0043271)	2.05474	1.89584	0.669271	0.397459	['ACTN2']	Gene Ontology Biological Process (2018 version)	0.400708	downregulated
synapsis (GO:0007129)	2.05474	1.89584	0.669271	0.397459	['CCDC36']	Gene Ontology Biological Process (2018 version)	0.400708	downregulated
positive regulation of interleukin-2 production (GO:0032743)	2.05474	1.89584	0.669271	0.397459	['MALT1']	Gene Ontology Biological Process (2018 version)	0.400708	downregulated
regulation of vacuole organization (GO:0044088)	2.05474	1.89584	0.669271	0.397459	['IFT88']	Gene Ontology Biological Process (2018 version)	0.400708	downregulated
Golgi to endosome transport (GO:0006895)	2.05474	1.89584	0.669271	0.397459	['AP1AR']	Gene Ontology Biological Process (2018 version)	0.400708	downregulated
regulation of epidermal cell differentiation (GO:0045604)	2.05474	1.89584	0.669271	0.397459	['ZFP36L1']	Gene Ontology Biological Process (2018 version)	0.400708	downregulated
positive regulation of dendritic spine development (GO:0060999)	2.05474	1.89584	0.669271	0.397459	['SHANK1']	Gene Ontology Biological Process (2018 version)	0.400708	downregulated
negative regulation of actin filament bundle assembly (GO:0032232)	2.05474	1.89584	0.669271	0.397459	['SHANK1']	Gene Ontology Biological Process (2018 version)	0.400708	downregulated
wound healing, spreading of cells (GO:0044319)	2.05474	1.89584	0.669271	0.397459	['CYR61']	Gene Ontology Biological Process (2018 version)	0.400708	downregulated
positive regulation of cAMP biosynthetic process (GO:0030819)	2.05474	1.89584	0.669271	0.397459	['CALM2']	Gene Ontology Biological Process (2018 version)	0.400708	downregulated
mitochondrial RNA metabolic process (GO:0000959)	2.05474	1.89584	0.669271	0.397459	['PNPT1']	Gene Ontology Biological Process (2018 version)	0.400708	downregulated
cellular response to lipopolysaccharide (GO:0071222)	1.33153	1.22543	0.669271	0.398393	['PABPN1', 'TNIP2', 'PAF1']	Gene Ontology Biological Process (2018 version)	0.399689	downregulated
negative regulation of kinase activity (GO:0033673)	1.33153	1.22543	0.669271	0.398393	['LRRC4', 'HNRNPU', 'TRIB1']	Gene Ontology Biological Process (2018 version)	0.399689	downregulated
protein-DNA complex assembly (GO:0065004)	1.33153	1.22543	0.669271	0.398393	['SOX9', 'ANP32B', 'RAD23B']	Gene Ontology Biological Process (2018 version)	0.399689	downregulated
regulation of cell cycle process (GO:0010564)	1.34691	1.26263	0.669721	0.391633	['CAV2', 'SLC25A33', 'RAB11A']	Gene Ontology Biological Process (2018 version)	0.40712	upregulated
positive regulation of response to stimulus (GO:0048584)	1.50201	1.40476	0.669721	0.392485	['MAP2K1', 'EEF1E1']	Gene Ontology Biological Process (2018 version)	0.406176	upregulated
vesicle organization (GO:0016050)	1.27046	1.18815	0.669721	0.392503	['SNAP47', 'CAV2', 'SYT13', 'VAMP3']	Gene Ontology Biological Process (2018 version)	0.406157	upregulated
cellular response to estradiol stimulus (GO:0071392)	2.05474	1.89584	0.669721	0.397459	['H2AFZ']	Gene Ontology Biological Process (2018 version)	0.400708	upregulated
regulation of fibroblast growth factor receptor signaling pathway (GO:0040036)	2.05474	1.89584	0.669721	0.397459	['APLN']	Gene Ontology Biological Process (2018 version)	0.400708	upregulated
eye morphogenesis (GO:0048592)	2.05474	1.89584	0.669721	0.397459	['SHROOM2']	Gene Ontology Biological Process (2018 version)	0.400708	upregulated
entrainment of circadian clock by photoperiod (GO:0043153)	2.05474	1.89584	0.669721	0.397459	['FBXL3']	Gene Ontology Biological Process (2018 version)	0.400708	upregulated
regulation of transport (GO:0051049)	2.05474	1.89584	0.669721	0.397459	['RAB11A']	Gene Ontology Biological Process (2018 version)	0.400708	upregulated
dorsal/ventral pattern formation (GO:0009953)	2.05474	1.89584	0.669721	0.397459	['NBL1']	Gene Ontology Biological Process (2018 version)	0.400708	upregulated
negative regulation of telomere maintenance via telomerase (GO:0032211)	2.05474	1.89584	0.669721	0.397459	['TEN1']	Gene Ontology Biological Process (2018 version)	0.400708	upregulated
glial cell development (GO:0021782)	2.05474	1.89584	0.669721	0.397459	['MT3']	Gene Ontology Biological Process (2018 version)	0.400708	upregulated
vacuolar acidification (GO:0007035)	2.05474	1.89584	0.669721	0.397459	['ATP6V0B']	Gene Ontology Biological Process (2018 version)	0.400708	upregulated
negative regulation of innate immune response (GO:0045824)	2.05474	1.89584	0.669721	0.397459	['RPS19']	Gene Ontology Biological Process (2018 version)	0.400708	upregulated
mitochondrial respiratory chain complex IV assembly (GO:0033617)	2.05474	1.89584	0.669721	0.397459	['COX14']	Gene Ontology Biological Process (2018 version)	0.400708	upregulated
regulation of calcium ion transmembrane transport (GO:1903169)	2.05474	1.89584	0.669721	0.397459	['TSPAN13']	Gene Ontology Biological Process (2018 version)	0.400708	upregulated
viral budding via host ESCRT complex (GO:0039702)	2.05474	1.89584	0.669721	0.397459	['CHMP1A']	Gene Ontology Biological Process (2018 version)	0.400708	upregulated
negative regulation of macromolecule biosynthetic process (GO:0010558)	2.05474	1.89584	0.669721	0.397459	['GSTP1']	Gene Ontology Biological Process (2018 version)	0.400708	upregulated
negative regulation of intracellular protein transport (GO:0090317)	2.05474	1.89584	0.669721	0.397459	['ITGB1BP1']	Gene Ontology Biological Process (2018 version)	0.400708	upregulated
proteoglycan metabolic process (GO:0006029)	2.05474	1.89584	0.669721	0.397459	['BMPR2']	Gene Ontology Biological Process (2018 version)	0.400708	upregulated
mesoderm formation (GO:0001707)	2.05474	1.89584	0.669721	0.397459	['BMPR2']	Gene Ontology Biological Process (2018 version)	0.400708	upregulated
cell projection assembly (GO:0030031)	2.05474	1.89584	0.669721	0.397459	['RHOQ']	Gene Ontology Biological Process (2018 version)	0.400708	upregulated
regulation of cell development (GO:0060284)	2.05474	1.89584	0.669721	0.397459	['RPS19']	Gene Ontology Biological Process (2018 version)	0.400708	upregulated
mitochondrial RNA metabolic process (GO:0000959)	2.05474	1.89584	0.669721	0.397459	['SLC25A33']	Gene Ontology Biological Process (2018 version)	0.400708	upregulated
lipid transport (GO:0006869)	1.33153	1.22543	0.669721	0.398393	['STARD7', 'CAV2', 'PSAP']	Gene Ontology Biological Process (2018 version)	0.399689	upregulated
protein-DNA complex assembly (GO:0065004)	1.33153	1.22543	0.669721	0.398393	['UBC', 'RPS27A', 'RBX1']	Gene Ontology Biological Process (2018 version)	0.399689	upregulated
positive regulation of cellular protein metabolic process (GO:0032270)	1.33153	1.22543	0.669721	0.398393	['UQCC2', 'RPS27L', 'TBC1D10A']	Gene Ontology Biological Process (2018 version)	0.399689	upregulated
Notch signaling pathway (GO:0007219)	1.47359	1.34538	0.670552	0.40132	['SNW1', 'YBX1']	Gene Ontology Biological Process (2018 version)	0.396509	downregulated
regulation of posttranscriptional gene silencing (GO:0060147)	1.47359	1.34538	0.670552	0.40132	['POLR2B', 'TNRC6A']	Gene Ontology Biological Process (2018 version)	0.396509	downregulated
regulation of gene silencing by RNA (GO:0060966)	1.47359	1.34538	0.670552	0.40132	['POLR2B', 'TNRC6A']	Gene Ontology Biological Process (2018 version)	0.396509	downregulated
regulation of cellular catabolic process (GO:0031329)	1.47359	1.34538	0.670552	0.40132	['HMGB1', 'RAB8A']	Gene Ontology Biological Process (2018 version)	0.396509	downregulated
long-chain fatty acid metabolic process (GO:0001676)	1.47359	1.34538	0.670552	0.40132	['PNPLA3', 'HSD17B4']	Gene Ontology Biological Process (2018 version)	0.396509	downregulated
positive regulation of cysteine-type endopeptidase activity (GO:2001056)	1.47359	1.34538	0.670552	0.40132	['ARL6IP5', 'HMGB1']	Gene Ontology Biological Process (2018 version)	0.396509	downregulated
negative regulation of cellular response to growth factor stimulus (GO:0090288)	1.47359	1.34538	0.673456	0.40132	['NBL1', 'APLN']	Gene Ontology Biological Process (2018 version)	0.396509	upregulated
regulation of cellular catabolic process (GO:0031329)	1.47359	1.34538	0.673456	0.40132	['PSAP', 'BOK']	Gene Ontology Biological Process (2018 version)	0.396509	upregulated
voltage-gated potassium channel activity (GO:0005249)	1.42941	1.46997	0.674775	0.357587	['KCNJ4', 'KCNA6', 'KCNK1']	Gene Ontology Molecular Function (2018 version)	0.446618	upregulated
cysteine-type endopeptidase inhibitor activity (GO:0004869)	1.59421	1.60394	0.674775	0.365641	['CSTB', 'MT3']	Gene Ontology Molecular Function (2018 version)	0.436945	upregulated
Rab guanyl-nucleotide exchange factor activity (GO:0017112)	1.59421	1.60394	0.674775	0.365641	['TRAPPC4', 'SBF1']	Gene Ontology Molecular Function (2018 version)	0.436945	upregulated
Ran GTPase binding (GO:0008536)	2.29671	2.30764	0.674775	0.366133	['RANGRF']	Gene Ontology Molecular Function (2018 version)	0.436361	upregulated
phosphatase inhibitor activity (GO:0019212)	2.29671	2.30764	0.674775	0.366133	['BOD1']	Gene Ontology Molecular Function (2018 version)	0.436361	upregulated
peptidase activator activity involved in apoptotic process (GO:0016505)	2.29671	2.30764	0.674775	0.366133	['RPS27L']	Gene Ontology Molecular Function (2018 version)	0.436361	upregulated
1-acylglycerol-3-phosphate O-acyltransferase activity (GO:0003841)	2.29671	2.30764	0.674775	0.366133	['LPCAT1']	Gene Ontology Molecular Function (2018 version)	0.436361	upregulated
RNA polymerase II distal enhancer sequence-specific DNA binding (GO:0000980)	1.56225	1.53379	0.674775	0.374643	['MBD3', 'H2AFZ']	Gene Ontology Molecular Function (2018 version)	0.426382	upregulated
methylation-dependent protein binding (GO:0140034)	1.56225	1.53379	0.674775	0.374643	['WDR5', 'SPIN1']	Gene Ontology Molecular Function (2018 version)	0.426382	upregulated
leak channel activity (GO:0022840)	2.169	2.08734	0.674775	0.381994	['KCNK1']	Gene Ontology Molecular Function (2018 version)	0.417944	upregulated
lysophospholipase activity (GO:0004622)	2.169	2.08734	0.674775	0.381994	['GDE1']	Gene Ontology Molecular Function (2018 version)	0.417944	upregulated
transforming growth factor beta binding (GO:0050431)	2.169	2.08734	0.674775	0.381994	['TGFBR1']	Gene Ontology Molecular Function (2018 version)	0.417944	upregulated
gamma-tubulin binding (GO:0043015)	2.169	2.08734	0.674775	0.381994	['MZT1']	Gene Ontology Molecular Function (2018 version)	0.417944	upregulated
neuropeptide binding (GO:0042923)	2.169	2.08734	0.674775	0.381994	['OPRL1']	Gene Ontology Molecular Function (2018 version)	0.417944	upregulated
spectrin binding (GO:0030507)	2.169	2.08734	0.674775	0.381994	['DCTN2']	Gene Ontology Molecular Function (2018 version)	0.417944	upregulated
R-SMAD binding (GO:0070412)	2.169	2.08734	0.674775	0.381994	['SMAD4']	Gene Ontology Molecular Function (2018 version)	0.417944	upregulated
GTPase regulator activity (GO:0030695)	1.17128	1.12636	0.674775	0.382262	['NUDT19', 'RGS10', 'TBC1D14', 'PGAM5', 'ITGB1BP1', 'HACD3', 'ADAP1', 'TBC1D10A']	Gene Ontology Molecular Function (2018 version)	0.417639	upregulated
metalloexopeptidase activity (GO:0008235)	1.50201	1.40476	0.675181	0.392485	['MMP17', 'CPE']	Gene Ontology Molecular Function (2018 version)	0.406176	upregulated
adenyl ribonucleotide binding (GO:0032559)	1.15375	1.06455	0.675181	0.397449	['GLUD1', 'ATP5D', 'PGK1', 'MIEF1', 'TGFBR1', 'UHMK1', 'NME1', 'APRT']	Gene Ontology Molecular Function (2018 version)	0.400719	upregulated
low-density lipoprotein particle receptor binding (GO:0050750)	2.05474	1.89584	0.675181	0.397459	['SNX17']	Gene Ontology Molecular Function (2018 version)	0.400708	upregulated
lysophosphatidic acid acyltransferase activity (GO:0042171)	2.05474	1.89584	0.675181	0.397459	['LPCAT1']	Gene Ontology Molecular Function (2018 version)	0.400708	upregulated
protein phosphatase 2A binding (GO:0051721)	2.05474	1.89584	0.675181	0.397459	['BOD1']	Gene Ontology Molecular Function (2018 version)	0.400708	upregulated
methyl-CpG binding (GO:0008327)	2.05474	1.89584	0.675181	0.397459	['MBD3']	Gene Ontology Molecular Function (2018 version)	0.400708	upregulated
ferrous iron binding (GO:0008198)	2.05474	1.89584	0.675181	0.397459	['ISCU']	Gene Ontology Molecular Function (2018 version)	0.400708	upregulated
poly-pyrimidine tract binding (GO:0008187)	2.05474	1.89584	0.675181	0.397459	['UHMK1']	Gene Ontology Molecular Function (2018 version)	0.400708	upregulated
alcohol dehydrogenase (NADP+) activity (GO:0008106)	2.05474	1.89584	0.675181	0.397459	['AKR1A1']	Gene Ontology Molecular Function (2018 version)	0.400708	upregulated
autophagosome organization (GO:1905037)	1.44623	1.28912	0.675325	0.410094	['ATG3', 'GABARAPL1']	Gene Ontology Biological Process (2018 version)	0.387116	downregulated
phosphatidylinositol-mediated signaling (GO:0048015)	1.44623	1.28912	0.675325	0.410094	['PLEKHA1', 'ZFP36L1']	Gene Ontology Biological Process (2018 version)	0.387116	downregulated
regulation of BMP signaling pathway (GO:0030510)	1.44623	1.28912	0.675325	0.410094	['DLX1', 'CYR61']	Gene Ontology Biological Process (2018 version)	0.387116	downregulated
regulation of secretion by cell (GO:1903530)	1.44623	1.28912	0.675325	0.410094	['RIMS2', 'RAB8A']	Gene Ontology Biological Process (2018 version)	0.387116	downregulated
chromosome organization (GO:0051276)	1.44623	1.28912	0.675325	0.410094	['LDB1', 'RAD23B']	Gene Ontology Biological Process (2018 version)	0.387116	downregulated
protein modification by small protein conjugation (GO:0032446)	1.11097	0.989137	0.675325	0.410517	['RNF20', 'ATG3', 'SUMO1', 'OS9', 'FBXW7', 'UVSSA', 'LEO1', 'PAF1', 'TOP1', 'RTF1', 'TOPORS']	Gene Ontology Biological Process (2018 version)	0.386669	downregulated
mRNA transcription (GO:0009299)	1.9519	1.72827	0.675325	0.412537	['DDX5']	Gene Ontology Biological Process (2018 version)	0.384537	downregulated
positive regulation of transcription from RNA polymerase I promoter (GO:0045943)	1.9519	1.72827	0.675325	0.412537	['NCL']	Gene Ontology Biological Process (2018 version)	0.384537	downregulated
cobalamin metabolic process (GO:0009235)	1.9519	1.72827	0.675325	0.412537	['MMAB']	Gene Ontology Biological Process (2018 version)	0.384537	downregulated
establishment of protein localization to vacuole (GO:0072666)	1.9519	1.72827	0.675325	0.412537	['CACNG3']	Gene Ontology Biological Process (2018 version)	0.384537	downregulated
regulation of cardiac muscle contraction by calcium ion signaling (GO:0010882)	1.9519	1.72827	0.675325	0.412537	['CALM2']	Gene Ontology Biological Process (2018 version)	0.384537	downregulated
mesoderm development (GO:0007498)	1.9519	1.72827	0.675325	0.412537	['MATK']	Gene Ontology Biological Process (2018 version)	0.384537	downregulated
tetrapyrrole metabolic process (GO:0033013)	1.9519	1.72827	0.675325	0.412537	['MMAB']	Gene Ontology Biological Process (2018 version)	0.384537	downregulated
negative regulation of ion transmembrane transporter activity (GO:0032413)	1.9519	1.72827	0.675325	0.412537	['ACTN2']	Gene Ontology Biological Process (2018 version)	0.384537	downregulated
positive regulation of T cell mediated immunity (GO:0002711)	1.9519	1.72827	0.675325	0.412537	['MALT1']	Gene Ontology Biological Process (2018 version)	0.384537	downregulated
regulation of cardiac muscle hypertrophy (GO:0010611)	1.9519	1.72827	0.675325	0.412537	['MLIP']	Gene Ontology Biological Process (2018 version)	0.384537	downregulated
regulation of macrophage activation (GO:0043030)	1.9519	1.72827	0.675325	0.412537	['TNIP2']	Gene Ontology Biological Process (2018 version)	0.384537	downregulated
vesicle docking (GO:0048278)	1.9519	1.72827	0.675325	0.412537	['CEP83']	Gene Ontology Biological Process (2018 version)	0.384537	downregulated
positive regulation of BMP signaling pathway (GO:0030513)	1.9519	1.72827	0.675325	0.412537	['CYR61']	Gene Ontology Biological Process (2018 version)	0.384537	downregulated
regulation of interleukin-2 production (GO:0032663)	1.9519	1.72827	0.675325	0.412537	['MALT1']	Gene Ontology Biological Process (2018 version)	0.384537	downregulated
positive regulation of lipid metabolic process (GO:0045834)	1.9519	1.72827	0.675325	0.412537	['EEF1A2']	Gene Ontology Biological Process (2018 version)	0.384537	downregulated
photoperiodism (GO:0009648)	1.9519	1.72827	0.675325	0.412537	['BHLHE40']	Gene Ontology Biological Process (2018 version)	0.384537	downregulated
positive regulation of histone acetylation (GO:0035066)	1.9519	1.72827	0.675325	0.412537	['BRD7']	Gene Ontology Biological Process (2018 version)	0.384537	downregulated
regulation of secretion by cell (GO:1903530)	1.44623	1.28912	0.67564	0.410094	['RAB21', 'VAMP3']	Gene Ontology Biological Process (2018 version)	0.387116	upregulated
DNA-dependent DNA replication (GO:0006261)	1.44623	1.28912	0.67564	0.410094	['POLE4', 'PURA']	Gene Ontology Biological Process (2018 version)	0.387116	upregulated
negative regulation of cellular catabolic process (GO:0031330)	1.44623	1.28912	0.67564	0.410094	['TBC1D14', 'MT3']	Gene Ontology Biological Process (2018 version)	0.387116	upregulated
positive regulation of signal transduction (GO:0009967)	1.17206	1.04279	0.67564	0.410778	['XBP1', 'ATP6AP2', 'SPIN1', 'ITGB1BP1', 'MT3', 'TGFBR1']	Gene Ontology Biological Process (2018 version)	0.386393	upregulated
tetrapyrrole metabolic process (GO:0033013)	1.9519	1.72827	0.67564	0.412537	['MMADHC']	Gene Ontology Biological Process (2018 version)	0.384537	upregulated
regulation of cardiac muscle hypertrophy (GO:0010611)	1.9519	1.72827	0.67564	0.412537	['SMAD4']	Gene Ontology Biological Process (2018 version)	0.384537	upregulated
energy reserve metabolic process (GO:0006112)	1.9519	1.72827	0.67564	0.412537	['MT3']	Gene Ontology Biological Process (2018 version)	0.384537	upregulated
cellular response to hexose stimulus (GO:0071331)	1.9519	1.72827	0.67564	0.412537	['XBP1']	Gene Ontology Biological Process (2018 version)	0.384537	upregulated
cortical actin cytoskeleton organization (GO:0030866)	1.9519	1.72827	0.67564	0.412537	['RHOQ']	Gene Ontology Biological Process (2018 version)	0.384537	upregulated
establishment of protein localization to vacuole (GO:0072666)	1.9519	1.72827	0.67564	0.412537	['GOSR2']	Gene Ontology Biological Process (2018 version)	0.384537	upregulated
cobalamin metabolic process (GO:0009235)	1.9519	1.72827	0.67564	0.412537	['MMADHC']	Gene Ontology Biological Process (2018 version)	0.384537	upregulated
zinc II ion transport (GO:0006829)	1.9519	1.72827	0.67564	0.412537	['MT3']	Gene Ontology Biological Process (2018 version)	0.384537	upregulated
cellular protein complex localization (GO:0034629)	1.9519	1.72827	0.67564	0.412537	['MZT1']	Gene Ontology Biological Process (2018 version)	0.384537	upregulated
regulation of nuclear division (GO:0051783)	1.9519	1.72827	0.67564	0.412537	['CAV2']	Gene Ontology Biological Process (2018 version)	0.384537	upregulated
hepaticobiliary system development (GO:0061008)	1.9519	1.72827	0.67564	0.412537	['XBP1']	Gene Ontology Biological Process (2018 version)	0.384537	upregulated
synaptic transmission, glutamatergic (GO:0035249)	1.9519	1.72827	0.67564	0.412537	['NAPA']	Gene Ontology Biological Process (2018 version)	0.384537	upregulated
photoperiodism (GO:0009648)	1.9519	1.72827	0.67564	0.412537	['FBXL3']	Gene Ontology Biological Process (2018 version)	0.384537	upregulated
positive regulation of receptor internalization (GO:0002092)	1.9519	1.72827	0.67564	0.412537	['APLN']	Gene Ontology Biological Process (2018 version)	0.384537	upregulated
lipid catabolic process (GO:0016042)	1.9519	1.72827	0.67564	0.412537	['MT3']	Gene Ontology Biological Process (2018 version)	0.384537	upregulated
mitochondrial calcium ion transmembrane transport (GO:0006851)	1.9519	1.72827	0.67564	0.412537	['SMDT1']	Gene Ontology Biological Process (2018 version)	0.384537	upregulated
cellular response to copper ion (GO:0071280)	1.9519	1.72827	0.67564	0.412537	['MT3']	Gene Ontology Biological Process (2018 version)	0.384537	upregulated
mitochondrial respiratory chain complex IV biogenesis (GO:0097034)	1.9519	1.72827	0.67564	0.412537	['COX14']	Gene Ontology Biological Process (2018 version)	0.384537	upregulated
nucleotide-excision repair, preincision complex stabilization (GO:0006293)	1.9519	1.72827	0.67564	0.412537	['RBX1']	Gene Ontology Biological Process (2018 version)	0.384537	upregulated
embryonic skeletal system morphogenesis (GO:0048704)	1.9519	1.72827	0.67564	0.412537	['TGFBR1']	Gene Ontology Biological Process (2018 version)	0.384537	upregulated
vesicle docking (GO:0048278)	1.9519	1.72827	0.67564	0.412537	['CAV2']	Gene Ontology Biological Process (2018 version)	0.384537	upregulated
positive regulation of histone acetylation (GO:0035066)	1.9519	1.72827	0.67564	0.412537	['SMAD4']	Gene Ontology Biological Process (2018 version)	0.384537	upregulated
negative regulation of protein tyrosine kinase activity (GO:0061099)	1.9519	1.72827	0.67564	0.412537	['CBL']	Gene Ontology Biological Process (2018 version)	0.384537	upregulated
positive regulation of lamellipodium organization (GO:1902745)	1.9519	1.72827	0.67564	0.412537	['BRK1']	Gene Ontology Biological Process (2018 version)	0.384537	upregulated
methylated histone binding (GO:0035064)	1.47359	1.34538	0.676083	0.40132	['WDR5', 'SPIN1']	Gene Ontology Molecular Function (2018 version)	0.396509	upregulated
SH3 domain binding (GO:0017124)	1.47359	1.34538	0.676083	0.40132	['CBL', 'CRK']	Gene Ontology Molecular Function (2018 version)	0.396509	upregulated
disordered domain specific binding (GO:0097718)	1.77428	1.45031	0.676823	0.441574	['CALM2']	Gene Ontology Molecular Function (2018 version)	0.354997	downregulated
ATPase activator activity (GO:0001671)	1.77428	1.45031	0.676823	0.441574	['DNAJC7']	Gene Ontology Molecular Function (2018 version)	0.354997	downregulated
cation channel complex (GO:0034703)	1.23905	0.89415	0.678076	0.485954	['KCNA6', 'KCNK1']	Gene Ontology Cellular Component (2018 version)	0.313405	upregulated
thiol-dependent ubiquitinyl hydrolase activity (GO:0036459)	1.31651	1.18952	0.679683	0.405131	['UCHL1', 'USP31', 'EIF3F']	Gene Ontology Molecular Function (2018 version)	0.392404	upregulated
positive regulation of cell death (GO:0010942)	1.41986	1.23578	0.679966	0.418805	['EGR1', 'FOS']	Gene Ontology Biological Process (2018 version)	0.377988	downregulated
protein homotetramerization (GO:0051289)	1.41986	1.23578	0.679966	0.418805	['ACTN2', 'CBY1']	Gene Ontology Biological Process (2018 version)	0.377988	downregulated
response to retinoic acid (GO:0032526)	1.41986	1.23578	0.679966	0.418805	['SNW1', 'SOX9']	Gene Ontology Biological Process (2018 version)	0.377988	downregulated
cellular response to hypoxia (GO:0071456)	1.22051	1.05677	0.679966	0.420697	['PLK3', 'PSMC6', 'PSMC1', 'ZFP36L1']	Gene Ontology Biological Process (2018 version)	0.37603	downregulated
regulation of B cell activation (GO:0050864)	1.27338	1.08897	0.679966	0.425207	['TNIP2', 'ZFP36L2', 'ZFP36L1']	Gene Ontology Biological Process (2018 version)	0.371399	downregulated
regulation of heart contraction (GO:0008016)	1.27338	1.08897	0.679966	0.425207	['S100A1', 'RNF207', 'CALM2']	Gene Ontology Biological Process (2018 version)	0.371399	downregulated
protein targeting (GO:0006605)	1.21099	1.0325	0.679966	0.426302	['ATG3', 'TIMM44', 'AP1S3', 'CACNG3']	Gene Ontology Biological Process (2018 version)	0.370283	downregulated
positive regulation of protein autophosphorylation (GO:0031954)	1.85886	1.5808	0.679966	0.427239	['CALM2']	Gene Ontology Biological Process (2018 version)	0.369329	downregulated
regulation of interferon-gamma-mediated signaling pathway (GO:0060334)	1.85886	1.5808	0.679966	0.427239	['SUMO1']	Gene Ontology Biological Process (2018 version)	0.369329	downregulated
maturation of LSU-rRNA (GO:0000470)	1.85886	1.5808	0.679966	0.427239	['LAS1L']	Gene Ontology Biological Process (2018 version)	0.369329	downregulated
inner ear morphogenesis (GO:0042472)	1.85886	1.5808	0.679966	0.427239	['SOX9']	Gene Ontology Biological Process (2018 version)	0.369329	downregulated
viral genome replication (GO:0019079)	1.85886	1.5808	0.679966	0.427239	['UBP1']	Gene Ontology Biological Process (2018 version)	0.369329	downregulated
urogenital system development (GO:0001655)	1.85886	1.5808	0.679966	0.427239	['SOX9']	Gene Ontology Biological Process (2018 version)	0.369329	downregulated
nucleotide-excision repair, DNA duplex unwinding (GO:0000717)	1.85886	1.5808	0.679966	0.427239	['RAD23B']	Gene Ontology Biological Process (2018 version)	0.369329	downregulated
protein localization to cell surface (GO:0034394)	1.85886	1.5808	0.679966	0.427239	['PIGK']	Gene Ontology Biological Process (2018 version)	0.369329	downregulated
positive regulation of interleukin-10 production (GO:0032733)	1.85886	1.5808	0.679966	0.427239	['HMGB1']	Gene Ontology Biological Process (2018 version)	0.369329	downregulated
DNA catabolic process, endonucleolytic (GO:0000737)	1.85886	1.5808	0.679966	0.427239	['HMGB1']	Gene Ontology Biological Process (2018 version)	0.369329	downregulated
regulation of transcription from RNA polymerase III promoter (GO:0006359)	1.85886	1.5808	0.679966	0.427239	['ZC3H8']	Gene Ontology Biological Process (2018 version)	0.369329	downregulated
peripheral nervous system development (GO:0007422)	1.85886	1.5808	0.679966	0.427239	['EGR2']	Gene Ontology Biological Process (2018 version)	0.369329	downregulated
negative regulation of cell cycle G1/S phase transition (GO:1902807)	1.85886	1.5808	0.679966	0.427239	['BRD7']	Gene Ontology Biological Process (2018 version)	0.369329	downregulated
negative regulation of response to endoplasmic reticulum stress (GO:1903573)	1.85886	1.5808	0.679966	0.427239	['UBXN1']	Gene Ontology Biological Process (2018 version)	0.369329	downregulated
regulation of monocyte chemotaxis (GO:0090025)	1.85886	1.5808	0.679966	0.427239	['HMGB1']	Gene Ontology Biological Process (2018 version)	0.369329	downregulated
peptidyl-L-cysteine S-palmitoylation (GO:0018230)	1.85886	1.5808	0.679966	0.427239	['CLIP3']	Gene Ontology Biological Process (2018 version)	0.369329	downregulated
ncRNA catabolic process (GO:0034661)	1.85886	1.5808	0.679966	0.427239	['ZCCHC11']	Gene Ontology Biological Process (2018 version)	0.369329	downregulated
negative regulation of GTPase activity (GO:0034260)	1.85886	1.5808	0.679966	0.427239	['LRCH1']	Gene Ontology Biological Process (2018 version)	0.369329	downregulated
negative regulation of protein polymerization (GO:0032272)	1.85886	1.5808	0.679966	0.427239	['CLIP3']	Gene Ontology Biological Process (2018 version)	0.369329	downregulated
protein localization to cilium (GO:0061512)	1.85886	1.5808	0.679966	0.427239	['ATP6V1D']	Gene Ontology Biological Process (2018 version)	0.369329	downregulated
peptidyl-S-diacylglycerol-L-cysteine biosynthetic process from peptidyl-cysteine (GO:0018231)	1.85886	1.5808	0.679966	0.427239	['CLIP3']	Gene Ontology Biological Process (2018 version)	0.369329	downregulated
protein homotrimerization (GO:0070207)	1.85886	1.5808	0.679966	0.427239	['PNPT1']	Gene Ontology Biological Process (2018 version)	0.369329	downregulated
response to light stimulus (GO:0009416)	1.39443	1.18516	0.679966	0.427449	['UVSSA', 'MAP2K7']	Gene Ontology Biological Process (2018 version)	0.369115	downregulated
tRNA modification (GO:0006400)	1.39443	1.18516	0.679966	0.427449	['TRUB1', 'SSB']	Gene Ontology Biological Process (2018 version)	0.369115	downregulated
regulation of epidermal growth factor receptor signaling pathway (GO:0042058)	1.39443	1.18516	0.679966	0.427449	['SH3KBP1', 'EPS15L1']	Gene Ontology Biological Process (2018 version)	0.369115	downregulated
autophagosome assembly (GO:0000045)	1.39443	1.18516	0.679966	0.427449	['ATG3', 'GABARAPL1']	Gene Ontology Biological Process (2018 version)	0.369115	downregulated
phosphotransferase activity, alcohol group as acceptor (GO:0016773)	1.10676	0.881879	0.680418	0.450763	['CDK8', 'RPS6KB2', 'EIF2AK2', 'CDC7', 'SOX9', 'CDK11B', 'HK1']	Gene Ontology Molecular Function (2018 version)	0.346051	downregulated
phosphatidylinositol-3,4-bisphosphate binding (GO:0043325)	1.69705	1.3343	0.680418	0.455551	['PLEKHA1']	Gene Ontology Molecular Function (2018 version)	0.341463	downregulated
endoribonuclease activity, producing 5'-phosphomonoesters (GO:0016891)	1.69705	1.3343	0.680418	0.455551	['DROSHA']	Gene Ontology Molecular Function (2018 version)	0.341463	downregulated
DNA secondary structure binding (GO:0000217)	1.69705	1.3343	0.680418	0.455551	['HMGB1']	Gene Ontology Molecular Function (2018 version)	0.341463	downregulated
kinase activator activity (GO:0019209)	1.69705	1.3343	0.680418	0.455551	['MALT1']	Gene Ontology Molecular Function (2018 version)	0.341463	downregulated
retinoid binding (GO:0005501)	1.69705	1.3343	0.680418	0.455551	['ARID4A']	Gene Ontology Molecular Function (2018 version)	0.341463	downregulated
phosphoric ester hydrolase activity (GO:0042578)	1.44623	1.28912	0.680854	0.410094	['DUSP28', 'PGAM5']	Gene Ontology Molecular Function (2018 version)	0.387116	upregulated
anion:anion antiporter activity (GO:0015301)	1.9519	1.72827	0.680854	0.412537	['SLC25A11']	Gene Ontology Molecular Function (2018 version)	0.384537	upregulated
AU-rich element binding (GO:0017091)	1.9519	1.72827	0.680854	0.412537	['HNRNPA0']	Gene Ontology Molecular Function (2018 version)	0.384537	upregulated
aspartic-type endopeptidase activity (GO:0004190)	1.9519	1.72827	0.680854	0.412537	['SPPL3']	Gene Ontology Molecular Function (2018 version)	0.384537	upregulated
phosphatidylinositol binding (GO:0035091)	1.20743	0.942558	0.681351	0.458117	['SNX4', 'PLEKHA1', 'PIGK']	Gene Ontology Molecular Function (2018 version)	0.339024	downregulated
calcium channel complex (GO:0034704)	1.69705	1.3343	0.681776	0.455551	['CALM2']	Gene Ontology Cellular Component (2018 version)	0.341463	downregulated
protein tyrosine phosphatase activity (GO:0004725)	1.3012	1.00667	0.683228	0.461328	['DUSP1', 'DUSP6']	Gene Ontology Molecular Function (2018 version)	0.33599	downregulated
N-acyltransferase activity (GO:0016410)	1.62625	1.2307	0.683228	0.469178	['SAT2']	Gene Ontology Molecular Function (2018 version)	0.328662	downregulated
exoribonuclease activity, producing 5'-phosphomonoesters (GO:0016896)	1.62625	1.2307	0.683228	0.469178	['PNPT1']	Gene Ontology Molecular Function (2018 version)	0.328662	downregulated
triglyceride lipase activity (GO:0004806)	1.62625	1.2307	0.683228	0.469178	['PNPLA3']	Gene Ontology Molecular Function (2018 version)	0.328662	downregulated
ATPase binding (GO:0051117)	1.27981	0.967336	0.683228	0.469614	['UBXN1', 'S100A1']	Gene Ontology Molecular Function (2018 version)	0.328259	downregulated
phosphatase binding (GO:0019902)	1.18292	0.89047	0.683228	0.471057	['PPP1R12A', 'GTF2F1', 'MAP2K7']	Gene Ontology Molecular Function (2018 version)	0.326926	downregulated
MLL1 complex (GO:0071339)	1.501	1.05423	0.683339	0.495421	['WDR5']	Gene Ontology Cellular Component (2018 version)	0.305026	upregulated
MLL1/2 complex (GO:0044665)	1.501	1.05423	0.683339	0.495421	['WDR5']	Gene Ontology Cellular Component (2018 version)	0.305026	upregulated
calcium ion binding (GO:0005509)	1.13256	0.992128	0.684516	0.416442	['TPD52', 'NCS1', 'NDUFAB1', 'S100A6', 'CIB2', 'MAN1B1', 'SYT13', 'TPT1']	Gene Ontology Molecular Function (2018 version)	0.380445	upregulated
I-kappaB kinase/NF-kappaB signaling (GO:0007249)	1.41986	1.23578	0.685317	0.418805	['UBC', 'RPS27A']	Gene Ontology Biological Process (2018 version)	0.377988	upregulated
transcription factor activity, RNA polymerase II distal enhancer sequence-specific binding (GO:0003705)	1.2591	0.929865	0.685609	0.477823	['BHLHE40', 'SOX9']	Gene Ontology Molecular Function (2018 version)	0.320733	downregulated
neuropeptide hormone activity (GO:0005184)	1.56112	1.13782	0.685609	0.482465	['CRH']	Gene Ontology Molecular Function (2018 version)	0.316534	downregulated
enhancer binding (GO:0035326)	1.56112	1.13782	0.685609	0.482465	['SOX9']	Gene Ontology Molecular Function (2018 version)	0.316534	downregulated
alpha-tubulin binding (GO:0043014)	1.56112	1.13782	0.685609	0.482465	['BEX4']	Gene Ontology Molecular Function (2018 version)	0.316534	downregulated
calcium channel regulator activity (GO:0005246)	1.56112	1.13782	0.685609	0.482465	['CALM2']	Gene Ontology Molecular Function (2018 version)	0.316534	downregulated
vacuole (GO:0005773)	1.3012	1.00667	0.685758	0.461328	['FYCO1', 'GABARAPL1']	Gene Ontology Cellular Component (2018 version)	0.33599	downregulated
protein localization to nucleus (GO:0034504)	1.25962	1.05768	0.686376	0.431848	['HNRNPU', 'PAF1', 'TOPORS']	Gene Ontology Biological Process (2018 version)	0.364669	downregulated
brush border membrane (GO:0031526)	1.44534	0.97874	0.687462	0.508052	['PEX19']	Gene Ontology Cellular Component (2018 version)	0.294092	upregulated
Golgi cis cisterna (GO:0000137)	1.44534	0.97874	0.687462	0.508052	['TMEM59']	Gene Ontology Cellular Component (2018 version)	0.294092	upregulated
endocytic vesicle (GO:0030139)	1.11498	0.752953	0.687462	0.508999	['AP2S1', 'AP2A2', 'RAB11A']	Gene Ontology Cellular Component (2018 version)	0.293283	upregulated
P-body (GO:0000932)	1.18255	0.796569	0.687462	0.509868	['RC3H1', 'POLR2G']	Gene Ontology Cellular Component (2018 version)	0.292542	upregulated
cysteine-type peptidase activity (GO:0008234)	1.23905	0.89415	0.687782	0.485954	['USP8', 'MALT1']	Gene Ontology Molecular Function (2018 version)	0.313405	downregulated
solute:sodium symporter activity (GO:0015370)	1.85886	1.5808	0.68833	0.427239	['SLC5A3']	Gene Ontology Molecular Function (2018 version)	0.369329	upregulated
monocarboxylic acid binding (GO:0033293)	1.85886	1.5808	0.68833	0.427239	['PSAP']	Gene Ontology Molecular Function (2018 version)	0.369329	upregulated
NAD binding (GO:0051287)	1.85886	1.5808	0.68833	0.427239	['GLUD1']	Gene Ontology Molecular Function (2018 version)	0.369329	upregulated
core promoter proximal region DNA binding (GO:0001159)	1.85886	1.5808	0.68833	0.427239	['SMAD4']	Gene Ontology Molecular Function (2018 version)	0.369329	upregulated
ATPase activity, coupled to transmembrane movement of ions, phosphorylative mechanism (GO:0015662)	1.85886	1.5808	0.68833	0.427239	['ATP13A3']	Gene Ontology Molecular Function (2018 version)	0.369329	upregulated
positive regulation of MAPK cascade (GO:0043410)	1.11211	0.924697	0.689449	0.435406	['TAOK3', 'FBXW7', 'ARL6IP5', 'IGF2', 'EIF2AK2', 'HMGB1', 'MID1', 'CTGF']	Gene Ontology Biological Process (2018 version)	0.361106	downregulated
mitotic cytokinesis (GO:0000281)	1.3699	1.13709	0.689449	0.436026	['USP8', 'ARL3']	Gene Ontology Biological Process (2018 version)	0.360488	downregulated
renal system development (GO:0072001)	1.3699	1.13709	0.689449	0.436026	['TRAF3IP1', 'ARL3']	Gene Ontology Biological Process (2018 version)	0.360488	downregulated
antigen processing and presentation of exogenous peptide antigen via MHC class II (GO:0019886)	1.24616	1.02744	0.689449	0.43846	['DYNC1I2', 'KIF3A', 'AP1S3']	Gene Ontology Biological Process (2018 version)	0.35807	downregulated
response to tumor necrosis factor (GO:0034612)	1.24616	1.02744	0.689449	0.43846	['MAP2K7', 'ZFP36L2', 'ZFP36L1']	Gene Ontology Biological Process (2018 version)	0.35807	downregulated
antigen processing and presentation of exogenous peptide antigen (GO:0002478)	1.24616	1.02744	0.689449	0.43846	['DYNC1I2', 'KIF3A', 'AP1S3']	Gene Ontology Biological Process (2018 version)	0.35807	downregulated
negative regulation of cell motility (GO:2000146)	1.24616	1.02744	0.689449	0.43846	['RNF20', 'ZMYND8', 'GTPBP4']	Gene Ontology Biological Process (2018 version)	0.35807	downregulated
positive regulation of monooxygenase activity (GO:0032770)	1.77428	1.45031	0.689449	0.441574	['S100A1']	Gene Ontology Biological Process (2018 version)	0.354997	downregulated
positive regulation of ion transmembrane transporter activity (GO:0032414)	1.77428	1.45031	0.689449	0.441574	['ACTN2']	Gene Ontology Biological Process (2018 version)	0.354997	downregulated
regulation of cell size (GO:0008361)	1.77428	1.45031	0.689449	0.441574	['LAMTOR4']	Gene Ontology Biological Process (2018 version)	0.354997	downregulated
regulation of microtubule cytoskeleton organization (GO:0070507)	1.77428	1.45031	0.689449	0.441574	['TRAF3IP1']	Gene Ontology Biological Process (2018 version)	0.354997	downregulated
viral budding (GO:0046755)	1.77428	1.45031	0.689449	0.441574	['CHMP2A']	Gene Ontology Biological Process (2018 version)	0.354997	downregulated
regulation of chondrocyte differentiation (GO:0032330)	1.77428	1.45031	0.689449	0.441574	['SOX9']	Gene Ontology Biological Process (2018 version)	0.354997	downregulated
regulation of release of sequestered calcium ion into cytosol by sarcoplasmic reticulum (GO:0010880)	1.77428	1.45031	0.689449	0.441574	['CALM2']	Gene Ontology Biological Process (2018 version)	0.354997	downregulated
autophagosome maturation (GO:0097352)	1.77428	1.45031	0.689449	0.441574	['GABARAPL1']	Gene Ontology Biological Process (2018 version)	0.354997	downregulated
regulation of telomere capping (GO:1904353)	1.77428	1.45031	0.689449	0.441574	['MAP2K7']	Gene Ontology Biological Process (2018 version)	0.354997	downregulated
microtubule polymerization or depolymerization (GO:0031109)	1.77428	1.45031	0.689449	0.441574	['STMN4']	Gene Ontology Biological Process (2018 version)	0.354997	downregulated
regulation of dendritic spine morphogenesis (GO:0061001)	1.77428	1.45031	0.689449	0.441574	['ARC']	Gene Ontology Biological Process (2018 version)	0.354997	downregulated
nucleotide-excision repair, DNA damage recognition (GO:0000715)	1.77428	1.45031	0.689449	0.441574	['RAD23B']	Gene Ontology Biological Process (2018 version)	0.354997	downregulated
protein K48-linked deubiquitination (GO:0071108)	1.77428	1.45031	0.689449	0.441574	['USP8']	Gene Ontology Biological Process (2018 version)	0.354997	downregulated
mitotic G2/M transition checkpoint (GO:0044818)	1.77428	1.45031	0.689449	0.441574	['TAOK3']	Gene Ontology Biological Process (2018 version)	0.354997	downregulated
negative regulation of response to endoplasmic reticulum stress (GO:1903573)	1.85886	1.5808	0.689994	0.427239	['XBP1']	Gene Ontology Biological Process (2018 version)	0.369329	upregulated
nuclear transport (GO:0051169)	1.85886	1.5808	0.689994	0.427239	['EIF5A']	Gene Ontology Biological Process (2018 version)	0.369329	upregulated
nucleotide-excision repair, DNA incision, 3'-to lesion (GO:0006295)	1.85886	1.5808	0.689994	0.427239	['RBX1']	Gene Ontology Biological Process (2018 version)	0.369329	upregulated
regulation of vascular endothelial growth factor receptor signaling pathway (GO:0030947)	1.85886	1.5808	0.689994	0.427239	['MT3']	Gene Ontology Biological Process (2018 version)	0.369329	upregulated
cellular response to nerve growth factor stimulus (GO:1990090)	1.85886	1.5808	0.689994	0.427239	['SH3GL2']	Gene Ontology Biological Process (2018 version)	0.369329	upregulated
regulation of DNA biosynthetic process (GO:2000278)	1.85886	1.5808	0.689994	0.427239	['BMPR2']	Gene Ontology Biological Process (2018 version)	0.369329	upregulated
regulation of transcription from RNA polymerase III promoter (GO:0006359)	1.85886	1.5808	0.689994	0.427239	['MAF1']	Gene Ontology Biological Process (2018 version)	0.369329	upregulated
sulfur amino acid metabolic process (GO:0000096)	1.85886	1.5808	0.689994	0.427239	['NFS1']	Gene Ontology Biological Process (2018 version)	0.369329	upregulated
negative regulation of actin filament polymerization (GO:0030837)	1.85886	1.5808	0.689994	0.427239	['TMSB4X']	Gene Ontology Biological Process (2018 version)	0.369329	upregulated
regulation of monocyte chemotaxis (GO:0090025)	1.85886	1.5808	0.689994	0.427239	['NBL1']	Gene Ontology Biological Process (2018 version)	0.369329	upregulated
viral genome replication (GO:0019079)	1.85886	1.5808	0.689994	0.427239	['VCP']	Gene Ontology Biological Process (2018 version)	0.369329	upregulated
purine-containing compound biosynthetic process (GO:0072522)	1.85886	1.5808	0.689994	0.427239	['APRT']	Gene Ontology Biological Process (2018 version)	0.369329	upregulated
negative regulation of sprouting angiogenesis (GO:1903671)	1.85886	1.5808	0.689994	0.427239	['ITGB1BP1']	Gene Ontology Biological Process (2018 version)	0.369329	upregulated
histone lysine methylation (GO:0034968)	1.85886	1.5808	0.689994	0.427239	['WDR5']	Gene Ontology Biological Process (2018 version)	0.369329	upregulated
cytosolic calcium ion transport (GO:0060401)	1.85886	1.5808	0.689994	0.427239	['SMDT1']	Gene Ontology Biological Process (2018 version)	0.369329	upregulated
post-Golgi vesicle-mediated transport (GO:0006892)	1.39443	1.18516	0.689994	0.427449	['GOSR2', 'NUDT19']	Gene Ontology Biological Process (2018 version)	0.369115	upregulated
GTPase activator activity (GO:0005096)	1.12992	0.952466	0.690743	0.430438	['NUDT19', 'RGS10', 'TBC1D14', 'PGAM5', 'HACD3', 'ADAP1', 'TBC1D10A']	Gene Ontology Molecular Function (2018 version)	0.366089	upregulated
proteasome-mediated ubiquitin-dependent protein catabolic process (GO:0043161)	1.10414	0.899041	0.691053	0.442973	['UBXN1', 'PSMC6', 'OS9', 'NEMF', 'FBXW7', 'PSMC1', 'SPOP', 'TOPORS']	Gene Ontology Biological Process (2018 version)	0.353622	downregulated
response to reactive oxygen species (GO:0000302)	1.34621	1.09142	0.691959	0.444532	['PLK3', 'FOS']	Gene Ontology Biological Process (2018 version)	0.352097	downregulated
nucleosome assembly (GO:0006334)	1.34621	1.09142	0.691959	0.444532	['SOX9', 'ANP32B']	Gene Ontology Biological Process (2018 version)	0.352097	downregulated
antigen processing and presentation of peptide antigen via MHC class II (GO:0002495)	1.23298	0.998197	0.691959	0.445044	['DYNC1I2', 'KIF3A', 'AP1S3']	Gene Ontology Biological Process (2018 version)	0.351597	downregulated
positive regulation of cell growth (GO:0030307)	1.23298	0.998197	0.691959	0.445044	['N6AMT1', 'RIMS2', 'SHTN1']	Gene Ontology Biological Process (2018 version)	0.351597	downregulated
cellular metal ion homeostasis (GO:0006875)	1.25962	1.05768	0.695917	0.431848	['ATP13A3', 'MT3', 'TPT1']	Gene Ontology Biological Process (2018 version)	0.364669	upregulated
regulation of cell death (GO:0010941)	1.25962	1.05768	0.695917	0.431848	['IMPACT', 'TMEM109', 'MT3']	Gene Ontology Biological Process (2018 version)	0.364669	upregulated
nuclease activity (GO:0004518)	1.3699	1.13709	0.696955	0.436026	['RNASEH2A', 'NME1']	Gene Ontology Molecular Function (2018 version)	0.360488	upregulated
regulation of cellular ketone metabolic process (GO:0010565)	1.32333	1.04799	0.697476	0.452967	['PSMC6', 'PSMC1']	Gene Ontology Biological Process (2018 version)	0.343933	downregulated
positive regulation of T cell proliferation (GO:0042102)	1.32333	1.04799	0.697476	0.452967	['IGF2', 'HMGB1']	Gene Ontology Biological Process (2018 version)	0.343933	downregulated
positive regulation of MAP kinase activity (GO:0043406)	1.13507	0.893888	0.697476	0.454973	['TAOK3', 'IGF2', 'EIF2AK2', 'MAP2K7', 'DUSP6']	Gene Ontology Biological Process (2018 version)	0.342014	downregulated
positive regulation of purine nucleotide biosynthetic process (GO:1900373)	1.69705	1.3343	0.697476	0.455551	['CALM2']	Gene Ontology Biological Process (2018 version)	0.341463	downregulated
membrane protein intracellular domain proteolysis (GO:0031293)	1.69705	1.3343	0.697476	0.455551	['YBX1']	Gene Ontology Biological Process (2018 version)	0.341463	downregulated
negative regulation of cytoskeleton organization (GO:0051494)	1.69705	1.3343	0.697476	0.455551	['SHANK1']	Gene Ontology Biological Process (2018 version)	0.341463	downregulated
intrinsic apoptotic signaling pathway in response to endoplasmic reticulum stress (GO:0070059)	1.69705	1.3343	0.697476	0.455551	['PPP1R15A']	Gene Ontology Biological Process (2018 version)	0.341463	downregulated
regulation of actin filament bundle assembly (GO:0032231)	1.69705	1.3343	0.697476	0.455551	['SHANK1']	Gene Ontology Biological Process (2018 version)	0.341463	downregulated
regulation of cellular senescence (GO:2000772)	1.69705	1.3343	0.697476	0.455551	['PNPT1']	Gene Ontology Biological Process (2018 version)	0.341463	downregulated
actin nucleation (GO:0045010)	1.69705	1.3343	0.697476	0.455551	['ARPC3']	Gene Ontology Biological Process (2018 version)	0.341463	downregulated
protein alpha-1,2-demannosylation (GO:0036508)	1.69705	1.3343	0.697476	0.455551	['OS9']	Gene Ontology Biological Process (2018 version)	0.341463	downregulated
chaperone mediated protein folding requiring cofactor (GO:0051085)	1.69705	1.3343	0.697476	0.455551	['DNAJC7']	Gene Ontology Biological Process (2018 version)	0.341463	downregulated
DNA replication initiation (GO:0006270)	1.69705	1.3343	0.697476	0.455551	['CDC7']	Gene Ontology Biological Process (2018 version)	0.341463	downregulated
positive regulation of dephosphorylation (GO:0035306)	1.69705	1.3343	0.697476	0.455551	['CALM2']	Gene Ontology Biological Process (2018 version)	0.341463	downregulated
cilium-dependent cell motility (GO:0060285)	1.69705	1.3343	0.697476	0.455551	['GAS8']	Gene Ontology Biological Process (2018 version)	0.341463	downregulated
negative regulation of endothelial cell apoptotic process (GO:2000352)	1.69705	1.3343	0.697476	0.455551	['TNIP2']	Gene Ontology Biological Process (2018 version)	0.341463	downregulated
regulation of epidermal growth factor-activated receptor activity (GO:0007176)	1.69705	1.3343	0.697476	0.455551	['FBXW7']	Gene Ontology Biological Process (2018 version)	0.341463	downregulated
negative regulation of proteasomal ubiquitin-dependent protein catabolic process (GO:0032435)	1.69705	1.3343	0.697476	0.455551	['UBXN1']	Gene Ontology Biological Process (2018 version)	0.341463	downregulated
neuron differentiation (GO:0030182)	1.15681	0.899288	0.697476	0.459606	['NR4A2', 'LDB1', 'ID4', 'CEND1']	Gene Ontology Biological Process (2018 version)	0.337615	downregulated
regulation of primary metabolic process (GO:0080090)	1.15681	0.899288	0.697476	0.459606	['ALAS1', 'PSMC6', 'PSMC1', 'CTGF']	Gene Ontology Biological Process (2018 version)	0.337615	downregulated
negative regulation of protein phosphorylation (GO:0001933)	1.12845	0.876692	0.697476	0.45983	['TRAF3IP1', 'DUSP1', 'LRRC4', 'TRIB1', 'CALM2']	Gene Ontology Biological Process (2018 version)	0.337402	downregulated
cellular response to lipid (GO:0071396)	1.12845	0.876692	0.697476	0.45983	['SNW1', 'PABPN1', 'TNIP2', 'PAF1', 'SOX9']	Gene Ontology Biological Process (2018 version)	0.337402	downregulated
negative regulation of G2/M transition of mitotic cell cycle (GO:0010972)	1.3012	1.00667	0.697476	0.461328	['PSMC6', 'PSMC1']	Gene Ontology Biological Process (2018 version)	0.33599	downregulated
regulation of translational initiation (GO:0006446)	1.3012	1.00667	0.697476	0.461328	['EIF5B', 'RPS6KB2']	Gene Ontology Biological Process (2018 version)	0.33599	downregulated
protein deubiquitination (GO:0016579)	1.09331	0.842126	0.697476	0.462894	['USP8', 'MBD6', 'PSMC6', 'TNIP2', 'PSMC1', 'RUVBL1', 'RAD23B']	Gene Ontology Biological Process (2018 version)	0.334518	downregulated
regulation of kinase activity (GO:0043549)	1.19505	0.916087	0.697476	0.464604	['TSPYL2', 'LDB1', 'HNRNPU']	Gene Ontology Biological Process (2018 version)	0.332917	downregulated
positive regulation of Wnt signaling pathway (GO:0030177)	1.14824	0.878998	0.697476	0.465094	['USP8', 'PSMC6', 'PSMC1', 'RUVBL1']	Gene Ontology Biological Process (2018 version)	0.332459	downregulated
regulation of centrosome duplication (GO:0010824)	1.62625	1.2307	0.697476	0.469178	['CHMP2A']	Gene Ontology Biological Process (2018 version)	0.328662	downregulated
regulation of ryanodine-sensitive calcium-release channel activity (GO:0060314)	1.62625	1.2307	0.697476	0.469178	['CALM2']	Gene Ontology Biological Process (2018 version)	0.328662	downregulated
in utero embryonic development (GO:0001701)	1.62625	1.2307	0.697476	0.469178	['IGF2']	Gene Ontology Biological Process (2018 version)	0.328662	downregulated
positive regulation of nuclear division (GO:0051785)	1.62625	1.2307	0.697476	0.469178	['IGF2']	Gene Ontology Biological Process (2018 version)	0.328662	downregulated
regulation of interleukin-10 production (GO:0032653)	1.62625	1.2307	0.697476	0.469178	['HMGB1']	Gene Ontology Biological Process (2018 version)	0.328662	downregulated
regulation of DNA damage response, signal transduction by p53 class mediator (GO:0043516)	1.62625	1.2307	0.697476	0.469178	['DDX5']	Gene Ontology Biological Process (2018 version)	0.328662	downregulated
regulation of lamellipodium assembly (GO:0010591)	1.62625	1.2307	0.697476	0.469178	['AUTS2']	Gene Ontology Biological Process (2018 version)	0.328662	downregulated
positive regulation of glucose transport (GO:0010828)	1.62625	1.2307	0.697476	0.469178	['CLIP3']	Gene Ontology Biological Process (2018 version)	0.328662	downregulated
negative regulation of cellular protein localization (GO:1903828)	1.62625	1.2307	0.697476	0.469178	['ACTN2']	Gene Ontology Biological Process (2018 version)	0.328662	downregulated
cellular response to vascular endothelial growth factor stimulus (GO:0035924)	1.62625	1.2307	0.697476	0.469178	['NR4A1']	Gene Ontology Biological Process (2018 version)	0.328662	downregulated
female gamete generation (GO:0007292)	1.62625	1.2307	0.697476	0.469178	['CCDC36']	Gene Ontology Biological Process (2018 version)	0.328662	downregulated
regulation of apoptotic signaling pathway (GO:2001233)	1.62625	1.2307	0.697476	0.469178	['NR4A2']	Gene Ontology Biological Process (2018 version)	0.328662	downregulated
regulation of viral release from host cell (GO:1902186)	1.62625	1.2307	0.697476	0.469178	['CHMP2A']	Gene Ontology Biological Process (2018 version)	0.328662	downregulated
positive regulation of interleukin-12 production (GO:0032735)	1.62625	1.2307	0.697476	0.469178	['HMGB1']	Gene Ontology Biological Process (2018 version)	0.328662	downregulated
long-chain fatty-acyl-CoA metabolic process (GO:0035336)	1.62625	1.2307	0.697476	0.469178	['ACSL3']	Gene Ontology Biological Process (2018 version)	0.328662	downregulated
peptide hormone secretion (GO:0030072)	1.62625	1.2307	0.697476	0.469178	['RIMS2']	Gene Ontology Biological Process (2018 version)	0.328662	downregulated
protein depolymerization (GO:0051261)	1.62625	1.2307	0.697476	0.469178	['STMN4']	Gene Ontology Biological Process (2018 version)	0.328662	downregulated
regulation of vascular smooth muscle cell proliferation (GO:1904705)	1.62625	1.2307	0.697476	0.469178	['FOXJ2']	Gene Ontology Biological Process (2018 version)	0.328662	downregulated
L-amino acid transport (GO:0015807)	1.62625	1.2307	0.697476	0.469178	['ARL6IP5']	Gene Ontology Biological Process (2018 version)	0.328662	downregulated
positive regulation of peptidyl-threonine phosphorylation (GO:0010800)	1.62625	1.2307	0.697476	0.469178	['CALM2']	Gene Ontology Biological Process (2018 version)	0.328662	downregulated
ncRNA 3'-end processing (GO:0043628)	1.62625	1.2307	0.697476	0.469178	['SSB']	Gene Ontology Biological Process (2018 version)	0.328662	downregulated
regulation of telomere maintenance (GO:0032204)	1.62625	1.2307	0.697476	0.469178	['HDAC8']	Gene Ontology Biological Process (2018 version)	0.328662	downregulated
regulation of potassium ion transmembrane transporter activity (GO:1901016)	1.62625	1.2307	0.697476	0.469178	['ACTN2']	Gene Ontology Biological Process (2018 version)	0.328662	downregulated
nuclear-transcribed mRNA catabolic process, deadenylation-dependent decay (GO:0000288)	1.27981	0.967336	0.697476	0.469614	['ZCCHC11', 'CNOT3']	Gene Ontology Biological Process (2018 version)	0.328259	downregulated
negative regulation of dephosphorylation (GO:0035305)	1.27981	0.967336	0.697476	0.469614	['PPP1R15A', 'PPP1R12A']	Gene Ontology Biological Process (2018 version)	0.328259	downregulated
synapse assembly (GO:0007416)	1.27981	0.967336	0.697476	0.469614	['NPAS4', 'SHANK1']	Gene Ontology Biological Process (2018 version)	0.328259	downregulated
regulation of viral genome replication (GO:0045069)	1.27981	0.967336	0.697476	0.469614	['EIF2AK2', 'PPID']	Gene Ontology Biological Process (2018 version)	0.328259	downregulated
carbohydrate homeostasis (GO:0033500)	1.27981	0.967336	0.697476	0.469614	['CRTC2', 'IGF2']	Gene Ontology Biological Process (2018 version)	0.328259	downregulated
kidney development (GO:0001822)	1.27981	0.967336	0.697476	0.469614	['TRAF3IP1', 'ARL3']	Gene Ontology Biological Process (2018 version)	0.328259	downregulated
protein heterodimerization activity (GO:0046982)	1.05897	0.744827	0.697662	0.494923	['NPAS4', 'NR4A2', 'NR4A1', 'BHLHE40', 'FOS', 'SMC3', 'MID1']	Gene Ontology Molecular Function (2018 version)	0.305463	downregulated
ion transport (GO:0006811)	1.11211	0.924697	0.69791	0.435406	['ATP6V1A', 'SLC36A1', 'ATP6V0B', 'SLC9A7', 'UBC', 'ATP6V1B2', 'FXYD7', 'RPS27A']	Gene Ontology Biological Process (2018 version)	0.361106	upregulated
regulation of extrinsic apoptotic signaling pathway (GO:2001236)	1.3699	1.13709	0.69791	0.436026	['GSTP1', 'TGFBR1']	Gene Ontology Biological Process (2018 version)	0.360488	upregulated
cellular response to organic cyclic compound (GO:0071407)	1.19238	0.985801	0.69791	0.437468	['IMPACT', 'H2AFZ', 'CIB2', 'GNAI1']	Gene Ontology Biological Process (2018 version)	0.359054	upregulated
protein localization to organelle (GO:0033365)	1.24616	1.02744	0.69791	0.43846	['CNEP1R1', 'RAB11A', 'UBAC2']	Gene Ontology Biological Process (2018 version)	0.35807	upregulated
cellular response to organonitrogen compound (GO:0071417)	1.24616	1.02744	0.69791	0.43846	['XBP1', 'IMPACT', 'CIB2']	Gene Ontology Biological Process (2018 version)	0.35807	upregulated
cell morphogenesis involved in neuron differentiation (GO:0048667)	1.24616	1.02744	0.69791	0.43846	['S100A6', 'TMEM106B', 'CCK']	Gene Ontology Biological Process (2018 version)	0.35807	upregulated
negative regulation of Wnt signaling pathway (GO:0030178)	1.1554	0.947688	0.69791	0.440333	['PSMB4', 'PSMB3', 'UBC', 'RPS27A', 'RBX1']	Gene Ontology Biological Process (2018 version)	0.356219	upregulated
positive regulation of cell junction assembly (GO:1901890)	1.77428	1.45031	0.69791	0.441574	['PPM1F']	Gene Ontology Biological Process (2018 version)	0.354997	upregulated
viral budding (GO:0046755)	1.77428	1.45031	0.69791	0.441574	['CHMP1A']	Gene Ontology Biological Process (2018 version)	0.354997	upregulated
positive regulation of ion transmembrane transporter activity (GO:0032414)	1.77428	1.45031	0.69791	0.441574	['TMSB4X']	Gene Ontology Biological Process (2018 version)	0.354997	upregulated
negative regulation of axonogenesis (GO:0050771)	1.77428	1.45031	0.69791	0.441574	['MT3']	Gene Ontology Biological Process (2018 version)	0.354997	upregulated
histone H3-K4 methylation (GO:0051568)	1.77428	1.45031	0.69791	0.441574	['WDR5']	Gene Ontology Biological Process (2018 version)	0.354997	upregulated
regulation of interleukin-8 secretion (GO:2000482)	1.77428	1.45031	0.69791	0.441574	['TMSB4X']	Gene Ontology Biological Process (2018 version)	0.354997	upregulated
positive regulation of blood circulation (GO:1903524)	1.77428	1.45031	0.69791	0.441574	['APLN']	Gene Ontology Biological Process (2018 version)	0.354997	upregulated
cellular nitrogen compound biosynthetic process (GO:0044271)	1.77428	1.45031	0.69791	0.441574	['SPR']	Gene Ontology Biological Process (2018 version)	0.354997	upregulated
positive regulation of mRNA catabolic process (GO:0061014)	1.77428	1.45031	0.69791	0.441574	['RC3H1']	Gene Ontology Biological Process (2018 version)	0.354997	upregulated
glutamine family amino acid metabolic process (GO:0009064)	1.77428	1.45031	0.69791	0.441574	['GLUD1']	Gene Ontology Biological Process (2018 version)	0.354997	upregulated
melanosome organization (GO:0032438)	1.77428	1.45031	0.69791	0.441574	['SHROOM2']	Gene Ontology Biological Process (2018 version)	0.354997	upregulated
regulation of monooxygenase activity (GO:0032768)	1.77428	1.45031	0.69791	0.441574	['SPR']	Gene Ontology Biological Process (2018 version)	0.354997	upregulated
regulation of ion homeostasis (GO:2000021)	1.77428	1.45031	0.69791	0.441574	['RANGRF']	Gene Ontology Biological Process (2018 version)	0.354997	upregulated
chromosome condensation (GO:0030261)	1.77428	1.45031	0.69791	0.441574	['CHMP1A']	Gene Ontology Biological Process (2018 version)	0.354997	upregulated
negative regulation of axon extension (GO:0030517)	1.77428	1.45031	0.69791	0.441574	['MT3']	Gene Ontology Biological Process (2018 version)	0.354997	upregulated
regulation of chondrocyte differentiation (GO:0032330)	1.77428	1.45031	0.69791	0.441574	['TGFBR1']	Gene Ontology Biological Process (2018 version)	0.354997	upregulated
regulation of canonical Wnt signaling pathway (GO:0060828)	1.13202	0.924582	0.69791	0.441863	['PSMB4', 'VCP', 'PSMB3', 'UBC', 'RPS27A', 'RBX1']	Gene Ontology Biological Process (2018 version)	0.354712	upregulated
modification-dependent protein catabolic process (GO:0019941)	1.1398	0.859213	0.698328	0.470563	['RNF20', 'PSMC6', 'OS9', 'TOPORS']	Gene Ontology Biological Process (2018 version)	0.327382	downregulated
phosphatidylinositol biosynthetic process (GO:0006661)	1.23298	0.998197	0.701771	0.445044	['INPP4A', 'DPM3', 'SBF1']	Gene Ontology Biological Process (2018 version)	0.351597	upregulated
positive regulation of cell growth (GO:0030307)	1.23298	0.998197	0.701771	0.445044	['SDCBP', 'SLC25A33', 'TGFBR1']	Gene Ontology Biological Process (2018 version)	0.351597	upregulated
negative regulation of MAP kinase activity (GO:0043407)	1.32333	1.04799	0.702213	0.452967	['UCHL1', 'GSTP1']	Gene Ontology Biological Process (2018 version)	0.343933	upregulated
regulation of cellular ketone metabolic process (GO:0010565)	1.32333	1.04799	0.702213	0.452967	['PSMB4', 'PSMB3']	Gene Ontology Biological Process (2018 version)	0.343933	upregulated
regulation of vesicle fusion (GO:0031338)	1.32333	1.04799	0.702213	0.452967	['TBC1D14', 'TBC1D10A']	Gene Ontology Biological Process (2018 version)	0.343933	upregulated
glycosaminoglycan metabolic process (GO:0030203)	1.32333	1.04799	0.702213	0.452967	['IDS', 'B3GALT6']	Gene Ontology Biological Process (2018 version)	0.343933	upregulated
regulation of signal transduction by p53 class mediator (GO:1901796)	1.1655	0.920098	0.702213	0.454098	['MBD3', 'BRIP1', 'UBC', 'RPS27A']	Gene Ontology Biological Process (2018 version)	0.342851	upregulated
positive regulation of MAP kinase activity (GO:0043406)	1.13507	0.893888	0.702213	0.454973	['MAP2K1', 'UBC', 'RPS27A', 'CRK', 'TGFBR1']	Gene Ontology Biological Process (2018 version)	0.342014	upregulated
negative regulation of cytoskeleton organization (GO:0051494)	1.69705	1.3343	0.702213	0.455551	['SMAD4']	Gene Ontology Biological Process (2018 version)	0.341463	upregulated
histone mRNA metabolic process (GO:0008334)	1.69705	1.3343	0.702213	0.455551	['SNRPE']	Gene Ontology Biological Process (2018 version)	0.341463	upregulated
receptor clustering (GO:0043113)	1.69705	1.3343	0.702213	0.455551	['ITGB1BP1']	Gene Ontology Biological Process (2018 version)	0.341463	upregulated
negative regulation of developmental growth (GO:0048640)	1.69705	1.3343	0.702213	0.455551	['MT3']	Gene Ontology Biological Process (2018 version)	0.341463	upregulated
camera-type eye development (GO:0043010)	1.69705	1.3343	0.702213	0.455551	['SHROOM2']	Gene Ontology Biological Process (2018 version)	0.341463	upregulated
regulation of epidermal growth factor-activated receptor activity (GO:0007176)	1.69705	1.3343	0.702213	0.455551	['CBL']	Gene Ontology Biological Process (2018 version)	0.341463	upregulated
positive regulation of histone methylation (GO:0031062)	1.69705	1.3343	0.702213	0.455551	['SMAD4']	Gene Ontology Biological Process (2018 version)	0.341463	upregulated
regulation of chemotaxis (GO:0050920)	1.69705	1.3343	0.702213	0.455551	['PPM1F']	Gene Ontology Biological Process (2018 version)	0.341463	upregulated
mucosal immune response (GO:0002385)	1.69705	1.3343	0.702213	0.455551	['RPL39']	Gene Ontology Biological Process (2018 version)	0.341463	upregulated
negative regulation of intrinsic apoptotic signaling pathway in response to DNA damage (GO:1902230)	1.69705	1.3343	0.702213	0.455551	['TPT1']	Gene Ontology Biological Process (2018 version)	0.341463	upregulated
cGMP biosynthetic process (GO:0006182)	1.69705	1.3343	0.702213	0.455551	['GUCY1A2']	Gene Ontology Biological Process (2018 version)	0.341463	upregulated
regulation of cellular senescence (GO:2000772)	1.69705	1.3343	0.702213	0.455551	['EEF1E1']	Gene Ontology Biological Process (2018 version)	0.341463	upregulated
cellular senescence (GO:0090398)	1.69705	1.3343	0.702213	0.455551	['MAP2K1']	Gene Ontology Biological Process (2018 version)	0.341463	upregulated
sensory perception of pain (GO:0019233)	1.69705	1.3343	0.702213	0.455551	['OPRL1']	Gene Ontology Biological Process (2018 version)	0.341463	upregulated
mammary gland development (GO:0030879)	1.69705	1.3343	0.702213	0.455551	['APLN']	Gene Ontology Biological Process (2018 version)	0.341463	upregulated
regulation of cardiac muscle cell action potential (GO:0098901)	1.69705	1.3343	0.702213	0.455551	['RANGRF']	Gene Ontology Biological Process (2018 version)	0.341463	upregulated
transition metal ion homeostasis (GO:0055076)	1.69705	1.3343	0.702213	0.455551	['MT3']	Gene Ontology Biological Process (2018 version)	0.341463	upregulated
proteoglycan biosynthetic process (GO:0030166)	1.69705	1.3343	0.702213	0.455551	['BMPR2']	Gene Ontology Biological Process (2018 version)	0.341463	upregulated
negative regulation of proteasomal ubiquitin-dependent protein catabolic process (GO:0032435)	1.69705	1.3343	0.702213	0.455551	['SDCBP']	Gene Ontology Biological Process (2018 version)	0.341463	upregulated
negative regulation of T cell proliferation (GO:0042130)	1.69705	1.3343	0.702213	0.455551	['RC3H1']	Gene Ontology Biological Process (2018 version)	0.341463	upregulated
regulation of transmembrane transport (GO:0034762)	1.69705	1.3343	0.702213	0.455551	['KCNJ4']	Gene Ontology Biological Process (2018 version)	0.341463	upregulated
protein oligomerization (GO:0051259)	1.11033	0.863437	0.702213	0.459489	['FIS1', 'RPS19', 'AMFR', 'DERL1', 'MFF', 'BOK']	Gene Ontology Biological Process (2018 version)	0.337725	upregulated
cellular response to growth factor stimulus (GO:0071363)	1.15681	0.899288	0.702213	0.459606	['SMAD4', 'BMPR2', 'ITGB1BP1', 'TGFBR1']	Gene Ontology Biological Process (2018 version)	0.337615	upregulated
negative regulation of protein phosphorylation (GO:0001933)	1.12845	0.876692	0.702213	0.45983	['IMPACT', 'GSTP1', 'ITGB1BP1', 'YWHAG', 'PPM1F']	Gene Ontology Biological Process (2018 version)	0.337402	upregulated
negative regulation of intrinsic apoptotic signaling pathway (GO:2001243)	1.3012	1.00667	0.702213	0.461328	['XBP1', 'TPT1']	Gene Ontology Biological Process (2018 version)	0.33599	upregulated
stress-activated MAPK cascade (GO:0051403)	1.3012	1.00667	0.702213	0.461328	['UBC', 'RPS27A']	Gene Ontology Biological Process (2018 version)	0.33599	upregulated
DNA damage response, signal transduction by p53 class mediator resulting in cell cycle arrest (GO:0006977)	1.3012	1.00667	0.702213	0.461328	['UBC', 'RPS27A']	Gene Ontology Biological Process (2018 version)	0.33599	upregulated
regulation of actin filament-based process (GO:0032970)	1.3012	1.00667	0.702213	0.461328	['CRK', 'RHOQ']	Gene Ontology Biological Process (2018 version)	0.33599	upregulated
intrinsic apoptotic signaling pathway (GO:0097193)	1.19505	0.916087	0.702213	0.464604	['HINT1', 'PPM1F', 'BOK']	Gene Ontology Biological Process (2018 version)	0.332917	upregulated
metal ion transport (GO:0030001)	1.19505	0.916087	0.702213	0.464604	['KCNJ4', 'KCNA6', 'KCNK1']	Gene Ontology Biological Process (2018 version)	0.332917	upregulated
regulation of protein ubiquitination (GO:0031396)	1.19505	0.916087	0.702213	0.464604	['FEM1A', 'DERL1', 'TGFBR1']	Gene Ontology Biological Process (2018 version)	0.332917	upregulated
cellular divalent inorganic cation homeostasis (GO:0072503)	1.19505	0.916087	0.702213	0.464604	['ATP13A3', 'MT3', 'TPT1']	Gene Ontology Biological Process (2018 version)	0.332917	upregulated
positive regulation of cell motility (GO:2000147)	1.12191	0.859849	0.702213	0.464675	['SDCBP', 'XBP1', 'MIEN1', 'ELP5', 'TGFBR1']	Gene Ontology Biological Process (2018 version)	0.33285	upregulated
inorganic cation transmembrane transport (GO:0098662)	1.14824	0.878998	0.702213	0.465094	['ATP6V0B', 'ATP6V1B2', 'KCNK1', 'ATP5J2']	Gene Ontology Biological Process (2018 version)	0.332459	upregulated
regulation of cellular component organization (GO:0051128)	1.14824	0.878998	0.702213	0.465094	['RAB21', 'SNX17', 'AP2S1', 'GFAP']	Gene Ontology Biological Process (2018 version)	0.332459	upregulated
regulation of DNA damage response, signal transduction by p53 class mediator (GO:0043516)	1.62625	1.2307	0.702213	0.469178	['EEF1E1']	Gene Ontology Biological Process (2018 version)	0.328662	upregulated
signal peptide processing (GO:0006465)	1.62625	1.2307	0.702213	0.469178	['SPPL3']	Gene Ontology Biological Process (2018 version)	0.328662	upregulated
negative regulation of wound healing (GO:0061045)	1.62625	1.2307	0.702213	0.469178	['CRK']	Gene Ontology Biological Process (2018 version)	0.328662	upregulated
regulation of viral release from host cell (GO:1902186)	1.62625	1.2307	0.702213	0.469178	['TRIM35']	Gene Ontology Biological Process (2018 version)	0.328662	upregulated
regulation of glucose metabolic process (GO:0010906)	1.62625	1.2307	0.702213	0.469178	['MLYCD']	Gene Ontology Biological Process (2018 version)	0.328662	upregulated
cellular response to vascular endothelial growth factor stimulus (GO:0035924)	1.62625	1.2307	0.702213	0.469178	['ITGB1BP1']	Gene Ontology Biological Process (2018 version)	0.328662	upregulated
regulation of apoptotic signaling pathway (GO:2001233)	1.62625	1.2307	0.702213	0.469178	['TGFBR1']	Gene Ontology Biological Process (2018 version)	0.328662	upregulated
monocarboxylic acid catabolic process (GO:0072329)	1.62625	1.2307	0.702213	0.469178	['NUDT19']	Gene Ontology Biological Process (2018 version)	0.328662	upregulated
long-chain fatty-acyl-CoA metabolic process (GO:0035336)	1.62625	1.2307	0.702213	0.469178	['HACD2']	Gene Ontology Biological Process (2018 version)	0.328662	upregulated
peptidyl-tyrosine dephosphorylation (GO:0035335)	1.62625	1.2307	0.702213	0.469178	['DUSP28']	Gene Ontology Biological Process (2018 version)	0.328662	upregulated
regulation of vascular smooth muscle cell proliferation (GO:1904705)	1.62625	1.2307	0.702213	0.469178	['APLN']	Gene Ontology Biological Process (2018 version)	0.328662	upregulated
response to alcohol (GO:0097305)	1.62625	1.2307	0.702213	0.469178	['TGFBR1']	Gene Ontology Biological Process (2018 version)	0.328662	upregulated
positive regulation of glucose transport (GO:0010828)	1.62625	1.2307	0.702213	0.469178	['RHOQ']	Gene Ontology Biological Process (2018 version)	0.328662	upregulated
in utero embryonic development (GO:0001701)	1.62625	1.2307	0.702213	0.469178	['TGFBR1']	Gene Ontology Biological Process (2018 version)	0.328662	upregulated
inorganic cation import across plasma membrane (GO:0098659)	1.62625	1.2307	0.702213	0.469178	['SLC9A7']	Gene Ontology Biological Process (2018 version)	0.328662	upregulated
regulation of lamellipodium assembly (GO:0010591)	1.62625	1.2307	0.702213	0.469178	['BRK1']	Gene Ontology Biological Process (2018 version)	0.328662	upregulated
cyclic nucleotide metabolic process (GO:0009187)	1.62625	1.2307	0.702213	0.469178	['GUCY1A2']	Gene Ontology Biological Process (2018 version)	0.328662	upregulated
regulation of centrosome duplication (GO:0010824)	1.62625	1.2307	0.702213	0.469178	['CHMP1A']	Gene Ontology Biological Process (2018 version)	0.328662	upregulated
organophosphate ester transport (GO:0015748)	1.62625	1.2307	0.702213	0.469178	['STARD7']	Gene Ontology Biological Process (2018 version)	0.328662	upregulated
regulation of spindle assembly (GO:0090169)	1.62625	1.2307	0.702213	0.469178	['CHMP1A']	Gene Ontology Biological Process (2018 version)	0.328662	upregulated
negative regulation of protein modification process (GO:0031400)	1.27981	0.967336	0.702213	0.469614	['IMPACT', 'SNTA1']	Gene Ontology Biological Process (2018 version)	0.328259	upregulated
negative regulation of neuron apoptotic process (GO:0043524)	1.27981	0.967336	0.702213	0.469614	['VSTM2L', 'MT3']	Gene Ontology Biological Process (2018 version)	0.328259	upregulated
regulation of proteolysis (GO:0030162)	1.27981	0.967336	0.702213	0.469614	['CSTB', 'TBC1D10A']	Gene Ontology Biological Process (2018 version)	0.328259	upregulated
signal transduction involved in mitotic G1 DNA damage checkpoint (GO:0072431)	1.27981	0.967336	0.702213	0.469614	['UBC', 'RPS27A']	Gene Ontology Biological Process (2018 version)	0.328259	upregulated
ribosomal large subunit biogenesis (GO:0042273)	1.27981	0.967336	0.702213	0.469614	['RPL3', 'RPL14']	Gene Ontology Biological Process (2018 version)	0.328259	upregulated
autophagosome (GO:0005776)	1.2591	0.929865	0.70293	0.477823	['FYCO1', 'GABARAPL1']	Gene Ontology Cellular Component (2018 version)	0.320733	downregulated
preribosome, large subunit precursor (GO:0030687)	1.56112	1.13782	0.70293	0.482465	['LAS1L']	Gene Ontology Cellular Component (2018 version)	0.316534	downregulated
contractile fiber (GO:0043292)	1.56112	1.13782	0.70293	0.482465	['PPP1R12A']	Gene Ontology Cellular Component (2018 version)	0.316534	downregulated
protein phosphatase inhibitor activity (GO:0004864)	1.77428	1.45031	0.703055	0.441574	['BOD1']	Gene Ontology Molecular Function (2018 version)	0.354997	upregulated
positive regulation of macromolecule biosynthetic process (GO:0010557)	1.13149	0.839917	0.70585	0.476012	['LDB1', 'IGF2', 'UPF3B', 'EEF2']	Gene Ontology Biological Process (2018 version)	0.322382	downregulated
protein kinase regulator activity (GO:0019887)	1.12575	0.774087	0.705893	0.502773	['TAOK3', 'LRRC4', 'TRIB1']	Gene Ontology Molecular Function (2018 version)	0.298628	downregulated
UDP-galactosyltransferase activity (GO:0035250)	1.69705	1.3343	0.70593	0.455551	['B3GALT6']	Gene Ontology Molecular Function (2018 version)	0.341463	upregulated
ATPase coupled ion transmembrane transporter activity (GO:0042625)	1.69705	1.3343	0.70593	0.455551	['ATP13A3']	Gene Ontology Molecular Function (2018 version)	0.341463	upregulated
neutral amino acid transmembrane transporter activity (GO:0015175)	1.69705	1.3343	0.70593	0.455551	['SLC36A1']	Gene Ontology Molecular Function (2018 version)	0.341463	upregulated
cysteine-type endopeptidase inhibitor activity involved in apoptotic process (GO:0043027)	1.69705	1.3343	0.70593	0.455551	['MT3']	Gene Ontology Molecular Function (2018 version)	0.341463	upregulated
disulfide oxidoreductase activity (GO:0015036)	1.69705	1.3343	0.70593	0.455551	['PGK1']	Gene Ontology Molecular Function (2018 version)	0.341463	upregulated
miRNA binding (GO:0035198)	1.69705	1.3343	0.70593	0.455551	['PUM2']	Gene Ontology Molecular Function (2018 version)	0.341463	upregulated
kinase activator activity (GO:0019209)	1.69705	1.3343	0.70593	0.455551	['MT3']	Gene Ontology Molecular Function (2018 version)	0.341463	upregulated
positive regulation of cell migration (GO:0030335)	1.08945	0.806505	0.706399	0.476976	['SHTN1', 'DDRGK1', 'SOX9', 'RREB1', 'CYR61', 'CCAR1']	Gene Ontology Biological Process (2018 version)	0.321504	downregulated
glucose metabolic process (GO:0006006)	1.2591	0.929865	0.706399	0.477823	['CRTC2', 'BPGM']	Gene Ontology Biological Process (2018 version)	0.320733	downregulated
positive regulation of endocytosis (GO:0045807)	1.2591	0.929865	0.706399	0.477823	['CLIP3', 'LYAR']	Gene Ontology Biological Process (2018 version)	0.320733	downregulated
protein modification by small protein removal (GO:0070646)	1.07587	0.791955	0.706399	0.478974	['USP8', 'MBD6', 'PSMC6', 'TNIP2', 'PSMC1', 'RUVBL1', 'RAD23B']	Gene Ontology Biological Process (2018 version)	0.319688	downregulated
Fc-epsilon receptor signaling pathway (GO:0038095)	1.10272	0.811365	0.706399	0.47913	['PSMC6', 'PSMC1', 'FOS', 'MAP2K7', 'MALT1']	Gene Ontology Biological Process (2018 version)	0.319547	downregulated
fat-soluble vitamin metabolic process (GO:0006775)	1.56112	1.13782	0.706399	0.482465	['ARID4A']	Gene Ontology Biological Process (2018 version)	0.316534	downregulated
regulation of histone acetylation (GO:0035065)	1.56112	1.13782	0.706399	0.482465	['BRD7']	Gene Ontology Biological Process (2018 version)	0.316534	downregulated
internal peptidyl-lysine acetylation (GO:0018393)	1.56112	1.13782	0.706399	0.482465	['RUVBL1']	Gene Ontology Biological Process (2018 version)	0.316534	downregulated
bile acid biosynthetic process (GO:0006699)	1.56112	1.13782	0.706399	0.482465	['HSD17B4']	Gene Ontology Biological Process (2018 version)	0.316534	downregulated
apoptotic cell clearance (GO:0043277)	1.56112	1.13782	0.706399	0.482465	['HMGB1']	Gene Ontology Biological Process (2018 version)	0.316534	downregulated
regulation of centrosome cycle (GO:0046605)	1.56112	1.13782	0.706399	0.482465	['CHMP2A']	Gene Ontology Biological Process (2018 version)	0.316534	downregulated
positive regulation of wound healing (GO:0090303)	1.56112	1.13782	0.706399	0.482465	['RREB1']	Gene Ontology Biological Process (2018 version)	0.316534	downregulated
negative regulation of catalytic activity (GO:0043086)	1.56112	1.13782	0.706399	0.482465	['PPP1R12A']	Gene Ontology Biological Process (2018 version)	0.316534	downregulated
positive regulation of cAMP metabolic process (GO:0030816)	1.56112	1.13782	0.706399	0.482465	['CALM2']	Gene Ontology Biological Process (2018 version)	0.316534	downregulated
regulation of transcription involved in G1/S transition of mitotic cell cycle (GO:0000083)	1.56112	1.13782	0.706399	0.482465	['BRD4']	Gene Ontology Biological Process (2018 version)	0.316534	downregulated
regulation of microtubule-based process (GO:0032886)	1.56112	1.13782	0.706399	0.482465	['TRAF3IP1']	Gene Ontology Biological Process (2018 version)	0.316534	downregulated
coated vesicle (GO:0030135)	1.13096	0.71155	0.707186	0.533041	['TEX261', 'VAMP3']	Gene Ontology Cellular Component (2018 version)	0.273239	upregulated
nucleolar part (GO:0044452)	1.04736	0.656334	0.707186	0.534375	['ZNRD1', 'PRMT7', 'CRIPT', 'THAP1']	Gene Ontology Cellular Component (2018 version)	0.272154	upregulated
secretory granule lumen (GO:0034774)	1.00987	0.623765	0.707186	0.539199	['CSTB', 'SDCBP', 'VCP', 'PTGES2', 'TMSB4X', 'PGAM1', 'GSTP1', 'APRT']	Gene Ontology Cellular Component (2018 version)	0.268251	upregulated
bicellular tight junction (GO:0005923)	1.11474	0.685657	0.707186	0.540598	['SHROOM2', 'TGFBR1']	Gene Ontology Cellular Component (2018 version)	0.267126	upregulated
intercalated disc (GO:0014704)	1.3006	0.791612	0.707186	0.544084	['RANGRF']	Gene Ontology Cellular Component (2018 version)	0.264334	upregulated
endosomal part (GO:0044440)	1.3006	0.791612	0.707186	0.544084	['AP4S1']	Gene Ontology Cellular Component (2018 version)	0.264334	upregulated
early endosome membrane (GO:0031901)	1.09899	0.660881	0.707186	0.548069	['RAB21', 'BOK']	Gene Ontology Cellular Component (2018 version)	0.261165	upregulated
tertiary granule membrane (GO:0070821)	1.09899	0.660881	0.707186	0.548069	['ATP6AP2', 'DYNLL1']	Gene Ontology Cellular Component (2018 version)	0.261165	upregulated
acylglycerol O-acyltransferase activity (GO:0016411)	1.44534	0.97874	0.707644	0.508052	['PNPLA3']	Gene Ontology Molecular Function (2018 version)	0.294092	downregulated
kinesin binding (GO:0019894)	1.44534	0.97874	0.707644	0.508052	['AP1AR']	Gene Ontology Molecular Function (2018 version)	0.294092	downregulated
Fc receptor signaling pathway (GO:0038093)	1.09647	0.79586	0.70797	0.483919	['PSMC6', 'PSMC1', 'FOS', 'MAP2K7', 'MALT1']	Gene Ontology Biological Process (2018 version)	0.315227	downregulated
positive regulation of protein modification by small protein conjugation or removal (GO:1903322)	1.23905	0.89415	0.708715	0.485954	['FBXW7', 'MALT1']	Gene Ontology Biological Process (2018 version)	0.313405	downregulated
cellular response to reactive oxygen species (GO:0034614)	1.23905	0.89415	0.708715	0.485954	['PLEKHA1', 'FOS']	Gene Ontology Biological Process (2018 version)	0.313405	downregulated
negative regulation of blood vessel morphogenesis (GO:2000181)	1.23905	0.89415	0.708715	0.485954	['FOXJ2', 'SARS']	Gene Ontology Biological Process (2018 version)	0.313405	downregulated
regulation of cell division (GO:0051302)	1.23905	0.89415	0.708715	0.485954	['PLK3', 'CALM2']	Gene Ontology Biological Process (2018 version)	0.313405	downregulated
mitotic cell cycle phase transition (GO:0044772)	1.08945	0.806505	0.710296	0.476976	['POLE4', 'DCTN2', 'UBC', 'DYNLL1', 'RPS27A', 'YWHAG']	Gene Ontology Biological Process (2018 version)	0.321504	upregulated
protein import into nucleus (GO:0006606)	1.17103	0.865673	0.710296	0.477475	['SEC61B', 'MT3', 'RAN']	Gene Ontology Biological Process (2018 version)	0.321049	upregulated
positive regulation of endocytosis (GO:0045807)	1.2591	0.929865	0.710296	0.477823	['RAB21', 'CBL']	Gene Ontology Biological Process (2018 version)	0.320733	upregulated
regulation of centrosome cycle (GO:0046605)	1.56112	1.13782	0.710296	0.482465	['CHMP1A']	Gene Ontology Biological Process (2018 version)	0.316534	upregulated
nucleotide biosynthetic process (GO:0009165)	1.56112	1.13782	0.710296	0.482465	['GUCY1A2']	Gene Ontology Biological Process (2018 version)	0.316534	upregulated
regulation of pri-miRNA transcription from RNA polymerase II promoter (GO:1902893)	1.56112	1.13782	0.710296	0.482465	['APLN']	Gene Ontology Biological Process (2018 version)	0.316534	upregulated
positive regulation of wound healing (GO:0090303)	1.56112	1.13782	0.710296	0.482465	['XBP1']	Gene Ontology Biological Process (2018 version)	0.316534	upregulated
regulation of supramolecular fiber organization (GO:1902903)	1.56112	1.13782	0.710296	0.482465	['BRK1']	Gene Ontology Biological Process (2018 version)	0.316534	upregulated
negative regulation of catalytic activity (GO:0043086)	1.56112	1.13782	0.710296	0.482465	['MT3']	Gene Ontology Biological Process (2018 version)	0.316534	upregulated
regulation of cardiac muscle cell contraction (GO:0086004)	1.56112	1.13782	0.710296	0.482465	['RANGRF']	Gene Ontology Biological Process (2018 version)	0.316534	upregulated
fat-soluble vitamin metabolic process (GO:0006775)	1.56112	1.13782	0.710296	0.482465	['CBR1']	Gene Ontology Biological Process (2018 version)	0.316534	upregulated
strand displacement (GO:0000732)	1.56112	1.13782	0.710296	0.482465	['BRIP1']	Gene Ontology Biological Process (2018 version)	0.316534	upregulated
GPI anchor metabolic process (GO:0006505)	1.56112	1.13782	0.710296	0.482465	['DPM3']	Gene Ontology Biological Process (2018 version)	0.316534	upregulated
regulation of T cell receptor signaling pathway (GO:0050856)	1.56112	1.13782	0.710296	0.482465	['RC3H1']	Gene Ontology Biological Process (2018 version)	0.316534	upregulated
endocrine system development (GO:0035270)	1.56112	1.13782	0.710296	0.482465	['TGFBR1']	Gene Ontology Biological Process (2018 version)	0.316534	upregulated
negative regulation of telomere maintenance via telomere lengthening (GO:1904357)	1.56112	1.13782	0.710296	0.482465	['TEN1']	Gene Ontology Biological Process (2018 version)	0.316534	upregulated
response to gamma radiation (GO:0010332)	1.56112	1.13782	0.710296	0.482465	['TMEM109']	Gene Ontology Biological Process (2018 version)	0.316534	upregulated
cytoskeleton-dependent intracellular transport (GO:0030705)	1.56112	1.13782	0.710296	0.482465	['DYNLL1']	Gene Ontology Biological Process (2018 version)	0.316534	upregulated
positive regulation of glucose import (GO:0046326)	1.56112	1.13782	0.710296	0.482465	['RHOQ']	Gene Ontology Biological Process (2018 version)	0.316534	upregulated
monovalent inorganic cation homeostasis (GO:0055067)	1.56112	1.13782	0.710296	0.482465	['SLC9A7']	Gene Ontology Biological Process (2018 version)	0.316534	upregulated
ubiquitin binding (GO:0043130)	1.3012	1.00667	0.712164	0.461328	['UCHL1', 'UBAC2']	Gene Ontology Molecular Function (2018 version)	0.33599	upregulated
G1/S transition of mitotic cell cycle (GO:0000082)	1.14795	0.818417	0.714113	0.490201	['PLK3', 'CDC7', 'BRD4']	Gene Ontology Biological Process (2018 version)	0.309626	downregulated
negative regulation of epithelial cell proliferation (GO:0050680)	1.21963	0.860091	0.714113	0.494006	['FBXW7', 'SOX9']	Gene Ontology Biological Process (2018 version)	0.306268	downregulated
positive regulation of cellular protein localization (GO:1903829)	1.21963	0.860091	0.714113	0.494006	['PLK3', 'DDRGK1']	Gene Ontology Biological Process (2018 version)	0.306268	downregulated
positive regulation of substrate adhesion-dependent cell spreading (GO:1900026)	1.501	1.05423	0.714113	0.495421	['RREB1']	Gene Ontology Biological Process (2018 version)	0.305026	downregulated
regulation of protein localization to cell surface (GO:2000008)	1.501	1.05423	0.714113	0.495421	['ACTN2']	Gene Ontology Biological Process (2018 version)	0.305026	downregulated
regulation of vascular endothelial growth factor production (GO:0010574)	1.501	1.05423	0.714113	0.495421	['SARS']	Gene Ontology Biological Process (2018 version)	0.305026	downregulated
regulation of neurotransmitter secretion (GO:0046928)	1.501	1.05423	0.714113	0.495421	['RIMS2']	Gene Ontology Biological Process (2018 version)	0.305026	downregulated
negative regulation of smooth muscle cell proliferation (GO:0048662)	1.501	1.05423	0.714113	0.495421	['TRIB1']	Gene Ontology Biological Process (2018 version)	0.305026	downregulated
negative regulation of myeloid leukocyte differentiation (GO:0002762)	1.501	1.05423	0.714113	0.495421	['LRRC17']	Gene Ontology Biological Process (2018 version)	0.305026	downregulated
phagosome acidification (GO:0090383)	1.501	1.05423	0.714113	0.495421	['ATP6V1D']	Gene Ontology Biological Process (2018 version)	0.305026	downregulated
negative regulation of microtubule polymerization or depolymerization (GO:0031111)	1.501	1.05423	0.714113	0.495421	['CLIP3']	Gene Ontology Biological Process (2018 version)	0.305026	downregulated
endocytic recycling (GO:0032456)	1.501	1.05423	0.714113	0.495421	['SNX4']	Gene Ontology Biological Process (2018 version)	0.305026	downregulated
response to hexose (GO:0009746)	1.501	1.05423	0.714113	0.495421	['IGF2']	Gene Ontology Biological Process (2018 version)	0.305026	downregulated
positive regulation of lipid kinase activity (GO:0090218)	1.501	1.05423	0.714113	0.495421	['EEF1A2']	Gene Ontology Biological Process (2018 version)	0.305026	downregulated
microtubule polymerization (GO:0046785)	1.501	1.05423	0.714113	0.495421	['TUBGCP3']	Gene Ontology Biological Process (2018 version)	0.305026	downregulated
negative regulation of apoptotic signaling pathway (GO:2001234)	1.23905	0.89415	0.71433	0.485954	['GSTP1', 'TGFBR1']	Gene Ontology Biological Process (2018 version)	0.313405	upregulated
cellular response to reactive oxygen species (GO:0034614)	1.23905	0.89415	0.71433	0.485954	['IMPACT', 'MT3']	Gene Ontology Biological Process (2018 version)	0.313405	upregulated
neuron development (GO:0048666)	1.11521	0.802741	0.71475	0.486843	['XBP1', 'SH3GL2', 'RAB11A', 'UHMK1']	Gene Ontology Biological Process (2018 version)	0.312611	upregulated
regulation of intracellular signal transduction (GO:1902531)	1.04478	0.751735	0.71475	0.486989	['MBD3', 'BRIP1', 'TMBIM4', 'TMSB4X', 'ZFAND6', 'UBC', 'ATP6AP2', 'ARAF', 'RPS27A', 'RHOQ', 'GNAI1']	Gene Ontology Biological Process (2018 version)	0.312481	upregulated
positive regulation of cellular component organization (GO:0051130)	1.13674	0.7959	0.715123	0.496507	['CLIP3', 'PPP1R15A', 'SUMO1']	Gene Ontology Biological Process (2018 version)	0.304075	downregulated
ubiquitin-like protein ligase binding (GO:0044389)	1.08088	0.826297	0.716008	0.465582	['UCHL1', 'VCP', 'MAP1LC3A', 'UBC', 'DERL1', 'STAM', 'RPS27A', 'RBX1']	Gene Ontology Molecular Function (2018 version)	0.332004	upregulated
actin monomer binding (GO:0003785)	1.62625	1.2307	0.716114	0.469178	['TMSB4X']	Gene Ontology Molecular Function (2018 version)	0.328662	upregulated
lipoprotein particle receptor binding (GO:0070325)	1.62625	1.2307	0.716114	0.469178	['SNX17']	Gene Ontology Molecular Function (2018 version)	0.328662	upregulated
skeletal system development (GO:0001501)	1.09939	0.767364	0.716118	0.497583	['BMP1', 'COL11A2', 'IGF2', 'SOX9']	Gene Ontology Biological Process (2018 version)	0.303135	downregulated
regulation of gene silencing by miRNA (GO:0060964)	1.2008	0.827593	0.716751	0.501978	['POLR2B', 'TNRC6A']	Gene Ontology Biological Process (2018 version)	0.299316	downregulated
positive regulation of endothelial cell proliferation (GO:0001938)	1.2008	0.827593	0.716751	0.501978	['NR4A1', 'HMGB1']	Gene Ontology Biological Process (2018 version)	0.299316	downregulated
regulation of cyclin-dependent protein serine/threonine kinase activity (GO:0000079)	1.2008	0.827593	0.716751	0.501978	['BCCIP', 'GTPBP4']	Gene Ontology Biological Process (2018 version)	0.299316	downregulated
insulin receptor signaling pathway (GO:0008286)	1.2008	0.827593	0.716751	0.501978	['IGF2', 'ATP6V1D']	Gene Ontology Biological Process (2018 version)	0.299316	downregulated
positive regulation of epithelial cell proliferation (GO:0050679)	1.12575	0.774087	0.716751	0.502773	['NR4A1', 'SOX9', 'RREB1']	Gene Ontology Biological Process (2018 version)	0.298628	downregulated
viral life cycle (GO:0019058)	1.12575	0.774087	0.716751	0.502773	['CHMP2A', 'UBP1', 'PPID']	Gene Ontology Biological Process (2018 version)	0.298628	downregulated
mitochondrial translation (GO:0032543)	1.12575	0.774087	0.716751	0.502773	['MRPS9', 'MRPS25', 'MRPS5']	Gene Ontology Biological Process (2018 version)	0.298628	downregulated
cellular response to starvation (GO:0009267)	1.12575	0.774087	0.716751	0.502773	['GABARAPL1', 'EIF2AK2', 'HNRNPA1']	Gene Ontology Biological Process (2018 version)	0.298628	downregulated
positive regulation of cell cycle process (GO:0090068)	1.12575	0.774087	0.716751	0.502773	['RPL23', 'IGF2', 'CDC7']	Gene Ontology Biological Process (2018 version)	0.298628	downregulated
regulation of protein kinase activity (GO:0045859)	1.09164	0.750319	0.716751	0.502917	['TSPYL2', 'LRRC4', 'TRIB1', 'CYR61']	Gene Ontology Biological Process (2018 version)	0.298504	downregulated
transcription elongation from RNA polymerase I promoter (GO:0006362)	1.44534	0.97874	0.716751	0.508052	['TAF1D']	Gene Ontology Biological Process (2018 version)	0.294092	downregulated
protein export from nucleus (GO:0006611)	1.44534	0.97874	0.716751	0.508052	['EGR2']	Gene Ontology Biological Process (2018 version)	0.294092	downregulated
regulation of cell morphogenesis (GO:0022604)	1.44534	0.97874	0.716751	0.508052	['ARC']	Gene Ontology Biological Process (2018 version)	0.294092	downregulated
protein K63-linked deubiquitination (GO:0070536)	1.44534	0.97874	0.716751	0.508052	['USP8']	Gene Ontology Biological Process (2018 version)	0.294092	downregulated
positive regulation of lipid biosynthetic process (GO:0046889)	1.44534	0.97874	0.716751	0.508052	['FABP3']	Gene Ontology Biological Process (2018 version)	0.294092	downregulated
positive regulation of calcium-mediated signaling (GO:0050850)	1.44534	0.97874	0.716751	0.508052	['CALM2']	Gene Ontology Biological Process (2018 version)	0.294092	downregulated
positive regulation of cell communication (GO:0010647)	1.44534	0.97874	0.716751	0.508052	['RIMS2']	Gene Ontology Biological Process (2018 version)	0.294092	downregulated
regulation of NIK/NF-kappaB signaling (GO:1901222)	1.44534	0.97874	0.716751	0.508052	['EIF2AK2']	Gene Ontology Biological Process (2018 version)	0.294092	downregulated
positive regulation of phospholipid metabolic process (GO:1903727)	1.44534	0.97874	0.716751	0.508052	['FABP3']	Gene Ontology Biological Process (2018 version)	0.294092	downregulated
positive regulation of sprouting angiogenesis (GO:1903672)	1.44534	0.97874	0.716751	0.508052	['S100A1']	Gene Ontology Biological Process (2018 version)	0.294092	downregulated
regulation of receptor internalization (GO:0002090)	1.44534	0.97874	0.716751	0.508052	['ATXN2']	Gene Ontology Biological Process (2018 version)	0.294092	downregulated
cellular response to hydrogen peroxide (GO:0070301)	1.44534	0.97874	0.716751	0.508052	['PLEKHA1']	Gene Ontology Biological Process (2018 version)	0.294092	downregulated
neuron projection extension (GO:1990138)	1.44534	0.97874	0.716751	0.508052	['AUTS2']	Gene Ontology Biological Process (2018 version)	0.294092	downregulated
positive regulation of protein tyrosine kinase activity (GO:0061098)	1.44534	0.97874	0.716751	0.508052	['FBXW7']	Gene Ontology Biological Process (2018 version)	0.294092	downregulated
negative regulation of proteasomal protein catabolic process (GO:1901799)	1.44534	0.97874	0.716751	0.508052	['UBXN1']	Gene Ontology Biological Process (2018 version)	0.294092	downregulated
chondrocyte differentiation (GO:0002062)	1.44534	0.97874	0.716751	0.508052	['SOX9']	Gene Ontology Biological Process (2018 version)	0.294092	downregulated
positive regulation of cell proliferation (GO:0008284)	1.03961	0.734651	0.717194	0.49329	['EIF5A', 'SDCBP', 'RPS9', 'XBP1', 'EIF5A2', 'S100A6', 'ITGB1BP1', 'SLC25A33', 'TGFBR1', 'RNF187', 'NME1']	Gene Ontology Biological Process (2018 version)	0.306898	upregulated
intracellular steroid hormone receptor signaling pathway (GO:0030518)	1.21963	0.860091	0.717194	0.494006	['NCOA4', 'RAN']	Gene Ontology Biological Process (2018 version)	0.306268	upregulated
phosphatidylcholine acyl-chain remodeling (GO:0036151)	1.501	1.05423	0.717194	0.495421	['LPCAT1']	Gene Ontology Biological Process (2018 version)	0.305026	upregulated
phosphatidylinositol phosphorylation (GO:0046854)	1.501	1.05423	0.717194	0.495421	['TTC7B']	Gene Ontology Biological Process (2018 version)	0.305026	upregulated
regulation of cilium assembly (GO:1902017)	1.501	1.05423	0.717194	0.495421	['TAPT1']	Gene Ontology Biological Process (2018 version)	0.305026	upregulated
negative regulation of smooth muscle cell proliferation (GO:0048662)	1.501	1.05423	0.717194	0.495421	['APLN']	Gene Ontology Biological Process (2018 version)	0.305026	upregulated
regulation of double-strand break repair via homologous recombination (GO:0010569)	1.501	1.05423	0.717194	0.495421	['PPP4C']	Gene Ontology Biological Process (2018 version)	0.305026	upregulated
transition metal ion transport (GO:0000041)	1.501	1.05423	0.717194	0.495421	['MT3']	Gene Ontology Biological Process (2018 version)	0.305026	upregulated
transcription from RNA polymerase III promoter (GO:0006383)	1.501	1.05423	0.717194	0.495421	['TROVE2']	Gene Ontology Biological Process (2018 version)	0.305026	upregulated
negative regulation of cell-matrix adhesion (GO:0001953)	1.501	1.05423	0.717194	0.495421	['ITGB1BP1']	Gene Ontology Biological Process (2018 version)	0.305026	upregulated
phosphatidylserine metabolic process (GO:0006658)	1.501	1.05423	0.717194	0.495421	['PTDSS1']	Gene Ontology Biological Process (2018 version)	0.305026	upregulated
positive regulation of substrate adhesion-dependent cell spreading (GO:1900026)	1.501	1.05423	0.717194	0.495421	['CRK']	Gene Ontology Biological Process (2018 version)	0.305026	upregulated
cargo loading into vesicle (GO:0035459)	1.501	1.05423	0.717194	0.495421	['SAR1A']	Gene Ontology Biological Process (2018 version)	0.305026	upregulated
negative regulation of organelle assembly (GO:1902116)	1.501	1.05423	0.717194	0.495421	['SMAD4']	Gene Ontology Biological Process (2018 version)	0.305026	upregulated
muscle fiber development (GO:0048747)	1.501	1.05423	0.717194	0.495421	['CAV2']	Gene Ontology Biological Process (2018 version)	0.305026	upregulated
protein localization to chromosome (GO:0034502)	1.501	1.05423	0.717194	0.495421	['BOD1']	Gene Ontology Biological Process (2018 version)	0.305026	upregulated
cellular response to glucose stimulus (GO:0071333)	1.501	1.05423	0.717194	0.495421	['XBP1']	Gene Ontology Biological Process (2018 version)	0.305026	upregulated
regulation of protein localization to cell surface (GO:2000008)	1.501	1.05423	0.717194	0.495421	['RANGRF']	Gene Ontology Biological Process (2018 version)	0.305026	upregulated
positive regulation of cellular catabolic process (GO:0031331)	1.13674	0.7959	0.717678	0.496507	['TMEM59', 'UQCC2', 'RC3H1']	Gene Ontology Biological Process (2018 version)	0.304075	upregulated
positive regulation of cellular component organization (GO:0051130)	1.13674	0.7959	0.717678	0.496507	['VCP', 'SURF4', 'TGFBR1']	Gene Ontology Biological Process (2018 version)	0.304075	upregulated
negative regulation of phosphatase activity (GO:0010923)	1.18255	0.796569	0.718767	0.509868	['PPP1R15A', 'PPP1R12A']	Gene Ontology Biological Process (2018 version)	0.292542	downregulated
kinase binding (GO:0019900)	1.05527	0.787057	0.72015	0.474338	['RPS19', 'CMC4', 'DCTN2', 'CAV2', 'PGAM1', 'JTB', 'PEBP1', 'TBC1D14', 'AP2A2', 'RHOQ', 'HNRNPA0']	Gene Ontology Molecular Function (2018 version)	0.323912	upregulated
carboxylic acid transmembrane transporter activity (GO:0046943)	1.2591	0.929865	0.72015	0.477823	['SLC36A1', 'SLC6A17']	Gene Ontology Molecular Function (2018 version)	0.320733	upregulated
enhancer binding (GO:0035326)	1.56112	1.13782	0.72015	0.482465	['XBP1']	Gene Ontology Molecular Function (2018 version)	0.316534	upregulated
SH2 domain binding (GO:0042169)	1.56112	1.13782	0.72015	0.482465	['CRK']	Gene Ontology Molecular Function (2018 version)	0.316534	upregulated
calcium channel regulator activity (GO:0005246)	1.56112	1.13782	0.72015	0.482465	['TSPAN13']	Gene Ontology Molecular Function (2018 version)	0.316534	upregulated
neuropeptide hormone activity (GO:0005184)	1.56112	1.13782	0.72015	0.482465	['CCK']	Gene Ontology Molecular Function (2018 version)	0.316534	upregulated
zinc ion binding (GO:0008270)	1.06222	0.770214	0.720207	0.484277	['TIMM8B', 'SAP30L', 'CHMP1A', 'CRIP2', 'MT3', 'THAP1', 'THAP11', 'SIRT3']	Gene Ontology Molecular Function (2018 version)	0.314906	upregulated
negative regulation of protein serine/threonine kinase activity (GO:0071901)	1.2008	0.827593	0.721252	0.501978	['UCHL1', 'GSTP1']	Gene Ontology Biological Process (2018 version)	0.299316	upregulated
regulation of cardiac conduction (GO:1903779)	1.2008	0.827593	0.721252	0.501978	['FXYD7', 'RANGRF']	Gene Ontology Biological Process (2018 version)	0.299316	upregulated
regulation of GTPase activity (GO:0043087)	1.06624	0.722919	0.721252	0.507626	['CAV2', 'RGS10', 'ITGB1BP1', 'ADAP1', 'CRK']	Gene Ontology Biological Process (2018 version)	0.294456	upregulated
negative regulation of endocytosis (GO:0045806)	1.44534	0.97874	0.721252	0.508052	['SCAMP5']	Gene Ontology Biological Process (2018 version)	0.294092	upregulated
cellular response to ketone (GO:1901655)	1.44534	0.97874	0.721252	0.508052	['GNAI1']	Gene Ontology Biological Process (2018 version)	0.294092	upregulated
cellular response to hydrogen peroxide (GO:0070301)	1.44534	0.97874	0.721252	0.508052	['IMPACT']	Gene Ontology Biological Process (2018 version)	0.294092	upregulated
negative regulation of proteasomal protein catabolic process (GO:1901799)	1.44534	0.97874	0.721252	0.508052	['SDCBP']	Gene Ontology Biological Process (2018 version)	0.294092	upregulated
negative regulation of response to DNA damage stimulus (GO:2001021)	1.44534	0.97874	0.721252	0.508052	['TPT1']	Gene Ontology Biological Process (2018 version)	0.294092	upregulated
regulation of receptor internalization (GO:0002090)	1.44534	0.97874	0.721252	0.508052	['SDCBP']	Gene Ontology Biological Process (2018 version)	0.294092	upregulated
positive regulation of phosphate metabolic process (GO:0045937)	1.44534	0.97874	0.721252	0.508052	['SDCBP']	Gene Ontology Biological Process (2018 version)	0.294092	upregulated
chondrocyte differentiation (GO:0002062)	1.44534	0.97874	0.721252	0.508052	['BMPR2']	Gene Ontology Biological Process (2018 version)	0.294092	upregulated
lytic vacuole organization (GO:0080171)	1.44534	0.97874	0.721252	0.508052	['TMEM106B']	Gene Ontology Biological Process (2018 version)	0.294092	upregulated
regulation of NIK/NF-kappaB signaling (GO:1901222)	1.44534	0.97874	0.721252	0.508052	['TMSB4X']	Gene Ontology Biological Process (2018 version)	0.294092	upregulated
negative regulation of JNK cascade (GO:0046329)	1.44534	0.97874	0.721252	0.508052	['GSTP1']	Gene Ontology Biological Process (2018 version)	0.294092	upregulated
cardiac muscle cell action potential involved in contraction (GO:0086002)	1.44534	0.97874	0.721252	0.508052	['SNTA1']	Gene Ontology Biological Process (2018 version)	0.294092	upregulated
production of miRNAs involved in gene silencing by miRNA (GO:0035196)	1.44534	0.97874	0.721252	0.508052	['PUM2']	Gene Ontology Biological Process (2018 version)	0.294092	upregulated
triglyceride homeostasis (GO:0070328)	1.44534	0.97874	0.721252	0.508052	['XBP1']	Gene Ontology Biological Process (2018 version)	0.294092	upregulated
cGMP metabolic process (GO:0046068)	1.44534	0.97874	0.721252	0.508052	['GUCY1A2']	Gene Ontology Biological Process (2018 version)	0.294092	upregulated
positive regulation of lipid biosynthetic process (GO:0046889)	1.44534	0.97874	0.721252	0.508052	['CNEP1R1']	Gene Ontology Biological Process (2018 version)	0.294092	upregulated
calcium ion import (GO:0070509)	1.44534	0.97874	0.721252	0.508052	['SMDT1']	Gene Ontology Biological Process (2018 version)	0.294092	upregulated
regulation of actin polymerization or depolymerization (GO:0008064)	1.44534	0.97874	0.721252	0.508052	['BRK1']	Gene Ontology Biological Process (2018 version)	0.294092	upregulated
positive regulation of fibroblast proliferation (GO:0048146)	1.44534	0.97874	0.721252	0.508052	['S100A6']	Gene Ontology Biological Process (2018 version)	0.294092	upregulated
transcription elongation from RNA polymerase I promoter (GO:0006362)	1.44534	0.97874	0.721252	0.508052	['ZNRD1']	Gene Ontology Biological Process (2018 version)	0.294092	upregulated
positive regulation of calcium-mediated signaling (GO:0050850)	1.44534	0.97874	0.721252	0.508052	['SPPL3']	Gene Ontology Biological Process (2018 version)	0.294092	upregulated
nucleosomal DNA binding (GO:0031492)	1.39364	0.910355	0.721933	0.520368	['SMARCC2']	Gene Ontology Molecular Function (2018 version)	0.283689	downregulated
regulation of cytokine production (GO:0001817)	1.11498	0.752953	0.72206	0.508999	['UBC', 'ACKR1', 'RPS27A']	Gene Ontology Biological Process (2018 version)	0.293283	upregulated
positive regulation of cysteine-type endopeptidase activity involved in apoptotic process (GO:0043280)	1.1044	0.732471	0.724227	0.515185	['ARL6IP5', 'ANP32B', 'HMGB1']	Gene Ontology Biological Process (2018 version)	0.288037	downregulated
protein homooligomerization (GO:0051260)	1.0546	0.695758	0.724227	0.516988	['PNPT1', 'ACTN2', 'CHMP2A', 'CBY1', 'RBMX']	Gene Ontology Biological Process (2018 version)	0.28652	downregulated
regulation of osteoblast differentiation (GO:0045667)	1.16484	0.766937	0.724227	0.517676	['DDX5', 'CYR61']	Gene Ontology Biological Process (2018 version)	0.285942	downregulated
positive regulation of neurogenesis (GO:0050769)	1.16484	0.766937	0.724227	0.517676	['SHTN1', 'SNW1']	Gene Ontology Biological Process (2018 version)	0.285942	downregulated
negative regulation of angiogenesis (GO:0016525)	1.16484	0.766937	0.724227	0.517676	['FOXJ2', 'SARS']	Gene Ontology Biological Process (2018 version)	0.285942	downregulated
negative regulation of cell cycle G2/M phase transition (GO:1902750)	1.16484	0.766937	0.724227	0.517676	['PSMC6', 'PSMC1']	Gene Ontology Biological Process (2018 version)	0.285942	downregulated
negative regulation of Notch signaling pathway (GO:0045746)	1.39364	0.910355	0.724227	0.520368	['FBXW7']	Gene Ontology Biological Process (2018 version)	0.283689	downregulated
regulation of embryonic development (GO:0045995)	1.39364	0.910355	0.724227	0.520368	['RNF207']	Gene Ontology Biological Process (2018 version)	0.283689	downregulated
positive regulation of interleukin-1 secretion (GO:0050716)	1.39364	0.910355	0.724227	0.520368	['HMGB1']	Gene Ontology Biological Process (2018 version)	0.283689	downregulated
regulation of chromosome segregation (GO:0051983)	1.39364	0.910355	0.724227	0.520368	['CCDC36']	Gene Ontology Biological Process (2018 version)	0.283689	downregulated
negative regulation of epithelial cell apoptotic process (GO:1904036)	1.39364	0.910355	0.724227	0.520368	['TNIP2']	Gene Ontology Biological Process (2018 version)	0.283689	downregulated
determination of bilateral symmetry (GO:0009855)	1.39364	0.910355	0.724227	0.520368	['BBS7']	Gene Ontology Biological Process (2018 version)	0.283689	downregulated
positive regulation of epidermal growth factor receptor signaling pathway (GO:0045742)	1.39364	0.910355	0.724227	0.520368	['FBXW7']	Gene Ontology Biological Process (2018 version)	0.283689	downregulated
collagen fibril organization (GO:0030199)	1.39364	0.910355	0.724227	0.520368	['COL11A2']	Gene Ontology Biological Process (2018 version)	0.283689	downregulated
nucleotide-excision repair, preincision complex assembly (GO:0006294)	1.39364	0.910355	0.724227	0.520368	['RAD23B']	Gene Ontology Biological Process (2018 version)	0.283689	downregulated
dicarboxylic acid transport (GO:0006835)	1.39364	0.910355	0.724227	0.520368	['ARL6IP5']	Gene Ontology Biological Process (2018 version)	0.283689	downregulated
regulation of keratinocyte differentiation (GO:0045616)	1.39364	0.910355	0.724227	0.520368	['ZFP36L1']	Gene Ontology Biological Process (2018 version)	0.283689	downregulated
macroautophagy (GO:0016236)	1.09402	0.71262	0.724478	0.521328	['ATG3', 'GABARAPL1', 'CHMP2A']	Gene Ontology Biological Process (2018 version)	0.282889	downregulated
negative regulation of cytokine production (GO:0001818)	1.09402	0.71262	0.724478	0.521328	['TRAF3IP1', 'SARS', 'HMGB1']	Gene Ontology Biological Process (2018 version)	0.282889	downregulated
platelet alpha granule lumen (GO:0031093)	1.2008	0.827593	0.726547	0.501978	['ACTN2', 'IGF2']	Gene Ontology Cellular Component (2018 version)	0.299316	downregulated
Golgi stack (GO:0005795)	1.44534	0.97874	0.727142	0.508052	['PLK3']	Gene Ontology Cellular Component (2018 version)	0.294092	downregulated
endocytic vesicle (GO:0030139)	1.11498	0.752953	0.727142	0.508999	['SH3KBP1', 'GOLIM4', 'RAB8A']	Gene Ontology Cellular Component (2018 version)	0.293283	downregulated
cytoskeleton-dependent cytokinesis (GO:0061640)	1.14765	0.738621	0.728228	0.5254	['USP8', 'ARL3']	Gene Ontology Biological Process (2018 version)	0.27951	downregulated
regulation of Notch signaling pathway (GO:0008593)	1.14765	0.738621	0.728228	0.5254	['SNW1', 'FBXW7']	Gene Ontology Biological Process (2018 version)	0.27951	downregulated
positive regulation of intracellular protein transport (GO:0090316)	1.05449	0.671065	0.728228	0.5292	['PLK3', 'FBXW7', 'RUVBL1', 'ANP32B']	Gene Ontology Biological Process (2018 version)	0.27638	downregulated
transmembrane receptor protein tyrosine kinase signaling pathway (GO:0007169)	1.01057	0.637675	0.728228	0.532058	['HNRNPM', 'ARPC3', 'POLR2B', 'HNRNPH1', 'HNRNPF', 'IGF2', 'MATK', 'GTF2F1', 'HNRNPA1', 'ATP6V1D']	Gene Ontology Biological Process (2018 version)	0.274041	downregulated
negative regulation of cell morphogenesis involved in differentiation (GO:0010771)	1.34552	0.848222	0.728228	0.532376	['AP1AR']	Gene Ontology Biological Process (2018 version)	0.273781	downregulated
regulation of sodium ion transmembrane transport (GO:1902305)	1.34552	0.848222	0.728228	0.532376	['FXYD5']	Gene Ontology Biological Process (2018 version)	0.273781	downregulated
bile acid metabolic process (GO:0008206)	1.34552	0.848222	0.728228	0.532376	['HSD17B4']	Gene Ontology Biological Process (2018 version)	0.273781	downregulated
CENP-A containing chromatin organization (GO:0061641)	1.34552	0.848222	0.728228	0.532376	['RUVBL1']	Gene Ontology Biological Process (2018 version)	0.273781	downregulated
CENP-A containing nucleosome assembly (GO:0034080)	1.34552	0.848222	0.728228	0.532376	['RUVBL1']	Gene Ontology Biological Process (2018 version)	0.273781	downregulated
regulation of intracellular estrogen receptor signaling pathway (GO:0033146)	1.34552	0.848222	0.728228	0.532376	['DDRGK1']	Gene Ontology Biological Process (2018 version)	0.273781	downregulated
fatty-acyl-CoA biosynthetic process (GO:0046949)	1.34552	0.848222	0.728228	0.532376	['ACSL3']	Gene Ontology Biological Process (2018 version)	0.273781	downregulated
protein palmitoylation (GO:0018345)	1.34552	0.848222	0.728228	0.532376	['CLIP3']	Gene Ontology Biological Process (2018 version)	0.273781	downregulated
multivesicular body assembly (GO:0036258)	1.34552	0.848222	0.728228	0.532376	['CHMP2A']	Gene Ontology Biological Process (2018 version)	0.273781	downregulated
negative regulation of transferase activity (GO:0051348)	1.34552	0.848222	0.728228	0.532376	['HNRNPU']	Gene Ontology Biological Process (2018 version)	0.273781	downregulated
cellular response to cAMP (GO:0071320)	1.34552	0.848222	0.728228	0.532376	['ZFP36L1']	Gene Ontology Biological Process (2018 version)	0.273781	downregulated
replication fork processing (GO:0031297)	1.34552	0.848222	0.728228	0.532376	['BHLHE40']	Gene Ontology Biological Process (2018 version)	0.273781	downregulated
smoothened signaling pathway (GO:0007224)	1.34552	0.848222	0.728228	0.532376	['CC2D2A']	Gene Ontology Biological Process (2018 version)	0.273781	downregulated
negative regulation of cation channel activity (GO:2001258)	1.34552	0.848222	0.728228	0.532376	['CALM2']	Gene Ontology Biological Process (2018 version)	0.273781	downregulated
actomyosin structure organization (GO:0031032)	1.13096	0.71155	0.728228	0.533041	['ACTN2', 'EPB41L2']	Gene Ontology Biological Process (2018 version)	0.273239	downregulated
negative regulation of ubiquitin-protein ligase activity involved in mitotic cell cycle (GO:0051436)	1.13096	0.71155	0.728228	0.533041	['PSMC6', 'PSMC1']	Gene Ontology Biological Process (2018 version)	0.273239	downregulated
histone acetylation (GO:0016573)	1.13096	0.71155	0.728228	0.533041	['BRPF3', 'RUVBL1']	Gene Ontology Biological Process (2018 version)	0.273239	downregulated
defense response to Gram-negative bacterium (GO:0050829)	1.13096	0.71155	0.728228	0.533041	['RPL30', 'DROSHA']	Gene Ontology Biological Process (2018 version)	0.273239	downregulated
recombinational repair (GO:0000725)	1.13096	0.71155	0.728228	0.533041	['SFPQ', 'SFR1']	Gene Ontology Biological Process (2018 version)	0.273239	downregulated
spermatogenesis (GO:0007283)	1.04736	0.656334	0.729515	0.534375	['METTL14', 'CCDC36', 'RUVBL1', 'SOX9']	Gene Ontology Biological Process (2018 version)	0.272154	downregulated
snoRNA binding (GO:0030515)	1.34552	0.848222	0.729938	0.532376	['NOP14']	Gene Ontology Molecular Function (2018 version)	0.273781	downregulated
5'-3' RNA polymerase activity (GO:0034062)	1.34552	0.848222	0.729938	0.532376	['POLR2B']	Gene Ontology Molecular Function (2018 version)	0.273781	downregulated
phospholipase A2 activity (GO:0004623)	1.34552	0.848222	0.729938	0.532376	['PNPLA3']	Gene Ontology Molecular Function (2018 version)	0.273781	downregulated
regulation of cell migration (GO:0030334)	1.0132	0.632602	0.730654	0.535603	['BEX4', 'RNF20', 'LDB1', 'DDRGK1', 'ZMYND8', 'GTPBP4', 'CYR61', 'CCAR1']	Gene Ontology Biological Process (2018 version)	0.271157	downregulated
protein homooligomerization (GO:0051260)	1.0546	0.695758	0.731121	0.516988	['FIS1', 'SMAD4', 'DERL1', 'BRK1', 'MFF']	Gene Ontology Biological Process (2018 version)	0.28652	upregulated
regulation of endothelial cell migration (GO:0010594)	1.16484	0.766937	0.731121	0.517676	['BMPR2', 'ITGB1BP1']	Gene Ontology Biological Process (2018 version)	0.285942	upregulated
positive regulation of neurogenesis (GO:0050769)	1.16484	0.766937	0.731121	0.517676	['IMPACT', 'NBL1']	Gene Ontology Biological Process (2018 version)	0.285942	upregulated
collagen fibril organization (GO:0030199)	1.39364	0.910355	0.731121	0.520368	['TGFBR1']	Gene Ontology Biological Process (2018 version)	0.283689	upregulated
cellular response to cadmium ion (GO:0071276)	1.39364	0.910355	0.731121	0.520368	['MT3']	Gene Ontology Biological Process (2018 version)	0.283689	upregulated
negative regulation of lymphocyte proliferation (GO:0050672)	1.39364	0.910355	0.731121	0.520368	['RC3H1']	Gene Ontology Biological Process (2018 version)	0.283689	upregulated
cortical cytoskeleton organization (GO:0030865)	1.39364	0.910355	0.731121	0.520368	['RHOQ']	Gene Ontology Biological Process (2018 version)	0.283689	upregulated
positive regulation of transcription from RNA polymerase II promoter in response to stress (GO:0036003)	1.39364	0.910355	0.731121	0.520368	['MT3']	Gene Ontology Biological Process (2018 version)	0.283689	upregulated
lysosome localization (GO:0032418)	1.39364	0.910355	0.731121	0.520368	['TMEM106B']	Gene Ontology Biological Process (2018 version)	0.283689	upregulated
regulation of chromosome segregation (GO:0051983)	1.39364	0.910355	0.731121	0.520368	['PUM2']	Gene Ontology Biological Process (2018 version)	0.283689	upregulated
regulation of activated T cell proliferation (GO:0046006)	1.39364	0.910355	0.731121	0.520368	['RC3H1']	Gene Ontology Biological Process (2018 version)	0.283689	upregulated
amino acid transmembrane transport (GO:0003333)	1.39364	0.910355	0.731121	0.520368	['SLC36A1']	Gene Ontology Biological Process (2018 version)	0.283689	upregulated
regulation of vasoconstriction (GO:0019229)	1.39364	0.910355	0.731121	0.520368	['BMPR2']	Gene Ontology Biological Process (2018 version)	0.283689	upregulated
calmodulin-dependent protein kinase activity (GO:0004683)	1.501	1.05423	0.731421	0.495421	['CAMKK1']	Gene Ontology Molecular Function (2018 version)	0.305026	upregulated
RNA polymerase II core promoter sequence-specific DNA binding (GO:0000979)	1.501	1.05423	0.731421	0.495421	['H2AFZ']	Gene Ontology Molecular Function (2018 version)	0.305026	upregulated
Cajal body (GO:0015030)	1.18218	0.64911	0.733311	0.577482	['USPL1']	Gene Ontology Cellular Component (2018 version)	0.238461	upregulated
site of double-strand break (GO:0035861)	1.18218	0.64911	0.733311	0.577482	['VCP']	Gene Ontology Cellular Component (2018 version)	0.238461	upregulated
condensed nuclear chromosome (GO:0000794)	1.18218	0.64911	0.733311	0.577482	['CHMP1A']	Gene Ontology Cellular Component (2018 version)	0.238461	upregulated
DNA-dependent ATPase activity (GO:0008094)	1.11474	0.685657	0.734514	0.540598	['RUVBL1', 'CHD3']	Gene Ontology Molecular Function (2018 version)	0.267126	downregulated
3'-5'-exoribonuclease activity (GO:0000175)	1.3006	0.791612	0.734514	0.544084	['PNPT1']	Gene Ontology Molecular Function (2018 version)	0.264334	downregulated
phosphatidylinositol-3-phosphate binding (GO:0032266)	1.3006	0.791612	0.734514	0.544084	['BBS5']	Gene Ontology Molecular Function (2018 version)	0.264334	downregulated
O-acyltransferase activity (GO:0008374)	1.3006	0.791612	0.734514	0.544084	['PNPLA3']	Gene Ontology Molecular Function (2018 version)	0.264334	downregulated
calcium-mediated signaling (GO:0019722)	1.14765	0.738621	0.734857	0.5254	['BCAP31', 'FIS1']	Gene Ontology Biological Process (2018 version)	0.27951	upregulated
snRNA transcription (GO:0009301)	1.14765	0.738621	0.734857	0.5254	['POLR2G', 'RPRD1A']	Gene Ontology Biological Process (2018 version)	0.27951	upregulated
neuropeptide signaling pathway (GO:0007218)	1.14765	0.738621	0.734857	0.5254	['OPRL1', 'CPE']	Gene Ontology Biological Process (2018 version)	0.27951	upregulated
Rab protein signal transduction (GO:0032482)	1.14765	0.738621	0.734857	0.5254	['RAB21', 'RAB11A']	Gene Ontology Biological Process (2018 version)	0.27951	upregulated
snRNA transcription from RNA polymerase II promoter (GO:0042795)	1.14765	0.738621	0.734857	0.5254	['POLR2G', 'RPRD1A']	Gene Ontology Biological Process (2018 version)	0.27951	upregulated
phospholipid metabolic process (GO:0006644)	1.14765	0.738621	0.734857	0.5254	['GDE1', 'LPCAT1']	Gene Ontology Biological Process (2018 version)	0.27951	upregulated
protein localization to lysosome (GO:0061462)	1.34552	0.848222	0.734857	0.532376	['NCOA4']	Gene Ontology Biological Process (2018 version)	0.273781	upregulated
aminoglycan metabolic process (GO:0006022)	1.34552	0.848222	0.734857	0.532376	['B3GALT6']	Gene Ontology Biological Process (2018 version)	0.273781	upregulated
response to estradiol (GO:0032355)	1.34552	0.848222	0.734857	0.532376	['H2AFZ']	Gene Ontology Biological Process (2018 version)	0.273781	upregulated
ATP-dependent chromatin remodeling (GO:0043044)	1.34552	0.848222	0.734857	0.532376	['MBD3']	Gene Ontology Biological Process (2018 version)	0.273781	upregulated
regulation of ARF protein signal transduction (GO:0032012)	1.34552	0.848222	0.734857	0.532376	['ADAP1']	Gene Ontology Biological Process (2018 version)	0.273781	upregulated
chondroitin sulfate metabolic process (GO:0030204)	1.34552	0.848222	0.734857	0.532376	['IDS']	Gene Ontology Biological Process (2018 version)	0.273781	upregulated
ribosomal large subunit assembly (GO:0000027)	1.34552	0.848222	0.734857	0.532376	['RPL3']	Gene Ontology Biological Process (2018 version)	0.273781	upregulated
negative regulation of stress-activated MAPK cascade (GO:0032873)	1.34552	0.848222	0.734857	0.532376	['GSTP1']	Gene Ontology Biological Process (2018 version)	0.273781	upregulated
regulation of cell migration involved in sprouting angiogenesis (GO:0090049)	1.34552	0.848222	0.734857	0.532376	['ITGB1BP1']	Gene Ontology Biological Process (2018 version)	0.273781	upregulated
negative regulation of endothelial cell proliferation (GO:0001937)	1.34552	0.848222	0.734857	0.532376	['CAV2']	Gene Ontology Biological Process (2018 version)	0.273781	upregulated
negative regulation of secretion by cell (GO:1903531)	1.34552	0.848222	0.734857	0.532376	['VAMP3']	Gene Ontology Biological Process (2018 version)	0.273781	upregulated
cyclic purine nucleotide metabolic process (GO:0052652)	1.34552	0.848222	0.734857	0.532376	['GUCY1A2']	Gene Ontology Biological Process (2018 version)	0.273781	upregulated
regulation of cell adhesion mediated by integrin (GO:0033628)	1.34552	0.848222	0.734857	0.532376	['ITGB1BP1']	Gene Ontology Biological Process (2018 version)	0.273781	upregulated
fatty-acyl-CoA biosynthetic process (GO:0046949)	1.34552	0.848222	0.734857	0.532376	['HACD2']	Gene Ontology Biological Process (2018 version)	0.273781	upregulated
CENP-A containing nucleosome assembly (GO:0034080)	1.34552	0.848222	0.734857	0.532376	['CENPW']	Gene Ontology Biological Process (2018 version)	0.273781	upregulated
negative regulation of cell morphogenesis involved in differentiation (GO:0010771)	1.34552	0.848222	0.734857	0.532376	['ITGB1BP1']	Gene Ontology Biological Process (2018 version)	0.273781	upregulated
CENP-A containing chromatin organization (GO:0061641)	1.34552	0.848222	0.734857	0.532376	['CENPW']	Gene Ontology Biological Process (2018 version)	0.273781	upregulated
activation of JUN kinase activity (GO:0007257)	1.34552	0.848222	0.734857	0.532376	['HACD3']	Gene Ontology Biological Process (2018 version)	0.273781	upregulated
phosphatidylcholine metabolic process (GO:0046470)	1.13096	0.71155	0.734857	0.533041	['STARD7', 'LPCAT1']	Gene Ontology Biological Process (2018 version)	0.273239	upregulated
histone acetylation (GO:0016573)	1.13096	0.71155	0.734857	0.533041	['POLE4', 'WDR5']	Gene Ontology Biological Process (2018 version)	0.273239	upregulated
phosphatidylinositol metabolic process (GO:0046488)	1.07384	0.674716	0.73494	0.533486	['INPP4A', 'TTC7B', 'SBF1']	Gene Ontology Biological Process (2018 version)	0.272877	upregulated
male gamete generation (GO:0048232)	1.04032	0.641953	0.73546	0.539522	['METTL14', 'CCDC36', 'RUVBL1', 'SOX9']	Gene Ontology Biological Process (2018 version)	0.267991	downregulated
regulation of neuron death (GO:1901214)	1.11474	0.685657	0.735741	0.540598	['EGR1', 'FOS']	Gene Ontology Biological Process (2018 version)	0.267126	downregulated
regulation of ubiquitin-protein ligase activity involved in mitotic cell cycle (GO:0051439)	1.11474	0.685657	0.735741	0.540598	['PSMC6', 'PSMC1']	Gene Ontology Biological Process (2018 version)	0.267126	downregulated
negative regulation of blood vessel endothelial cell migration (GO:0043537)	1.3006	0.791612	0.735741	0.544084	['HMGB1']	Gene Ontology Biological Process (2018 version)	0.264334	downregulated
positive regulation of release of sequestered calcium ion into cytosol (GO:0051281)	1.3006	0.791612	0.735741	0.544084	['CALM2']	Gene Ontology Biological Process (2018 version)	0.264334	downregulated
anterograde axonal transport (GO:0008089)	1.3006	0.791612	0.735741	0.544084	['KIF3A']	Gene Ontology Biological Process (2018 version)	0.264334	downregulated
multivesicular body organization (GO:0036257)	1.3006	0.791612	0.735741	0.544084	['CHMP2A']	Gene Ontology Biological Process (2018 version)	0.264334	downregulated
regulation of protein autophosphorylation (GO:0031952)	1.3006	0.791612	0.735741	0.544084	['CALM2']	Gene Ontology Biological Process (2018 version)	0.264334	downregulated
positive regulation of interleukin-1 beta production (GO:0032731)	1.3006	0.791612	0.735741	0.544084	['EGR1']	Gene Ontology Biological Process (2018 version)	0.264334	downregulated
sarcomere organization (GO:0045214)	1.3006	0.791612	0.735741	0.544084	['ACTN2']	Gene Ontology Biological Process (2018 version)	0.264334	downregulated
positive regulation of viral genome replication (GO:0045070)	1.3006	0.791612	0.735741	0.544084	['PPID']	Gene Ontology Biological Process (2018 version)	0.264334	downregulated
gene silencing by miRNA (GO:0035195)	1.3006	0.791612	0.735741	0.544084	['TNRC6A']	Gene Ontology Biological Process (2018 version)	0.264334	downregulated
positive regulation of cellular process (GO:0048522)	1.00203	0.623206	0.736773	0.5369	['EIF5A', 'RPS9', 'XBP1', 'EIF5A2', 'MT3', 'TGFBR1', 'RAB21', 'SDCBP', 'RPS19', 'ITGB1BP1', 'VHL', 'SLC25A33', 'RNF187']	Gene Ontology Biological Process (2018 version)	0.270107	upregulated
negative regulation of cell cycle (GO:0045786)	1.11474	0.685657	0.736773	0.540598	['CHMP1A', 'TRIM35']	Gene Ontology Biological Process (2018 version)	0.267126	upregulated
response to metal ion (GO:0010038)	1.11474	0.685657	0.736773	0.540598	['ATP5D', 'MT3']	Gene Ontology Biological Process (2018 version)	0.267126	upregulated
lysosomal transport (GO:0007041)	1.11474	0.685657	0.736773	0.540598	['NCOA4', 'TMEM106B']	Gene Ontology Biological Process (2018 version)	0.267126	upregulated
regulation of protein export from nucleus (GO:0046825)	1.3006	0.791612	0.736773	0.544084	['UHMK1']	Gene Ontology Biological Process (2018 version)	0.264334	upregulated
zinc ion homeostasis (GO:0055069)	1.3006	0.791612	0.736773	0.544084	['MT3']	Gene Ontology Biological Process (2018 version)	0.264334	upregulated
positive regulation of viral genome replication (GO:0045070)	1.3006	0.791612	0.736773	0.544084	['HACD3']	Gene Ontology Biological Process (2018 version)	0.264334	upregulated
regulation of protein autophosphorylation (GO:0031952)	1.3006	0.791612	0.736773	0.544084	['IMPACT']	Gene Ontology Biological Process (2018 version)	0.264334	upregulated
cellular zinc ion homeostasis (GO:0006882)	1.3006	0.791612	0.736773	0.544084	['MT3']	Gene Ontology Biological Process (2018 version)	0.264334	upregulated
positive regulation of insulin secretion (GO:0032024)	1.3006	0.791612	0.736773	0.544084	['GLUD1']	Gene Ontology Biological Process (2018 version)	0.264334	upregulated
lysosome organization (GO:0007040)	1.3006	0.791612	0.736773	0.544084	['TMEM106B']	Gene Ontology Biological Process (2018 version)	0.264334	upregulated
termination of RNA polymerase I transcription (GO:0006363)	1.3006	0.791612	0.736773	0.544084	['ZNRD1']	Gene Ontology Biological Process (2018 version)	0.264334	upregulated
skeletal system morphogenesis (GO:0048705)	1.3006	0.791612	0.736773	0.544084	['TGFBR1']	Gene Ontology Biological Process (2018 version)	0.264334	upregulated
renal water homeostasis (GO:0003091)	1.3006	0.791612	0.736773	0.544084	['RAB11A']	Gene Ontology Biological Process (2018 version)	0.264334	upregulated
positive regulation of ubiquitin-protein transferase activity (GO:0051443)	1.3006	0.791612	0.736773	0.544084	['RPS2']	Gene Ontology Biological Process (2018 version)	0.264334	upregulated
alpha-amino acid metabolic process (GO:1901605)	1.3006	0.791612	0.736773	0.544084	['GAMT']	Gene Ontology Biological Process (2018 version)	0.264334	upregulated
negative regulation of tumor necrosis factor superfamily cytokine production (GO:1903556)	1.3006	0.791612	0.736773	0.544084	['GSTP1']	Gene Ontology Biological Process (2018 version)	0.264334	upregulated
negative regulation of blood vessel endothelial cell migration (GO:0043537)	1.3006	0.791612	0.736773	0.544084	['ITGB1BP1']	Gene Ontology Biological Process (2018 version)	0.264334	upregulated
regulation of cytokine secretion (GO:0050707)	1.3006	0.791612	0.736773	0.544084	['SCAMP5']	Gene Ontology Biological Process (2018 version)	0.264334	upregulated
regulation of glucose import (GO:0046324)	1.3006	0.791612	0.736773	0.544084	['RHOQ']	Gene Ontology Biological Process (2018 version)	0.264334	upregulated
liver development (GO:0001889)	1.3006	0.791612	0.736773	0.544084	['XBP1']	Gene Ontology Biological Process (2018 version)	0.264334	upregulated
response to cadmium ion (GO:0046686)	1.3006	0.791612	0.736773	0.544084	['MT3']	Gene Ontology Biological Process (2018 version)	0.264334	upregulated
vesicle-mediated transport to the plasma membrane (GO:0098876)	1.3006	0.791612	0.736773	0.544084	['SNX17']	Gene Ontology Biological Process (2018 version)	0.264334	upregulated
positive regulation of bone mineralization (GO:0030501)	1.3006	0.791612	0.736773	0.544084	['BMPR2']	Gene Ontology Biological Process (2018 version)	0.264334	upregulated
nuclear periphery (GO:0034399)	1.02642	0.551828	0.737855	0.584135	['MAEA', 'CHMP1A']	Gene Ontology Cellular Component (2018 version)	0.233487	upregulated
methyltransferase activity (GO:0008168)	1.2008	0.827593	0.738417	0.501978	['GAMT', 'PRMT7']	Gene Ontology Molecular Function (2018 version)	0.299316	upregulated
kinase activity (GO:0016301)	1	0.59201	0.738562	0.553214	['CDK8', 'RPS6KB2', 'EIF2AK2', 'CDC7', 'SOX9', 'CDK11B', 'MAP4K4']	Gene Ontology Molecular Function (2018 version)	0.257106	downregulated
hydrolase activity, hydrolyzing O-glycosyl compounds (GO:0004553)	1.25858	0.739904	0.738562	0.5555	['OVGP1']	Gene Ontology Molecular Function (2018 version)	0.255316	downregulated
phosphatidylinositol-3,4,5-trisphosphate binding (GO:0005547)	1.25858	0.739904	0.738562	0.5555	['MYO10']	Gene Ontology Molecular Function (2018 version)	0.255316	downregulated
estrogen receptor binding (GO:0030331)	1.25858	0.739904	0.738562	0.5555	['PPID']	Gene Ontology Molecular Function (2018 version)	0.255316	downregulated
sarcoplasmic reticulum (GO:0016529)	1.39364	0.910355	0.738587	0.520368	['S100A1']	Gene Ontology Cellular Component (2018 version)	0.283689	downregulated
ATP-dependent DNA helicase activity (GO:0004003)	1.44534	0.97874	0.739316	0.508052	['BRIP1']	Gene Ontology Molecular Function (2018 version)	0.294092	upregulated
metallocarboxypeptidase activity (GO:0004181)	1.44534	0.97874	0.739316	0.508052	['CPE']	Gene Ontology Molecular Function (2018 version)	0.294092	upregulated
acylglycerol O-acyltransferase activity (GO:0016411)	1.44534	0.97874	0.739316	0.508052	['LPCAT1']	Gene Ontology Molecular Function (2018 version)	0.294092	upregulated
tertiary granule (GO:0070820)	0.974798	0.515453	0.740512	0.589324	['CSTB', 'ATP6AP2', 'DYNLL1', 'AP2A2']	Gene Ontology Cellular Component (2018 version)	0.229646	upregulated
B cell activation (GO:0042113)	1.09899	0.660881	0.74059	0.548069	['KLF6', 'MALT1']	Gene Ontology Biological Process (2018 version)	0.261165	downregulated
positive regulation of cytokine secretion (GO:0050715)	1.09899	0.660881	0.740666	0.548069	['SCAMP5', 'XBP1']	Gene Ontology Biological Process (2018 version)	0.261165	upregulated
positive regulation of proteasomal protein catabolic process (GO:1901800)	1.09899	0.660881	0.740666	0.548069	['VCP', 'RBX1']	Gene Ontology Biological Process (2018 version)	0.261165	upregulated
negative regulation of cell growth (GO:0030308)	1.04491	0.622045	0.740666	0.551392	['SMAD4', 'BMPR2', 'MT3']	Gene Ontology Biological Process (2018 version)	0.258539	upregulated
regulation of gene expression, epigenetic (GO:0040029)	1.08367	0.637163	0.740666	0.555455	['ZNRD1', 'PRMT7']	Gene Ontology Biological Process (2018 version)	0.255351	upregulated
cellular response to amino acid stimulus (GO:0071230)	1.25858	0.739904	0.740666	0.5555	['XBP1']	Gene Ontology Biological Process (2018 version)	0.255316	upregulated
protein deacetylation (GO:0006476)	1.25858	0.739904	0.740666	0.5555	['SIRT3']	Gene Ontology Biological Process (2018 version)	0.255316	upregulated
dendrite morphogenesis (GO:0048813)	1.25858	0.739904	0.740666	0.5555	['TMEM106B']	Gene Ontology Biological Process (2018 version)	0.255316	upregulated
7-methylguanosine mRNA capping (GO:0006370)	1.25858	0.739904	0.740666	0.5555	['POLR2G']	Gene Ontology Biological Process (2018 version)	0.255316	upregulated
positive regulation of T cell differentiation (GO:0045582)	1.25858	0.739904	0.740666	0.5555	['XBP1']	Gene Ontology Biological Process (2018 version)	0.255316	upregulated
substrate adhesion-dependent cell spreading (GO:0034446)	1.25858	0.739904	0.740666	0.5555	['VAMP3']	Gene Ontology Biological Process (2018 version)	0.255316	upregulated
sister chromatid segregation (GO:0000819)	1.25858	0.739904	0.740666	0.5555	['RAN']	Gene Ontology Biological Process (2018 version)	0.255316	upregulated
negative regulation of receptor activity (GO:2000272)	1.25858	0.739904	0.740666	0.5555	['CBL']	Gene Ontology Biological Process (2018 version)	0.255316	upregulated
7-methylguanosine RNA capping (GO:0009452)	1.25858	0.739904	0.740666	0.5555	['POLR2G']	Gene Ontology Biological Process (2018 version)	0.255316	upregulated
negative regulation of BMP signaling pathway (GO:0030514)	1.25858	0.739904	0.740666	0.5555	['NBL1']	Gene Ontology Biological Process (2018 version)	0.255316	upregulated
ceramide biosynthetic process (GO:0046513)	1.25858	0.739904	0.740666	0.5555	['SPTSSA']	Gene Ontology Biological Process (2018 version)	0.255316	upregulated
chromatin remodeling at centromere (GO:0031055)	1.25858	0.739904	0.740666	0.5555	['CENPW']	Gene Ontology Biological Process (2018 version)	0.255316	upregulated
positive regulation of transcription factor import into nucleus (GO:0042993)	1.25858	0.739904	0.740666	0.5555	['SPPL3']	Gene Ontology Biological Process (2018 version)	0.255316	upregulated
GPI anchor biosynthetic process (GO:0006506)	1.25858	0.739904	0.740666	0.5555	['DPM3']	Gene Ontology Biological Process (2018 version)	0.255316	upregulated
mismatch repair (GO:0006298)	1.25858	0.739904	0.740666	0.5555	['RNASEH2A']	Gene Ontology Biological Process (2018 version)	0.255316	upregulated
oxoacid metabolic process (GO:0043436)	1.25858	0.739904	0.740666	0.5555	['MARC2']	Gene Ontology Biological Process (2018 version)	0.255316	upregulated
response to zinc ion (GO:0010043)	1.25858	0.739904	0.740666	0.5555	['MT3']	Gene Ontology Biological Process (2018 version)	0.255316	upregulated
aminoglycan catabolic process (GO:0006026)	1.25858	0.739904	0.740666	0.5555	['IDS']	Gene Ontology Biological Process (2018 version)	0.255316	upregulated
actin-based cell projection (GO:0098858)	1.14765	0.738621	0.740949	0.5254	['SHTN1', 'ACTN2']	Gene Ontology Cellular Component (2018 version)	0.27951	downregulated
peptidyl-lysine modification (GO:0018205)	1.04491	0.622045	0.741465	0.551392	['SUMO1', 'TOP1', 'TOPORS']	Gene Ontology Biological Process (2018 version)	0.258539	downregulated
positive regulation of epithelial cell migration (GO:0010634)	1.08367	0.637163	0.741465	0.555455	['SOX9', 'RREB1']	Gene Ontology Biological Process (2018 version)	0.255351	downregulated
mitotic spindle organization (GO:0007052)	1.08367	0.637163	0.741465	0.555455	['BCCIP', 'TUBGCP3']	Gene Ontology Biological Process (2018 version)	0.255351	downregulated
regulation of gene expression, epigenetic (GO:0040029)	1.08367	0.637163	0.741465	0.555455	['TAF1D', 'IGF2']	Gene Ontology Biological Process (2018 version)	0.255351	downregulated
chromatin remodeling at centromere (GO:0031055)	1.25858	0.739904	0.741465	0.5555	['RUVBL1']	Gene Ontology Biological Process (2018 version)	0.255316	downregulated
negative regulation of receptor activity (GO:2000272)	1.25858	0.739904	0.741465	0.5555	['CALM2']	Gene Ontology Biological Process (2018 version)	0.255316	downregulated
negative regulation of BMP signaling pathway (GO:0030514)	1.25858	0.739904	0.741465	0.5555	['DLX1']	Gene Ontology Biological Process (2018 version)	0.255316	downregulated
protein trimerization (GO:0070206)	1.25858	0.739904	0.741465	0.5555	['PNPT1']	Gene Ontology Biological Process (2018 version)	0.255316	downregulated
positive regulation of TOR signaling (GO:0032008)	1.25858	0.739904	0.741465	0.5555	['LAMTOR4']	Gene Ontology Biological Process (2018 version)	0.255316	downregulated
positive regulation of dendrite development (GO:1900006)	1.25858	0.739904	0.741465	0.5555	['SHANK1']	Gene Ontology Biological Process (2018 version)	0.255316	downregulated
cellular response to amino acid stimulus (GO:0071230)	1.25858	0.739904	0.741465	0.5555	['LAMTOR4']	Gene Ontology Biological Process (2018 version)	0.255316	downregulated
negative regulation of calcium ion transmembrane transporter activity (GO:1901020)	1.25858	0.739904	0.741465	0.5555	['CALM2']	Gene Ontology Biological Process (2018 version)	0.255316	downregulated
regulation of cell-cell adhesion (GO:0022407)	1.25858	0.739904	0.741465	0.5555	['GTPBP4']	Gene Ontology Biological Process (2018 version)	0.255316	downregulated
G2 DNA damage checkpoint (GO:0031572)	1.25858	0.739904	0.741465	0.5555	['TAOK3']	Gene Ontology Biological Process (2018 version)	0.255316	downregulated
aminoglycan catabolic process (GO:0006026)	1.25858	0.739904	0.741465	0.5555	['OVGP1']	Gene Ontology Biological Process (2018 version)	0.255316	downregulated
GPI anchor biosynthetic process (GO:0006506)	1.25858	0.739904	0.741465	0.5555	['PIGK']	Gene Ontology Biological Process (2018 version)	0.255316	downregulated
phagosome maturation (GO:0090382)	1.25858	0.739904	0.741465	0.5555	['ATP6V1D']	Gene Ontology Biological Process (2018 version)	0.255316	downregulated
spindle midzone (GO:0051233)	1.34552	0.848222	0.742209	0.532376	['HNRNPU']	Gene Ontology Cellular Component (2018 version)	0.273781	downregulated
intermediate filament cytoskeleton (GO:0045111)	1.13096	0.71155	0.742209	0.533041	['PNN', 'NEFM']	Gene Ontology Cellular Component (2018 version)	0.273239	downregulated
regulation of macroautophagy (GO:0016241)	1.03561	0.605528	0.743293	0.55727	['IFT88', 'LAMTOR4', 'ATP6V1D']	Gene Ontology Biological Process (2018 version)	0.253934	downregulated
cAMP-mediated signaling (GO:0019933)	1.06877	0.614448	0.743502	0.562754	['RIMS2', 'SOX9']	Gene Ontology Biological Process (2018 version)	0.249681	downregulated
antigen processing and presentation of exogenous peptide antigen via MHC class I, TAP-dependent (GO:0002479)	1.06877	0.614448	0.743502	0.562754	['PSMC6', 'PSMC1']	Gene Ontology Biological Process (2018 version)	0.249681	downregulated
negative regulation of phosphorylation (GO:0042326)	1.06877	0.614448	0.743502	0.562754	['TRAF3IP1', 'HNRNPU']	Gene Ontology Biological Process (2018 version)	0.249681	downregulated
protein acetylation (GO:0006473)	1.21919	0.692558	0.743502	0.56663	['GTF2B']	Gene Ontology Biological Process (2018 version)	0.2467	downregulated
chemical synaptic transmission, postsynaptic (GO:0099565)	1.21919	0.692558	0.743502	0.56663	['NPAS4']	Gene Ontology Biological Process (2018 version)	0.2467	downregulated
negative regulation of neurogenesis (GO:0050768)	1.21919	0.692558	0.743502	0.56663	['ID4']	Gene Ontology Biological Process (2018 version)	0.2467	downregulated
intracellular pH reduction (GO:0051452)	1.21919	0.692558	0.743502	0.56663	['ATP6V1D']	Gene Ontology Biological Process (2018 version)	0.2467	downregulated
carboxylic acid metabolic process (GO:0019752)	1.21919	0.692558	0.743502	0.56663	['CYB5R3']	Gene Ontology Biological Process (2018 version)	0.2467	downregulated
regulation of interleukin-12 production (GO:0032655)	1.21919	0.692558	0.743502	0.56663	['HMGB1']	Gene Ontology Biological Process (2018 version)	0.2467	downregulated
positive regulation of organelle organization (GO:0010638)	1.21919	0.692558	0.743502	0.56663	['FYCO1']	Gene Ontology Biological Process (2018 version)	0.2467	downregulated
regulation of intracellular protein transport (GO:0033157)	1.21919	0.692558	0.743502	0.56663	['PLK3']	Gene Ontology Biological Process (2018 version)	0.2467	downregulated
cellular glucose homeostasis (GO:0001678)	1.21919	0.692558	0.743502	0.56663	['HK1']	Gene Ontology Biological Process (2018 version)	0.2467	downregulated
positive regulation of locomotion (GO:0040017)	1.21919	0.692558	0.743502	0.56663	['CHMP2A']	Gene Ontology Biological Process (2018 version)	0.2467	downregulated
positive regulation of Notch signaling pathway (GO:0045747)	1.21919	0.692558	0.743502	0.56663	['SNW1']	Gene Ontology Biological Process (2018 version)	0.2467	downregulated
positive regulation of nucleocytoplasmic transport (GO:0046824)	1.21919	0.692558	0.743502	0.56663	['ANP32B']	Gene Ontology Biological Process (2018 version)	0.2467	downregulated
positive regulation of catalytic activity (GO:0043085)	1.21919	0.692558	0.743502	0.56663	['IGF2']	Gene Ontology Biological Process (2018 version)	0.2467	downregulated
regulation of postsynaptic membrane potential (GO:0060078)	1.21919	0.692558	0.743502	0.56663	['NPAS4']	Gene Ontology Biological Process (2018 version)	0.2467	downregulated
cellular response to glucose starvation (GO:0042149)	1.21919	0.692558	0.743502	0.56663	['HNRNPA1']	Gene Ontology Biological Process (2018 version)	0.2467	downregulated
positive regulation of intrinsic apoptotic signaling pathway (GO:2001244)	1.21919	0.692558	0.743502	0.56663	['SFPQ']	Gene Ontology Biological Process (2018 version)	0.2467	downregulated
regulation of autophagosome assembly (GO:2000785)	1.21919	0.692558	0.743502	0.56663	['IFT88']	Gene Ontology Biological Process (2018 version)	0.2467	downregulated
intra-Golgi vesicle-mediated transport (GO:0006891)	1.21919	0.692558	0.743502	0.56663	['COG1']	Gene Ontology Biological Process (2018 version)	0.2467	downregulated
tRNA export from nucleus (GO:0006409)	1.21919	0.692558	0.743502	0.56663	['SSB']	Gene Ontology Biological Process (2018 version)	0.2467	downregulated
tRNA-containing ribonucleoprotein complex export from nucleus (GO:0071431)	1.21919	0.692558	0.743502	0.56663	['SSB']	Gene Ontology Biological Process (2018 version)	0.2467	downregulated
gland development (GO:0048732)	1.06877	0.614448	0.74458	0.562754	['XBP1', 'TGFBR1']	Gene Ontology Biological Process (2018 version)	0.249681	upregulated
regulation of actin cytoskeleton organization (GO:0032956)	1.06877	0.614448	0.74458	0.562754	['CRK', 'RHOQ']	Gene Ontology Biological Process (2018 version)	0.249681	upregulated
negative regulation of phosphorylation (GO:0042326)	1.06877	0.614448	0.74458	0.562754	['IMPACT', 'DYNLL1']	Gene Ontology Biological Process (2018 version)	0.249681	upregulated
protein localization to cell periphery (GO:1990778)	1.02647	0.5895	0.74458	0.563101	['TTC7B', 'LIN7B', 'RAB11A']	Gene Ontology Biological Process (2018 version)	0.249413	upregulated
regulation of T cell differentiation (GO:0045580)	1.21919	0.692558	0.74458	0.56663	['XBP1']	Gene Ontology Biological Process (2018 version)	0.2467	upregulated
tRNA export from nucleus (GO:0006409)	1.21919	0.692558	0.74458	0.56663	['RAN']	Gene Ontology Biological Process (2018 version)	0.2467	upregulated
positive regulation of cell-matrix adhesion (GO:0001954)	1.21919	0.692558	0.74458	0.56663	['PPM1F']	Gene Ontology Biological Process (2018 version)	0.2467	upregulated
mRNA stabilization (GO:0048255)	1.21919	0.692558	0.74458	0.56663	['HNRNPA0']	Gene Ontology Biological Process (2018 version)	0.2467	upregulated
transcription initiation from RNA polymerase I promoter (GO:0006361)	1.21919	0.692558	0.74458	0.56663	['ZNRD1']	Gene Ontology Biological Process (2018 version)	0.2467	upregulated
establishment or maintenance of epithelial cell apical/basal polarity (GO:0045197)	1.21919	0.692558	0.74458	0.56663	['LIN7B']	Gene Ontology Biological Process (2018 version)	0.2467	upregulated
carboxylic acid metabolic process (GO:0019752)	1.21919	0.692558	0.74458	0.56663	['GLUD1']	Gene Ontology Biological Process (2018 version)	0.2467	upregulated
regulation of DNA recombination (GO:0000018)	1.21919	0.692558	0.74458	0.56663	['PPP4C']	Gene Ontology Biological Process (2018 version)	0.2467	upregulated
positive regulation of biomineral tissue development (GO:0070169)	1.21919	0.692558	0.74458	0.56663	['BMPR2']	Gene Ontology Biological Process (2018 version)	0.2467	upregulated
transcription from RNA polymerase I promoter (GO:0006360)	1.21919	0.692558	0.74458	0.56663	['ZNRD1']	Gene Ontology Biological Process (2018 version)	0.2467	upregulated
positive regulation of locomotion (GO:0040017)	1.21919	0.692558	0.74458	0.56663	['PPM1F']	Gene Ontology Biological Process (2018 version)	0.2467	upregulated
cellular glucose homeostasis (GO:0001678)	1.21919	0.692558	0.74458	0.56663	['XBP1']	Gene Ontology Biological Process (2018 version)	0.2467	upregulated
regulation of intracellular protein transport (GO:0033157)	1.21919	0.692558	0.74458	0.56663	['UHMK1']	Gene Ontology Biological Process (2018 version)	0.2467	upregulated
positive regulation of organelle organization (GO:0010638)	1.21919	0.692558	0.74458	0.56663	['SURF4']	Gene Ontology Biological Process (2018 version)	0.2467	upregulated
tRNA-containing ribonucleoprotein complex export from nucleus (GO:0071431)	1.21919	0.692558	0.74458	0.56663	['RAN']	Gene Ontology Biological Process (2018 version)	0.2467	upregulated
regulation of cell-substrate adhesion (GO:0010810)	1.21919	0.692558	0.74458	0.56663	['PPM1F']	Gene Ontology Biological Process (2018 version)	0.2467	upregulated
positive regulation of Notch signaling pathway (GO:0045747)	1.21919	0.692558	0.74458	0.56663	['ITGB1BP1']	Gene Ontology Biological Process (2018 version)	0.2467	upregulated
plasma membrane bounded cell projection organization (GO:0120036)	1.0175	0.573944	0.746516	0.568886	['SH3GL2', 'RAB11A', 'UHMK1']	Gene Ontology Biological Process (2018 version)	0.244975	upregulated
cytosolic transport (GO:0016482)	1.0175	0.573944	0.746516	0.568886	['GOSR2', 'TBC1D10A', 'VAMP3']	Gene Ontology Biological Process (2018 version)	0.244975	upregulated
positive regulation of ubiquitin-protein ligase activity involved in regulation of mitotic cell cycle transition (GO:0051437)	1.05427	0.592685	0.746827	0.569968	['PSMC6', 'PSMC1']	Gene Ontology Biological Process (2018 version)	0.24415	downregulated
response to interleukin-1 (GO:0070555)	1.05427	0.592685	0.746827	0.569968	['SOX9', 'RBMX']	Gene Ontology Biological Process (2018 version)	0.24415	downregulated
negative regulation of extrinsic apoptotic signaling pathway (GO:2001237)	1.05427	0.592685	0.746908	0.569968	['GSTP1', 'TGFBR1']	Gene Ontology Biological Process (2018 version)	0.24415	upregulated
nucleic acid-templated transcription (GO:0097659)	1.05427	0.592685	0.746908	0.569968	['POLR2G', 'THAP1']	Gene Ontology Biological Process (2018 version)	0.24415	upregulated
sarcoplasm (GO:0016528)	1.3006	0.791612	0.748116	0.544084	['S100A1']	Gene Ontology Cellular Component (2018 version)	0.264334	downregulated
endosomal part (GO:0044440)	1.3006	0.791612	0.748116	0.544084	['USP8']	Gene Ontology Cellular Component (2018 version)	0.264334	downregulated
ion channel inhibitor activity (GO:0008200)	1.21919	0.692558	0.74824	0.56663	['CALM2']	Gene Ontology Molecular Function (2018 version)	0.2467	downregulated
RNA polymerase II regulatory region DNA binding (GO:0001012)	0.994846	0.564397	0.74824	0.567043	['NR4A2', 'EGR1', 'NR4A1', 'ZMYND8', 'RREB1']	Gene Ontology Molecular Function (2018 version)	0.246384	downregulated
delayed rectifier potassium channel activity (GO:0005251)	1.39364	0.910355	0.74884	0.520368	['KCNA6']	Gene Ontology Molecular Function (2018 version)	0.283689	upregulated
phosphotyrosine residue binding (GO:0001784)	1.39364	0.910355	0.74884	0.520368	['CRK']	Gene Ontology Molecular Function (2018 version)	0.283689	upregulated
purine ribonucleoside triphosphate binding (GO:0035639)	1.01057	0.637675	0.74884	0.532058	['RAB21', 'GLUD1', 'ATP5D', 'PGK1', 'RHOQ', 'GNAI1', 'TGFBR1', 'RAN', 'UHMK1', 'NME1']	Gene Ontology Molecular Function (2018 version)	0.274041	upregulated
deoxyribonuclease activity (GO:0004536)	1.34552	0.848222	0.74884	0.532376	['NME1']	Gene Ontology Molecular Function (2018 version)	0.273781	upregulated
NADP binding (GO:0050661)	1.34552	0.848222	0.74884	0.532376	['SPR']	Gene Ontology Molecular Function (2018 version)	0.273781	upregulated
snoRNA binding (GO:0030515)	1.34552	0.848222	0.74884	0.532376	['NUDT16L1']	Gene Ontology Molecular Function (2018 version)	0.273781	upregulated
MHC protein binding (GO:0042287)	1.34552	0.848222	0.74884	0.532376	['DERL1']	Gene Ontology Molecular Function (2018 version)	0.273781	upregulated
protein serine/threonine kinase inhibitor activity (GO:0030291)	1.34552	0.848222	0.74884	0.532376	['YWHAG']	Gene Ontology Molecular Function (2018 version)	0.273781	upregulated
pre-mRNA binding (GO:0036002)	1.34552	0.848222	0.74884	0.532376	['UHMK1']	Gene Ontology Molecular Function (2018 version)	0.273781	upregulated
sodium ion transmembrane transporter activity (GO:0015081)	1.13096	0.71155	0.74884	0.533041	['SLC9A7', 'KCNK1']	Gene Ontology Molecular Function (2018 version)	0.273239	upregulated
brain development (GO:0007420)	1.00867	0.558846	0.749275	0.574623	['EGR2', 'UTP3', 'SHANK1']	Gene Ontology Biological Process (2018 version)	0.240617	downregulated
regulation of MAPK cascade (GO:0043408)	0.984695	0.543449	0.749275	0.575857	['DUSP1', 'IGF2', 'HMGB1', 'TRIB1', 'CYR61']	Gene Ontology Biological Process (2018 version)	0.239685	downregulated
water-soluble vitamin metabolic process (GO:0006767)	1.04016	0.571827	0.749275	0.577095	['CYB5R3', 'MMAB']	Gene Ontology Biological Process (2018 version)	0.238753	downregulated
regulation of cytokinesis (GO:0032465)	1.04016	0.571827	0.749275	0.577095	['PLK3', 'CALM2']	Gene Ontology Biological Process (2018 version)	0.238753	downregulated
regulation of insulin receptor signaling pathway (GO:0046626)	1.18218	0.64911	0.749275	0.577482	['IGF2']	Gene Ontology Biological Process (2018 version)	0.238461	downregulated
apoptotic mitochondrial changes (GO:0008637)	1.18218	0.64911	0.749275	0.577482	['ATG3']	Gene Ontology Biological Process (2018 version)	0.238461	downregulated
positive regulation of exocytosis (GO:0045921)	1.18218	0.64911	0.749275	0.577482	['CHMP2A']	Gene Ontology Biological Process (2018 version)	0.238461	downregulated
positive regulation of cell development (GO:0010720)	1.18218	0.64911	0.749275	0.577482	['SNW1']	Gene Ontology Biological Process (2018 version)	0.238461	downregulated
regulation of JUN kinase activity (GO:0043506)	1.18218	0.64911	0.749275	0.577482	['TAOK3']	Gene Ontology Biological Process (2018 version)	0.238461	downregulated
positive regulation of DNA binding (GO:0043388)	1.18218	0.64911	0.749275	0.577482	['HMGB1']	Gene Ontology Biological Process (2018 version)	0.238461	downregulated
bone development (GO:0060348)	1.18218	0.64911	0.749275	0.577482	['LRRC17']	Gene Ontology Biological Process (2018 version)	0.238461	downregulated
regulation of axon extension (GO:0030516)	1.18218	0.64911	0.749275	0.577482	['SHTN1']	Gene Ontology Biological Process (2018 version)	0.238461	downregulated
negative regulation of endothelial cell migration (GO:0010596)	1.18218	0.64911	0.749275	0.577482	['HMGB1']	Gene Ontology Biological Process (2018 version)	0.238461	downregulated
response to amino acid (GO:0043200)	1.18218	0.64911	0.749275	0.577482	['LAMTOR4']	Gene Ontology Biological Process (2018 version)	0.238461	downregulated
cellular protein localization (GO:0034613)	0.9777	0.541847	0.752107	0.574528	['NAPA', 'REEP1', 'RAB21', 'SNX17', 'TBC1D14', 'CPE', 'TBC1D10A', 'RAB11A']	Gene Ontology Biological Process (2018 version)	0.240688	upregulated
regulation of wound healing (GO:0061041)	1.18218	0.64911	0.752107	0.577482	['CRK']	Gene Ontology Biological Process (2018 version)	0.238461	upregulated
regulation of double-strand break repair (GO:2000779)	1.18218	0.64911	0.752107	0.577482	['PPP4C']	Gene Ontology Biological Process (2018 version)	0.238461	upregulated
ncRNA metabolic process (GO:0034660)	1.18218	0.64911	0.752107	0.577482	['RAN']	Gene Ontology Biological Process (2018 version)	0.238461	upregulated
response to amino acid (GO:0043200)	1.18218	0.64911	0.752107	0.577482	['XBP1']	Gene Ontology Biological Process (2018 version)	0.238461	upregulated
regulation of JUN kinase activity (GO:0043506)	1.18218	0.64911	0.752107	0.577482	['GSTP1']	Gene Ontology Biological Process (2018 version)	0.238461	upregulated
response to peptide (GO:1901652)	1.18218	0.64911	0.752107	0.577482	['GNAI1']	Gene Ontology Biological Process (2018 version)	0.238461	upregulated
positive regulation of DNA binding (GO:0043388)	1.18218	0.64911	0.752107	0.577482	['NME1']	Gene Ontology Biological Process (2018 version)	0.238461	upregulated
regulation of axon extension (GO:0030516)	1.18218	0.64911	0.752107	0.577482	['MT3']	Gene Ontology Biological Process (2018 version)	0.238461	upregulated
DNA replication (GO:0006260)	1	0.544188	0.752422	0.580313	['CDC7', 'NAP1L1', 'TOP1']	Gene Ontology Biological Process (2018 version)	0.236338	downregulated
negative regulation of cellular process (GO:0048523)	0.972411	0.5321	0.753009	0.57857	['MAP2K1', 'SMAD4', 'BMPR2', 'MT3', 'NME1', 'IMPACT', 'TMEM115', 'CHMP1A', 'TMEM109', 'ITGB1BP1', 'VHL', 'EEF1E1', 'VAMP3']	Gene Ontology Biological Process (2018 version)	0.237644	upregulated
microtubule binding (GO:0008017)	1.02658	0.63246	0.753919	0.540055	['REEP1', 'MAP1LC3A', 'CRIPT', 'RAB11A', 'TPT1']	Gene Ontology Molecular Function (2018 version)	0.267562	upregulated
transition metal ion binding (GO:0046914)	1.00262	0.614642	0.753919	0.541705	['TIMM8B', 'MARC2', 'SAP30L', 'CHMP1A', 'CRIP2', 'MT3', 'ISCU', 'THAP11', 'SIRT3', 'THAP1']	Gene Ontology Molecular Function (2018 version)	0.266237	upregulated
ATP-dependent microtubule motor activity, plus-end-directed (GO:0008574)	1.3006	0.791612	0.753919	0.544084	['DYNLL1']	Gene Ontology Molecular Function (2018 version)	0.264334	upregulated
O-acyltransferase activity (GO:0008374)	1.3006	0.791612	0.753919	0.544084	['LPCAT1']	Gene Ontology Molecular Function (2018 version)	0.264334	upregulated
DNA replication (GO:0006260)	1	0.544188	0.754248	0.580313	['BRIP1', 'RNASEH2A', 'NT5M']	Gene Ontology Biological Process (2018 version)	0.236338	upregulated
negative regulation of growth (GO:0045926)	1	0.544188	0.754248	0.580313	['SMAD4', 'BMPR2', 'MT3']	Gene Ontology Biological Process (2018 version)	0.236338	upregulated
regulation of transcription from RNA polymerase II promoter in response to hypoxia (GO:0061418)	1.02642	0.551828	0.754573	0.584135	['PSMC6', 'PSMC1']	Gene Ontology Biological Process (2018 version)	0.233487	downregulated
antigen processing and presentation of exogenous peptide antigen via MHC class I (GO:0042590)	1.02642	0.551828	0.754573	0.584135	['PSMC6', 'PSMC1']	Gene Ontology Biological Process (2018 version)	0.233487	downregulated
positive regulation of I-kappaB kinase/NF-kappaB signaling (GO:0043123)	0.98098	0.526807	0.754573	0.584487	['DDRGK1', 'TNIP2', 'MALT1', 'BRD4']	Gene Ontology Biological Process (2018 version)	0.233225	downregulated
tRNA transport (GO:0051031)	1.14735	0.609154	0.754573	0.588063	['SSB']	Gene Ontology Biological Process (2018 version)	0.230576	downregulated
negative regulation of cell-substrate adhesion (GO:0010812)	1.14735	0.609154	0.754573	0.588063	['AP1AR']	Gene Ontology Biological Process (2018 version)	0.230576	downregulated
positive regulation of peptide secretion (GO:0002793)	1.14735	0.609154	0.754573	0.588063	['PPID']	Gene Ontology Biological Process (2018 version)	0.230576	downregulated
negative regulation of protein kinase B signaling (GO:0051898)	1.14735	0.609154	0.754573	0.588063	['PLEKHA1']	Gene Ontology Biological Process (2018 version)	0.230576	downregulated
regulation of microtubule polymerization (GO:0031113)	1.14735	0.609154	0.754573	0.588063	['CLIP3']	Gene Ontology Biological Process (2018 version)	0.230576	downregulated
regulation of endothelial cell apoptotic process (GO:2000351)	1.14735	0.609154	0.754573	0.588063	['TNIP2']	Gene Ontology Biological Process (2018 version)	0.230576	downregulated
endothelial cell migration (GO:0043542)	1.14735	0.609154	0.754573	0.588063	['NR4A1']	Gene Ontology Biological Process (2018 version)	0.230576	downregulated
regulation of mitochondrial membrane potential (GO:0051881)	1.14735	0.609154	0.754573	0.588063	['ARL6IP5']	Gene Ontology Biological Process (2018 version)	0.230576	downregulated
membrane protein proteolysis (GO:0033619)	1.14735	0.609154	0.754573	0.588063	['RBMX']	Gene Ontology Biological Process (2018 version)	0.230576	downregulated
flagellated sperm motility (GO:0030317)	1.14735	0.609154	0.754573	0.588063	['GAS8']	Gene Ontology Biological Process (2018 version)	0.230576	downregulated
DNA-dependent DNA replication maintenance of fidelity (GO:0045005)	1.14735	0.609154	0.754573	0.588063	['BHLHE40']	Gene Ontology Biological Process (2018 version)	0.230576	downregulated
positive regulation of osteoblast differentiation (GO:0045669)	1.14735	0.609154	0.754573	0.588063	['CYR61']	Gene Ontology Biological Process (2018 version)	0.230576	downregulated
cellular response to cytokine stimulus (GO:0071345)	0.963236	0.506973	0.754779	0.590774	['EGR1', 'LRCH1', 'PNPT1', 'LRRC4', 'HNRNPU', 'FOS', 'SOX9', 'JUNB', 'RBMX', 'ZFP36L2', 'ZFP36L1']	Gene Ontology Biological Process (2018 version)	0.228579	downregulated
anaphase-promoting complex-dependent catabolic process (GO:0031145)	1.01304	0.532645	0.754779	0.591089	['PSMC6', 'PSMC1']	Gene Ontology Biological Process (2018 version)	0.228347	downregulated
negative regulation of MAPK cascade (GO:0043409)	1	0.51424	0.754779	0.597955	['DUSP1', 'DUSP6']	Gene Ontology Biological Process (2018 version)	0.223331	downregulated
spindle assembly (GO:0051225)	1	0.51424	0.754779	0.597955	['BCCIP', 'TUBGCP3']	Gene Ontology Biological Process (2018 version)	0.223331	downregulated
regulation of phosphatidylinositol 3-kinase signaling (GO:0014066)	1	0.51424	0.754779	0.597955	['IGF2', 'SOX9']	Gene Ontology Biological Process (2018 version)	0.223331	downregulated
ERBB signaling pathway (GO:0038127)	1	0.51424	0.754779	0.597955	['MATK', 'SOX9']	Gene Ontology Biological Process (2018 version)	0.223331	downregulated
cellular response to hormone stimulus (GO:0032870)	1	0.51424	0.754779	0.597955	['JUNB', 'ZFP36L1']	Gene Ontology Biological Process (2018 version)	0.223331	downregulated
acylglycerol metabolic process (GO:0006639)	1.11451	0.572337	0.754779	0.59838	['PNPLA3']	Gene Ontology Biological Process (2018 version)	0.223023	downregulated
axonal transport (GO:0098930)	1.11451	0.572337	0.754779	0.59838	['KIF3A']	Gene Ontology Biological Process (2018 version)	0.223023	downregulated
Wnt signaling pathway, calcium modulating pathway (GO:0007223)	1.11451	0.572337	0.754779	0.59838	['TNRC6A']	Gene Ontology Biological Process (2018 version)	0.223023	downregulated
regulation of ubiquitin protein ligase activity (GO:1904666)	1.11451	0.572337	0.754779	0.59838	['RPL23']	Gene Ontology Biological Process (2018 version)	0.223023	downregulated
cardiac muscle tissue development (GO:0048738)	1.11451	0.572337	0.754779	0.59838	['CBY1']	Gene Ontology Biological Process (2018 version)	0.223023	downregulated
centromere complex assembly (GO:0034508)	1.11451	0.572337	0.754779	0.59838	['RUVBL1']	Gene Ontology Biological Process (2018 version)	0.223023	downregulated
endosome organization (GO:0007032)	1.11451	0.572337	0.754779	0.59838	['USP8']	Gene Ontology Biological Process (2018 version)	0.223023	downregulated
muscle cell differentiation (GO:0042692)	1.11451	0.572337	0.754779	0.59838	['DDX5']	Gene Ontology Biological Process (2018 version)	0.223023	downregulated
protein acylation (GO:0043543)	1.11451	0.572337	0.754779	0.59838	['GTF2B']	Gene Ontology Biological Process (2018 version)	0.223023	downregulated
ferric iron transport (GO:0015682)	1.11451	0.572337	0.754779	0.59838	['ATP6V1D']	Gene Ontology Biological Process (2018 version)	0.223023	downregulated
regulation of nitric-oxide synthase activity (GO:0050999)	1.11451	0.572337	0.754779	0.59838	['S100A1']	Gene Ontology Biological Process (2018 version)	0.223023	downregulated
regulation of potassium ion transport (GO:0043266)	1.11451	0.572337	0.754779	0.59838	['ACTN2']	Gene Ontology Biological Process (2018 version)	0.223023	downregulated
positive regulation of signaling (GO:0023056)	1.11451	0.572337	0.754779	0.59838	['RIMS2']	Gene Ontology Biological Process (2018 version)	0.223023	downregulated
regulation of blood circulation (GO:1903522)	1.11451	0.572337	0.754779	0.59838	['S100A1']	Gene Ontology Biological Process (2018 version)	0.223023	downregulated
transferrin transport (GO:0033572)	1.11451	0.572337	0.754779	0.59838	['ATP6V1D']	Gene Ontology Biological Process (2018 version)	0.223023	downregulated
histone deacetylation (GO:0016575)	1.11451	0.572337	0.754779	0.59838	['SFPQ']	Gene Ontology Biological Process (2018 version)	0.223023	downregulated
regulation of filopodium assembly (GO:0051489)	1.11451	0.572337	0.754779	0.59838	['MYO10']	Gene Ontology Biological Process (2018 version)	0.223023	downregulated
endoderm formation (GO:0001706)	1.11451	0.572337	0.754779	0.59838	['DUSP1']	Gene Ontology Biological Process (2018 version)	0.223023	downregulated
protein phosphorylated amino acid binding (GO:0045309)	1.18218	0.64911	0.756329	0.577482	['FBXW7']	Gene Ontology Molecular Function (2018 version)	0.238461	downregulated
E-box binding (GO:0070888)	1.18218	0.64911	0.756329	0.577482	['BHLHE40']	Gene Ontology Molecular Function (2018 version)	0.238461	downregulated
positive regulation of protein phosphorylation (GO:0001934)	0.96954	0.52377	0.756591	0.582617	['SDCBP', 'SMAD4', 'BMPR2', 'CMC4', 'CAV2', 'ARAF', 'JTB', 'MT3', 'CAMKK1', 'TGFBR1']	Gene Ontology Biological Process (2018 version)	0.234617	upregulated
regulation of ERK1 and ERK2 cascade (GO:0070372)	0.970602	0.519637	0.756591	0.585449	['MAP2K1', 'SMAD4', 'GSTP1', 'ARAF', 'ITGB1BP1', 'MT3']	Gene Ontology Biological Process (2018 version)	0.232511	upregulated
tRNA transport (GO:0051031)	1.14735	0.609154	0.756591	0.588063	['RAN']	Gene Ontology Biological Process (2018 version)	0.230576	upregulated
negative regulation of protein complex assembly (GO:0031333)	1.14735	0.609154	0.756591	0.588063	['IMPACT']	Gene Ontology Biological Process (2018 version)	0.230576	upregulated
negative regulation of cell-substrate adhesion (GO:0010812)	1.14735	0.609154	0.756591	0.588063	['ITGB1BP1']	Gene Ontology Biological Process (2018 version)	0.230576	upregulated
nuclear-transcribed mRNA catabolic process, exonucleolytic (GO:0000291)	1.14735	0.609154	0.756591	0.588063	['POLR2G']	Gene Ontology Biological Process (2018 version)	0.230576	upregulated
antibacterial humoral response (GO:0019731)	1.14735	0.609154	0.756591	0.588063	['RPL39']	Gene Ontology Biological Process (2018 version)	0.230576	upregulated
lipid phosphorylation (GO:0046834)	1.14735	0.609154	0.756591	0.588063	['TTC7B']	Gene Ontology Biological Process (2018 version)	0.230576	upregulated
regulation of ion transmembrane transport (GO:0034765)	1.14735	0.609154	0.756591	0.588063	['KCNJ4']	Gene Ontology Biological Process (2018 version)	0.230576	upregulated
regulation of phosphoprotein phosphatase activity (GO:0043666)	1.14735	0.609154	0.756591	0.588063	['BOD1']	Gene Ontology Biological Process (2018 version)	0.230576	upregulated
positive regulation of RNA metabolic process (GO:0051254)	1.14735	0.609154	0.756591	0.588063	['MAP2K1']	Gene Ontology Biological Process (2018 version)	0.230576	upregulated
negative regulation of tumor necrosis factor production (GO:0032720)	1.14735	0.609154	0.756591	0.588063	['GSTP1']	Gene Ontology Biological Process (2018 version)	0.230576	upregulated
positive regulation of osteoblast differentiation (GO:0045669)	1.14735	0.609154	0.756591	0.588063	['BMPR2']	Gene Ontology Biological Process (2018 version)	0.230576	upregulated
carboxylic acid transmembrane transport (GO:1905039)	1.14735	0.609154	0.756591	0.588063	['SLC36A1']	Gene Ontology Biological Process (2018 version)	0.230576	upregulated
neural crest cell development (GO:0014032)	1.14735	0.609154	0.756591	0.588063	['TAPT1']	Gene Ontology Biological Process (2018 version)	0.230576	upregulated
perinuclear region of cytoplasm (GO:0048471)	0.950325	0.476017	0.756607	0.605986	['BCAP31', 'TPD52', 'VCP', 'CAV2', 'AMFR', 'S100A6', 'ITGB1BP1', 'MT3', 'PUM2']	Gene Ontology Cellular Component (2018 version)	0.217537	upregulated
site of DNA damage (GO:0090734)	1.0835	0.538348	0.756607	0.608438	['VCP']	Gene Ontology Cellular Component (2018 version)	0.215784	upregulated
negative regulation of macromolecule metabolic process (GO:0010605)	0.966743	0.489682	0.759567	0.602584	['ATXN2', 'DDRGK1', 'AP1AR']	Gene Ontology Biological Process (2018 version)	0.219982	downregulated
positive regulation of protein targeting to mitochondrion (GO:1903955)	0.987291	0.496573	0.760729	0.604735	['FBXW7', 'RUVBL1']	Gene Ontology Biological Process (2018 version)	0.218435	downregulated
epidermis development (GO:0008544)	0.987291	0.496573	0.760729	0.604735	['CTGF', 'KRT9']	Gene Ontology Biological Process (2018 version)	0.218435	downregulated
BMP signaling pathway (GO:0030509)	0.987291	0.496573	0.760729	0.604735	['DDX5', 'TOB1']	Gene Ontology Biological Process (2018 version)	0.218435	downregulated
microtubule organizing center (GO:0005815)	0.944113	0.454988	0.760917	0.617596	['SMAD4', 'DCTN2', 'BOD1', 'CHMP1A', 'JTB', 'ITGB1BP1', 'DYNLL1', 'DCAF12', 'MZT1', 'TAPT1', 'RAB11A', 'GNAI1']	Gene Ontology Cellular Component (2018 version)	0.209295	upregulated
cytoplasmic microtubule (GO:0005881)	1.05416	0.506915	0.760917	0.618245	['SRPRB']	Gene Ontology Cellular Component (2018 version)	0.208839	upregulated
regulation of sodium ion transmembrane transporter activity (GO:2000649)	1.0835	0.538348	0.762291	0.608438	['FXYD5']	Gene Ontology Biological Process (2018 version)	0.215784	downregulated
positive regulation of axonogenesis (GO:0050772)	1.0835	0.538348	0.762291	0.608438	['SHTN1']	Gene Ontology Biological Process (2018 version)	0.215784	downregulated
regulation of peptidyl-threonine phosphorylation (GO:0010799)	1.0835	0.538348	0.762291	0.608438	['CALM2']	Gene Ontology Biological Process (2018 version)	0.215784	downregulated
regulation of osteoclast differentiation (GO:0045670)	1.0835	0.538348	0.762291	0.608438	['LRRC17']	Gene Ontology Biological Process (2018 version)	0.215784	downregulated
positive regulation of stress fiber assembly (GO:0051496)	1.0835	0.538348	0.762291	0.608438	['CTGF']	Gene Ontology Biological Process (2018 version)	0.215784	downregulated
positive regulation of smooth muscle cell proliferation (GO:0048661)	1.0835	0.538348	0.762291	0.608438	['FOXJ2']	Gene Ontology Biological Process (2018 version)	0.215784	downregulated
protein kinase binding (GO:0019901)	0.96818	0.52013	0.762503	0.584368	['PPP1R15A', 'MAP4K2', 'PPP1R12A', 'TNIP2', 'EEF1A2', 'SOX9', 'ACSL3', 'MAP2K7', 'EEF2', 'TRIB1', 'CALM2', 'CNTLN']	Gene Ontology Molecular Function (2018 version)	0.233313	downregulated
positive regulation of transmembrane receptor protein serine/threonine kinase signaling pathway (GO:0090100)	0.9749	0.479611	0.76295	0.611427	['SNW1', 'CYR61']	Gene Ontology Biological Process (2018 version)	0.213655	downregulated
negative regulation of binding (GO:0051100)	0.9749	0.479611	0.76295	0.611427	['SUMO1', 'ID4']	Gene Ontology Biological Process (2018 version)	0.213655	downregulated
positive regulation of DNA metabolic process (GO:0051054)	0.9749	0.479611	0.76295	0.611427	['SETDB1', 'HMGB1']	Gene Ontology Biological Process (2018 version)	0.213655	downregulated
positive regulation of ubiquitin protein ligase activity (GO:1904668)	0.9749	0.479611	0.76295	0.611427	['PSMC6', 'PSMC1']	Gene Ontology Biological Process (2018 version)	0.213655	downregulated
mitotic sister chromatid segregation (GO:0000070)	0.9749	0.479611	0.76295	0.611427	['AKAP8L', 'CHMP2A']	Gene Ontology Biological Process (2018 version)	0.213655	downregulated
modulation of chemical synaptic transmission (GO:0050804)	0.9749	0.479611	0.76295	0.611427	['RIMS2', 'NPAS4']	Gene Ontology Biological Process (2018 version)	0.213655	downregulated
proteolysis (GO:0006508)	0.960718	0.500353	0.763174	0.594038	['APH1A', 'PSENEN', 'CLPP', 'MMP17', 'CPE', 'VHL', 'SPPL3']	Gene Ontology Biological Process (2018 version)	0.226186	upregulated
cellular calcium ion homeostasis (GO:0006874)	0.974849	0.502718	0.763174	0.59709	['SMDT1', 'ATP13A3', 'TPT1']	Gene Ontology Biological Process (2018 version)	0.22396	upregulated
spindle assembly (GO:0051225)	1	0.51424	0.763174	0.597955	['RAB11A', 'MZT1']	Gene Ontology Biological Process (2018 version)	0.223331	upregulated
regulation of protein serine/threonine kinase activity (GO:0071900)	1	0.51424	0.763174	0.597955	['MAP2K1', 'CMC4']	Gene Ontology Biological Process (2018 version)	0.223331	upregulated
centromere complex assembly (GO:0034508)	1.11451	0.572337	0.763174	0.59838	['CENPW']	Gene Ontology Biological Process (2018 version)	0.223023	upregulated
vesicle-mediated transport in synapse (GO:0099003)	1.11451	0.572337	0.763174	0.59838	['TMEM230']	Gene Ontology Biological Process (2018 version)	0.223023	upregulated
mRNA catabolic process (GO:0006402)	1.11451	0.572337	0.763174	0.59838	['RC3H1']	Gene Ontology Biological Process (2018 version)	0.223023	upregulated
sodium ion transmembrane transport (GO:0035725)	1.11451	0.572337	0.763174	0.59838	['KCNK1']	Gene Ontology Biological Process (2018 version)	0.223023	upregulated
positive regulation of signaling (GO:0023056)	1.11451	0.572337	0.763174	0.59838	['VAMP3']	Gene Ontology Biological Process (2018 version)	0.223023	upregulated
natural killer cell activation (GO:0030101)	1.11451	0.572337	0.763174	0.59838	['PRDX1']	Gene Ontology Biological Process (2018 version)	0.223023	upregulated
histone exchange (GO:0043486)	1.11451	0.572337	0.763174	0.59838	['CENPW']	Gene Ontology Biological Process (2018 version)	0.223023	upregulated
regulation of cysteine-type endopeptidase activity (GO:2000116)	1.11451	0.572337	0.763174	0.59838	['MT3']	Gene Ontology Biological Process (2018 version)	0.223023	upregulated
regulation of nitric-oxide synthase activity (GO:0050999)	1.11451	0.572337	0.763174	0.59838	['SPR']	Gene Ontology Biological Process (2018 version)	0.223023	upregulated
phosphatidylinositol-3,4,5-trisphosphate binding (GO:0005547)	1.25858	0.739904	0.764518	0.5555	['PLEKHB2']	Gene Ontology Molecular Function (2018 version)	0.255316	upregulated
monocarboxylic acid transmembrane transporter activity (GO:0008028)	1.25858	0.739904	0.764518	0.5555	['MPC2']	Gene Ontology Molecular Function (2018 version)	0.255316	upregulated
cytoskeleton organization (GO:0007010)	0.950925	0.464716	0.764927	0.613424	['ARC', 'SH3KBP1', 'SHANK1']	Gene Ontology Biological Process (2018 version)	0.212239	downregulated
protein ubiquitination (GO:0016567)	0.946074	0.460109	0.766224	0.614876	['RNF20', 'ATG3', 'PSMC6', 'OS9', 'FBXW7', 'PSMC1', 'UVSSA', 'LEO1', 'SPOP', 'PAF1', 'RTF1', 'TOPORS']	Gene Ontology Biological Process (2018 version)	0.211213	downregulated
dephosphorylation (GO:0016311)	0.966743	0.489682	0.767511	0.602584	['DUSP28', 'SBF1', 'PTPN4']	Gene Ontology Biological Process (2018 version)	0.219982	upregulated
platelet degranulation (GO:0002576)	0.966743	0.489682	0.767511	0.602584	['TMSB4X', 'PSAP', 'ENDOD1']	Gene Ontology Biological Process (2018 version)	0.219982	upregulated
neuron projection development (GO:0031175)	0.956709	0.48293	0.768338	0.603637	['NBL1', 'SH3GL2', 'RAB11A', 'UHMK1']	Gene Ontology Biological Process (2018 version)	0.219224	upregulated
muscle filament sliding (GO:0030049)	1.05416	0.506915	0.768361	0.618245	['ACTN2']	Gene Ontology Biological Process (2018 version)	0.208839	downregulated
actin-myosin filament sliding (GO:0033275)	1.05416	0.506915	0.768361	0.618245	['ACTN2']	Gene Ontology Biological Process (2018 version)	0.208839	downregulated
positive regulation of DNA repair (GO:0045739)	1.05416	0.506915	0.768361	0.618245	['HMGB1']	Gene Ontology Biological Process (2018 version)	0.208839	downregulated
DNA damage checkpoint (GO:0000077)	1.05416	0.506915	0.768361	0.618245	['TAOK3']	Gene Ontology Biological Process (2018 version)	0.208839	downregulated
non-canonical Wnt signaling pathway (GO:0035567)	0.943208	0.452762	0.768498	0.618769	['PSMC6', 'PSMC1', 'TNRC6A']	Gene Ontology Biological Process (2018 version)	0.208472	downregulated
positive regulation of protein catabolic process (GO:0045732)	0.987291	0.496573	0.76871	0.604735	['VCP', 'UQCC2']	Gene Ontology Biological Process (2018 version)	0.218435	upregulated
BMP signaling pathway (GO:0030509)	0.987291	0.496573	0.76871	0.604735	['SMAD4', 'BMPR2']	Gene Ontology Biological Process (2018 version)	0.218435	upregulated
organic cyclic compound biosynthetic process (GO:1901362)	1.0835	0.538348	0.769828	0.608438	['NFS1']	Gene Ontology Biological Process (2018 version)	0.215784	upregulated
epithelial to mesenchymal transition (GO:0001837)	1.0835	0.538348	0.769828	0.608438	['TGFBR1']	Gene Ontology Biological Process (2018 version)	0.215784	upregulated
regulation of regulated secretory pathway (GO:1903305)	1.0835	0.538348	0.769828	0.608438	['SYT13']	Gene Ontology Biological Process (2018 version)	0.215784	upregulated
negative regulation of G0 to G1 transition (GO:0070317)	1.0835	0.538348	0.769828	0.608438	['YAF2']	Gene Ontology Biological Process (2018 version)	0.215784	upregulated
regulation of carbohydrate catabolic process (GO:0043470)	1.0835	0.538348	0.769828	0.608438	['PGAM1']	Gene Ontology Biological Process (2018 version)	0.215784	upregulated
protein monoubiquitination (GO:0006513)	1.0835	0.538348	0.769828	0.608438	['RBX1']	Gene Ontology Biological Process (2018 version)	0.215784	upregulated
positive regulation of multi-organism process (GO:0043902)	1.0835	0.538348	0.769828	0.608438	['PUM2']	Gene Ontology Biological Process (2018 version)	0.215784	upregulated
condensed chromosome (GO:0000793)	1	0.450781	0.77143	0.63713	['CHMP1A']	Gene Ontology Cellular Component (2018 version)	0.195772	upregulated
peroxisomal membrane (GO:0005778)	1	0.450781	0.77143	0.63713	['PEX19']	Gene Ontology Cellular Component (2018 version)	0.195772	upregulated
lysosomal lumen (GO:0043202)	0.928285	0.418159	0.77143	0.637332	['PSAP', 'IDS']	Gene Ontology Cellular Component (2018 version)	0.195634	upregulated
fibrillar center (GO:0001650)	0.913544	0.408212	0.77143	0.639644	['PRMT7', 'CRIPT', 'THAP1']	Gene Ontology Cellular Component (2018 version)	0.194062	upregulated
nuclear ubiquitin ligase complex (GO:0000152)	0.97495	0.425678	0.771606	0.64622	['RBX1']	Gene Ontology Cellular Component (2018 version)	0.18962	upregulated
heterochromatin (GO:0000792)	0.97495	0.425678	0.771606	0.64622	['H2AFZ']	Gene Ontology Cellular Component (2018 version)	0.18962	upregulated
positive regulation of programmed cell death (GO:0043068)	0.931448	0.439294	0.772494	0.623988	['CLIP3', 'ARL6IP5', 'HMGB1', 'DUSP6', 'PPID', 'RBM5']	Gene Ontology Biological Process (2018 version)	0.204824	downregulated
positive regulation of NF-kappaB transcription factor activity (GO:0051092)	0.935614	0.441145	0.772494	0.624063	['DDRGK1', 'EIF2AK2', 'MALT1']	Gene Ontology Biological Process (2018 version)	0.204771	downregulated
regulation of cell cycle G2/M phase transition (GO:1902749)	0.951024	0.447665	0.772494	0.624553	['DYNC1I2', 'ODF2']	Gene Ontology Biological Process (2018 version)	0.204431	downregulated
positive regulation of sequence-specific DNA binding transcription factor activity (GO:0051091)	0.92785	0.433617	0.772494	0.62667	['CRTC2', 'BEX1', 'DDRGK1', 'EIF2AK2', 'MALT1']	Gene Ontology Biological Process (2018 version)	0.202961	downregulated
cellular response to amino acid starvation (GO:0034198)	1.02637	0.477797	0.772494	0.627807	['EIF2AK2']	Gene Ontology Biological Process (2018 version)	0.202174	downregulated
alpha-amino acid catabolic process (GO:1901606)	1.02637	0.477797	0.772494	0.627807	['HAL']	Gene Ontology Biological Process (2018 version)	0.202174	downregulated
mitotic DNA damage checkpoint (GO:0044773)	1.02637	0.477797	0.772494	0.627807	['TAOK3']	Gene Ontology Biological Process (2018 version)	0.202174	downregulated
DNA replication-independent nucleosome assembly (GO:0006336)	1.02637	0.477797	0.772494	0.627807	['RUVBL1']	Gene Ontology Biological Process (2018 version)	0.202174	downregulated
positive regulation of fat cell differentiation (GO:0045600)	1.02637	0.477797	0.772494	0.627807	['ZFP36L1']	Gene Ontology Biological Process (2018 version)	0.202174	downregulated
positive regulation of peptide hormone secretion (GO:0090277)	1.02637	0.477797	0.772494	0.627807	['CRH']	Gene Ontology Biological Process (2018 version)	0.202174	downregulated
ERBB2 signaling pathway (GO:0038128)	1.02637	0.477797	0.772494	0.627807	['MATK']	Gene Ontology Biological Process (2018 version)	0.202174	downregulated
negative regulation of protein catabolic process (GO:0042177)	1.02637	0.477797	0.772494	0.627807	['SNRNP70']	Gene Ontology Biological Process (2018 version)	0.202174	downregulated
positive regulation of phagocytosis (GO:0050766)	1.02637	0.477797	0.772494	0.627807	['LYAR']	Gene Ontology Biological Process (2018 version)	0.202174	downregulated
signal transduction by p53 class mediator (GO:0072331)	1.02637	0.477797	0.772494	0.627807	['DDX5']	Gene Ontology Biological Process (2018 version)	0.202174	downregulated
negative regulation of binding (GO:0051100)	0.9749	0.479611	0.772585	0.611427	['PEX19', 'ITGB1BP1']	Gene Ontology Biological Process (2018 version)	0.213655	upregulated
positive regulation of cell cycle arrest (GO:0071158)	0.9749	0.479611	0.772585	0.611427	['UBC', 'RPS27A']	Gene Ontology Biological Process (2018 version)	0.213655	upregulated
DNA-directed 5'-3' RNA polymerase activity (GO:0003899)	1.11451	0.572337	0.775671	0.59838	['POLR2B']	Gene Ontology Molecular Function (2018 version)	0.223023	downregulated
phosphatidylinositol phosphate binding (GO:1901981)	0.987291	0.496573	0.775671	0.604735	['MYO10', 'BBS5']	Gene Ontology Molecular Function (2018 version)	0.218435	downregulated
cysteine-type endopeptidase activity (GO:0004197)	0.987291	0.496573	0.775671	0.604735	['USP8', 'MALT1']	Gene Ontology Molecular Function (2018 version)	0.218435	downregulated
voltage-gated calcium channel activity (GO:0005245)	1.0835	0.538348	0.775671	0.608438	['CACNG3']	Gene Ontology Molecular Function (2018 version)	0.215784	downregulated
actin binding (GO:0003779)	0.942863	0.461979	0.775671	0.612642	['SHTN1', 'MYO10', 'ARPC3', 'HNRNPU', 'XIRP2', 'FXYD5']	Gene Ontology Molecular Function (2018 version)	0.212794	downregulated
ATP binding (GO:0005524)	0.939027	0.454289	0.775671	0.616445	['MAP4K2', 'HNRNPU', 'TLK1', 'TOP1', 'CDK11B', 'MAP4K4']	Gene Ontology Molecular Function (2018 version)	0.210106	downregulated
hormone activity (GO:0005179)	0.962814	0.463319	0.775671	0.618033	['CRH', 'IGF2']	Gene Ontology Molecular Function (2018 version)	0.208988	downregulated
ATPase regulator activity (GO:0060590)	1.05416	0.506915	0.775671	0.618245	['DNAJC7']	Gene Ontology Molecular Function (2018 version)	0.208839	downregulated
3'-5' exonuclease activity (GO:0008408)	1.05416	0.506915	0.775671	0.618245	['PNPT1']	Gene Ontology Molecular Function (2018 version)	0.208839	downregulated
ribosome binding (GO:0043022)	1.05416	0.506915	0.775671	0.618245	['EIF2A']	Gene Ontology Molecular Function (2018 version)	0.208839	downregulated
actin filament binding (GO:0051015)	0.943208	0.452762	0.775671	0.618769	['SHTN1', 'MYO10', 'ARPC3']	Gene Ontology Molecular Function (2018 version)	0.208472	downregulated
regulation of type I interferon production (GO:0032479)	0.939517	0.432622	0.775891	0.630986	['TRAF3IP1', 'POLR3GL']	Gene Ontology Biological Process (2018 version)	0.199981	downregulated
positive regulation of protein ubiquitination (GO:0031398)	0.962814	0.463319	0.776061	0.618033	['DERL1', 'RPS2']	Gene Ontology Biological Process (2018 version)	0.208988	upregulated
negative regulation of neuron death (GO:1901215)	0.962814	0.463319	0.776061	0.618033	['VSTM2L', 'MT3']	Gene Ontology Biological Process (2018 version)	0.208988	upregulated
positive regulation of peptidyl-serine phosphorylation (GO:0033138)	0.962814	0.463319	0.776061	0.618033	['CMC4', 'ARAF']	Gene Ontology Biological Process (2018 version)	0.208988	upregulated
chemical homeostasis (GO:0048878)	1.05416	0.506915	0.776061	0.618245	['EIF5A2']	Gene Ontology Biological Process (2018 version)	0.208839	upregulated
retina homeostasis (GO:0001895)	1.05416	0.506915	0.776061	0.618245	['PRDX1']	Gene Ontology Biological Process (2018 version)	0.208839	upregulated
regulation of ossification (GO:0030278)	1.05416	0.506915	0.776061	0.618245	['BMPR2']	Gene Ontology Biological Process (2018 version)	0.208839	upregulated
DNA damage checkpoint (GO:0000077)	1.05416	0.506915	0.776061	0.618245	['BRIP1']	Gene Ontology Biological Process (2018 version)	0.208839	upregulated
potassium ion import (GO:0010107)	1.05416	0.506915	0.776061	0.618245	['KCNJ4']	Gene Ontology Biological Process (2018 version)	0.208839	upregulated
regulation of cellular pH (GO:0030641)	1.05416	0.506915	0.776061	0.618245	['SLC9A7']	Gene Ontology Biological Process (2018 version)	0.208839	upregulated
homotypic cell-cell adhesion (GO:0034109)	1.05416	0.506915	0.776061	0.618245	['MEGF11']	Gene Ontology Biological Process (2018 version)	0.208839	upregulated
phosphoric diester hydrolase activity (GO:0008081)	1.21919	0.692558	0.77635	0.56663	['GDE1']	Gene Ontology Molecular Function (2018 version)	0.2467	upregulated
ubiquitin protein ligase binding (GO:0031625)	0.985355	0.556882	0.77635	0.56827	['UCHL1', 'VCP', 'MAP1LC3A', 'UBC', 'DERL1', 'RPS27A', 'RBX1']	Gene Ontology Molecular Function (2018 version)	0.245445	upregulated
steroid hormone receptor binding (GO:0035258)	1.05427	0.592685	0.77635	0.569968	['NCOA4', 'RAN']	Gene Ontology Molecular Function (2018 version)	0.24415	upregulated
carboxylic acid binding (GO:0031406)	1.18218	0.64911	0.77635	0.577482	['PSAP']	Gene Ontology Molecular Function (2018 version)	0.238461	upregulated
RNA polymerase core enzyme binding (GO:0043175)	1.18218	0.64911	0.77635	0.577482	['MAF1']	Gene Ontology Molecular Function (2018 version)	0.238461	upregulated
protein phosphorylated amino acid binding (GO:0045309)	1.18218	0.64911	0.77635	0.577482	['CRK']	Gene Ontology Molecular Function (2018 version)	0.238461	upregulated
aminopeptidase activity (GO:0004177)	1.18218	0.64911	0.77635	0.577482	['MMP17']	Gene Ontology Molecular Function (2018 version)	0.238461	upregulated
microvillus (GO:0005902)	0.951122	0.402318	0.778316	0.655083	['TBC1D10A']	Gene Ontology Cellular Component (2018 version)	0.183704	upregulated
activation of GTPase activity (GO:0090630)	0.951024	0.447665	0.779347	0.624553	['TBC1D14', 'TBC1D10A']	Gene Ontology Biological Process (2018 version)	0.204431	upregulated
regulation of mitotic nuclear division (GO:0007088)	0.951024	0.447665	0.779347	0.624553	['CAV2', 'CHMP1A']	Gene Ontology Biological Process (2018 version)	0.204431	upregulated
cellular response to molecule of bacterial origin (GO:0071219)	0.951024	0.447665	0.779347	0.624553	['XBP1', 'GSTP1']	Gene Ontology Biological Process (2018 version)	0.204431	upregulated
regulation of cell cycle (GO:0051726)	0.92785	0.433617	0.779347	0.62667	['SDCBP', 'MAP2K1', 'MAEA', 'CHMP1A', 'THAP1']	Gene Ontology Biological Process (2018 version)	0.202961	upregulated
positive regulation of protein kinase activity (GO:0045860)	0.927995	0.433481	0.779347	0.626808	['MAP2K1', 'CMC4', 'JTB', 'CAMKK1']	Gene Ontology Biological Process (2018 version)	0.202865	upregulated
positive regulation of fat cell differentiation (GO:0045600)	1.02637	0.477797	0.779347	0.627807	['XBP1']	Gene Ontology Biological Process (2018 version)	0.202174	upregulated
positive regulation of peptide hormone secretion (GO:0090277)	1.02637	0.477797	0.779347	0.627807	['GLUD1']	Gene Ontology Biological Process (2018 version)	0.202174	upregulated
regulation of proteasomal protein catabolic process (GO:0061136)	1.02637	0.477797	0.779347	0.627807	['ARAF']	Gene Ontology Biological Process (2018 version)	0.202174	upregulated
positive regulation of reactive oxygen species metabolic process (GO:2000379)	1.02637	0.477797	0.779347	0.627807	['GSTP1']	Gene Ontology Biological Process (2018 version)	0.202174	upregulated
skeletal muscle tissue development (GO:0007519)	1.02637	0.477797	0.779347	0.627807	['CAV2']	Gene Ontology Biological Process (2018 version)	0.202174	upregulated
regulation of G0 to G1 transition (GO:0070316)	1.02637	0.477797	0.779347	0.627807	['YAF2']	Gene Ontology Biological Process (2018 version)	0.202174	upregulated
DNA biosynthetic process (GO:0071897)	1.02637	0.477797	0.779347	0.627807	['BRIP1']	Gene Ontology Biological Process (2018 version)	0.202174	upregulated
mitotic DNA damage checkpoint (GO:0044773)	1.02637	0.477797	0.779347	0.627807	['RPS27L']	Gene Ontology Biological Process (2018 version)	0.202174	upregulated
regulation of coenzyme metabolic process (GO:0051196)	1.02637	0.477797	0.779347	0.627807	['PGAM1']	Gene Ontology Biological Process (2018 version)	0.202174	upregulated
acyl-CoA metabolic process (GO:0006637)	1.02637	0.477797	0.779347	0.627807	['MLYCD']	Gene Ontology Biological Process (2018 version)	0.202174	upregulated
cellular response to amino acid starvation (GO:0034198)	1.02637	0.477797	0.779347	0.627807	['IMPACT']	Gene Ontology Biological Process (2018 version)	0.202174	upregulated
DNA replication-independent nucleosome assembly (GO:0006336)	1.02637	0.477797	0.779347	0.627807	['CENPW']	Gene Ontology Biological Process (2018 version)	0.202174	upregulated
tRNA aminoacylation (GO:0043039)	1	0.450781	0.780863	0.63713	['SARS']	Gene Ontology Biological Process (2018 version)	0.195772	downregulated
phosphatidic acid biosynthetic process (GO:0006654)	1	0.450781	0.780863	0.63713	['PNPLA3']	Gene Ontology Biological Process (2018 version)	0.195772	downregulated
negative regulation of ERK1 and ERK2 cascade (GO:0070373)	1	0.450781	0.780863	0.63713	['DUSP6']	Gene Ontology Biological Process (2018 version)	0.195772	downregulated
regulation of ATPase activity (GO:0043462)	1	0.450781	0.780863	0.63713	['SNRNP70']	Gene Ontology Biological Process (2018 version)	0.195772	downregulated
positive regulation of cytokine biosynthetic process (GO:0042108)	1	0.450781	0.780863	0.63713	['EGR1']	Gene Ontology Biological Process (2018 version)	0.195772	downregulated
RNA polymerase II transcription coactivator activity (GO:0001105)	1.02637	0.477797	0.78142	0.627807	['SOX12']	Gene Ontology Molecular Function (2018 version)	0.202174	downregulated
receptor tyrosine kinase binding (GO:0030971)	1.02637	0.477797	0.78142	0.627807	['TOB1']	Gene Ontology Molecular Function (2018 version)	0.202174	downregulated
DNA-directed RNA polymerase II, holoenzyme (GO:0016591)	0.885907	0.365611	0.782498	0.661863	['POLR2G', 'RPRD1A']	Gene Ontology Cellular Component (2018 version)	0.179232	upregulated
regulation of type I interferon production (GO:0032479)	0.939517	0.432622	0.782783	0.630986	['UBC', 'RPS27A']	Gene Ontology Biological Process (2018 version)	0.199981	upregulated
protein autophosphorylation (GO:0046777)	0.911573	0.40641	0.784219	0.640291	['TAOK3', 'MATK', 'EIF2AK2', 'CLK2']	Gene Ontology Biological Process (2018 version)	0.193623	downregulated
positive regulation of mitotic cell cycle phase transition (GO:1901992)	1	0.450781	0.785042	0.63713	['RAB11A']	Gene Ontology Biological Process (2018 version)	0.195772	upregulated
regulation of viral transcription (GO:0046782)	1	0.450781	0.785042	0.63713	['POLR2G']	Gene Ontology Biological Process (2018 version)	0.195772	upregulated
neuron migration (GO:0001764)	1	0.450781	0.785042	0.63713	['CCK']	Gene Ontology Biological Process (2018 version)	0.195772	upregulated
negative regulation of cytokine-mediated signaling pathway (GO:0001960)	1	0.450781	0.785042	0.63713	['GSTP1']	Gene Ontology Biological Process (2018 version)	0.195772	upregulated
phosphatidic acid biosynthetic process (GO:0006654)	1	0.450781	0.785042	0.63713	['LPCAT1']	Gene Ontology Biological Process (2018 version)	0.195772	upregulated
tRNA aminoacylation (GO:0043039)	1	0.450781	0.785042	0.63713	['EEF1E1']	Gene Ontology Biological Process (2018 version)	0.195772	upregulated
negative regulation of transport (GO:0051051)	1	0.450781	0.785042	0.63713	['SCAMP5']	Gene Ontology Biological Process (2018 version)	0.195772	upregulated
intraciliary transport involved in cilium assembly (GO:0035735)	1	0.450781	0.785042	0.63713	['DYNLL1']	Gene Ontology Biological Process (2018 version)	0.195772	upregulated
sensory organ development (GO:0007423)	1	0.450781	0.785042	0.63713	['SHROOM2']	Gene Ontology Biological Process (2018 version)	0.195772	upregulated
negative regulation of cytokine secretion (GO:0050710)	1	0.450781	0.785042	0.63713	['TMSB4X']	Gene Ontology Biological Process (2018 version)	0.195772	upregulated
toll-like receptor signaling pathway (GO:0002224)	0.928285	0.418159	0.785042	0.637332	['UBC', 'RPS27A']	Gene Ontology Biological Process (2018 version)	0.195634	upregulated
recycling endosome (GO:0055037)	1.00867	0.558846	0.785199	0.574623	['LAMP5', 'CLIP3', 'RAB8A']	Gene Ontology Cellular Component (2018 version)	0.240617	downregulated
mRNA splicing, via spliceosome (GO:0000398)	0.916647	0.410785	0.786362	0.638816	['PRMT7', 'SNRPD2', 'SNRPE', 'POLR2G', 'GEMIN7', 'HNRNPA0']	Gene Ontology Biological Process (2018 version)	0.194624	upregulated
regulation of MAP kinase activity (GO:0043405)	0.917316	0.404251	0.787226	0.643593	['DUSP1', 'TRIB1']	Gene Ontology Biological Process (2018 version)	0.191389	downregulated
positive regulation of cellular component biogenesis (GO:0044089)	0.917316	0.404251	0.787226	0.643593	['SUMO1', 'CHMP2A']	Gene Ontology Biological Process (2018 version)	0.191389	downregulated
DNA duplex unwinding (GO:0032508)	0.97495	0.425678	0.787846	0.64622	['RAD23B']	Gene Ontology Biological Process (2018 version)	0.18962	downregulated
negative regulation of STAT cascade (GO:1904893)	0.97495	0.425678	0.787846	0.64622	['LRRC4']	Gene Ontology Biological Process (2018 version)	0.18962	downregulated
peptide transport (GO:0015833)	0.97495	0.425678	0.787846	0.64622	['SNX4']	Gene Ontology Biological Process (2018 version)	0.18962	downregulated
regulation of phagocytosis (GO:0050764)	0.97495	0.425678	0.787846	0.64622	['LYAR']	Gene Ontology Biological Process (2018 version)	0.18962	downregulated
phosphatidic acid metabolic process (GO:0046473)	0.97495	0.425678	0.787846	0.64622	['PNPLA3']	Gene Ontology Biological Process (2018 version)	0.18962	downregulated
cellular response to BMP stimulus (GO:0071773)	0.917316	0.404251	0.789871	0.643593	['SMAD4', 'BMPR2']	Gene Ontology Biological Process (2018 version)	0.191389	upregulated
regulation of MAP kinase activity (GO:0043405)	0.917316	0.404251	0.789871	0.643593	['UCHL1', 'GSTP1']	Gene Ontology Biological Process (2018 version)	0.191389	upregulated
organic substance transport (GO:0071702)	0.917316	0.404251	0.789871	0.643593	['CAV2', 'PSAP']	Gene Ontology Biological Process (2018 version)	0.191389	upregulated
monocyte chemotaxis (GO:0002548)	0.97495	0.425678	0.789871	0.64622	['RPS19']	Gene Ontology Biological Process (2018 version)	0.18962	upregulated
negative regulation of STAT cascade (GO:1904893)	0.97495	0.425678	0.789871	0.64622	['VHL']	Gene Ontology Biological Process (2018 version)	0.18962	upregulated
positive regulation of viral transcription (GO:0050434)	0.97495	0.425678	0.789871	0.64622	['POLR2G']	Gene Ontology Biological Process (2018 version)	0.18962	upregulated
cellular response to peptide (GO:1901653)	0.97495	0.425678	0.789871	0.64622	['XBP1']	Gene Ontology Biological Process (2018 version)	0.18962	upregulated
peptide transport (GO:0015833)	0.97495	0.425678	0.789871	0.64622	['ITGB1BP1']	Gene Ontology Biological Process (2018 version)	0.18962	upregulated
regulation of calcium-mediated signaling (GO:0050848)	0.97495	0.425678	0.789871	0.64622	['TMBIM4']	Gene Ontology Biological Process (2018 version)	0.18962	upregulated
mesenchymal cell differentiation (GO:0048762)	0.97495	0.425678	0.789871	0.64622	['TGFBR1']	Gene Ontology Biological Process (2018 version)	0.18962	upregulated
phosphatidic acid metabolic process (GO:0046473)	0.97495	0.425678	0.789871	0.64622	['LPCAT1']	Gene Ontology Biological Process (2018 version)	0.18962	upregulated
hormone receptor binding (GO:0051427)	1	0.450781	0.790222	0.63713	['SNW1']	Gene Ontology Molecular Function (2018 version)	0.195772	downregulated
phosphatidylinositol bisphosphate binding (GO:1902936)	0.917316	0.404251	0.790325	0.643593	['PLEKHA1', 'ACTN2']	Gene Ontology Molecular Function (2018 version)	0.191389	downregulated
protein methyltransferase activity (GO:0008276)	0.97495	0.425678	0.790325	0.64622	['N6AMT1']	Gene Ontology Molecular Function (2018 version)	0.18962	downregulated
aminoacyl-tRNA ligase activity (GO:0004812)	0.97495	0.425678	0.790325	0.64622	['SARS']	Gene Ontology Molecular Function (2018 version)	0.18962	downregulated
histone-lysine N-methyltransferase activity (GO:0018024)	0.97495	0.425678	0.790325	0.64622	['KMT2E']	Gene Ontology Molecular Function (2018 version)	0.18962	downregulated
cell cortex part (GO:0044448)	0.90679	0.360246	0.790763	0.672149	['GNAI1']	Gene Ontology Cellular Component (2018 version)	0.172535	upregulated
Wnt signaling pathway, planar cell polarity pathway (GO:0060071)	0.906603	0.390873	0.791133	0.649768	['PSMC6', 'PSMC1']	Gene Ontology Biological Process (2018 version)	0.187242	downregulated
regulation of protein targeting to mitochondrion (GO:1903214)	0.906603	0.390873	0.791133	0.649768	['FBXW7', 'RUVBL1']	Gene Ontology Biological Process (2018 version)	0.187242	downregulated
positive regulation of protein complex assembly (GO:0031334)	0.906603	0.390873	0.793699	0.649768	['VCP', 'RBX1']	Gene Ontology Biological Process (2018 version)	0.187242	upregulated
protein homodimerization activity (GO:0042803)	0.961739	0.497782	0.793928	0.595958	['TPD52', 'SMAD4', 'CADM2', 'CAV2', 'CIB2', 'MFF', 'SPPL3', 'THAP1', 'NFS1', 'RPS19', 'SLC9A7', 'PSAP', 'CHMP1A', 'S100A6', 'NBL1', 'BOK']	Gene Ontology Molecular Function (2018 version)	0.224785	upregulated
peptidase inhibitor activity (GO:0030414)	1.11451	0.572337	0.793928	0.59838	['CSTB']	Gene Ontology Molecular Function (2018 version)	0.223023	upregulated
snRNA binding (GO:0017069)	1.11451	0.572337	0.793928	0.59838	['EIF5A']	Gene Ontology Molecular Function (2018 version)	0.223023	upregulated
endopeptidase regulator activity (GO:0061135)	1.11451	0.572337	0.793928	0.59838	['CSTB']	Gene Ontology Molecular Function (2018 version)	0.223023	upregulated
regulation of ion transmembrane transporter activity (GO:0032412)	0.951122	0.402318	0.795519	0.655083	['FXYD5']	Gene Ontology Biological Process (2018 version)	0.183704	downregulated
positive regulation of protein localization to nucleus (GO:1900182)	0.951122	0.402318	0.795519	0.655083	['CCT2']	Gene Ontology Biological Process (2018 version)	0.183704	downregulated
regulation of protein modification process (GO:0031399)	0.951122	0.402318	0.795519	0.655083	['IGF2']	Gene Ontology Biological Process (2018 version)	0.183704	downregulated
determination of left/right symmetry (GO:0007368)	0.951122	0.402318	0.795519	0.655083	['BBS7']	Gene Ontology Biological Process (2018 version)	0.183704	downregulated
regulation of establishment of planar polarity (GO:0090175)	0.896136	0.378	0.79594	0.655858	['PSMC6', 'PSMC1']	Gene Ontology Biological Process (2018 version)	0.18319	downregulated
cellular response to lipid (GO:0071396)	0.895717	0.381116	0.797688	0.653452	['XBP1', 'H2AFZ', 'GSTP1', 'GNAI1']	Gene Ontology Biological Process (2018 version)	0.184787	upregulated
Ras protein signal transduction (GO:0007265)	0.89343	0.373357	0.798023	0.658433	['SHTN1', 'USP8', 'SETDB1', 'RREB1', 'RAB8A']	Gene Ontology Biological Process (2018 version)	0.181488	downregulated
axonogenesis (GO:0007409)	0.89343	0.373357	0.798023	0.658433	['SHTN1', 'AUTS2', 'SH3KBP1', 'KIF3A', 'RAB8A']	Gene Ontology Biological Process (2018 version)	0.181488	downregulated
adenylate cyclase-modulating G-protein coupled receptor signaling pathway (GO:0007188)	0.892485	0.377947	0.798072	0.654766	['PSAP', 'OPRL1', 'GNAI1']	Gene Ontology Biological Process (2018 version)	0.183914	upregulated
ceramide metabolic process (GO:0006672)	0.951122	0.402318	0.798072	0.655083	['SPTSSA']	Gene Ontology Biological Process (2018 version)	0.183704	upregulated
regulation of protein modification process (GO:0031399)	0.951122	0.402318	0.798072	0.655083	['MT3']	Gene Ontology Biological Process (2018 version)	0.183704	upregulated
regulation of neuron apoptotic process (GO:0043523)	0.896136	0.378	0.798072	0.655858	['VSTM2L', 'MT3']	Gene Ontology Biological Process (2018 version)	0.18319	upregulated
negative regulation of cellular protein metabolic process (GO:0032269)	0.896136	0.378	0.798072	0.655858	['CSTB', 'RPL13A']	Gene Ontology Biological Process (2018 version)	0.18319	upregulated
phosphatidylinositol phosphate binding (GO:1901981)	0.987291	0.496573	0.799437	0.604735	['PLEKHB2', 'SAP30L']	Gene Ontology Molecular Function (2018 version)	0.218435	upregulated
voltage-gated calcium channel activity (GO:0005245)	1.0835	0.538348	0.799437	0.608438	['NCS1']	Gene Ontology Molecular Function (2018 version)	0.215784	upregulated
frizzled binding (GO:0005109)	1.0835	0.538348	0.799437	0.608438	['SDCBP']	Gene Ontology Molecular Function (2018 version)	0.215784	upregulated
Ras protein signal transduction (GO:0007265)	0.89343	0.373357	0.799486	0.658433	['RAB21', 'BRK1', 'HACD3', 'RHOQ', 'RAB11A']	Gene Ontology Biological Process (2018 version)	0.181488	upregulated
regulation of cytokine-mediated signaling pathway (GO:0001959)	0.885907	0.365611	0.799486	0.661863	['UBC', 'RPS27A']	Gene Ontology Biological Process (2018 version)	0.179232	upregulated
positive regulation of response to external stimulus (GO:0032103)	0.885907	0.365611	0.799486	0.661863	['PPM1F', 'PUM2']	Gene Ontology Biological Process (2018 version)	0.179232	upregulated
positive regulation of interleukin-6 production (GO:0032755)	0.928428	0.380553	0.799486	0.663724	['XBP1']	Gene Ontology Biological Process (2018 version)	0.178013	upregulated
response to hydrogen peroxide (GO:0042542)	0.928428	0.380553	0.799486	0.663724	['IMPACT']	Gene Ontology Biological Process (2018 version)	0.178013	upregulated
negative regulation of DNA metabolic process (GO:0051053)	0.928428	0.380553	0.799486	0.663724	['BMPR2']	Gene Ontology Biological Process (2018 version)	0.178013	upregulated
response to unfolded protein (GO:0006986)	0.928428	0.380553	0.799486	0.663724	['DERL1']	Gene Ontology Biological Process (2018 version)	0.178013	upregulated
development of primary male sexual characteristics (GO:0046546)	0.928428	0.380553	0.799486	0.663724	['NCOA4']	Gene Ontology Biological Process (2018 version)	0.178013	upregulated
RNA catabolic process (GO:0006401)	0.928428	0.380553	0.799486	0.663724	['RNASEH2A']	Gene Ontology Biological Process (2018 version)	0.178013	upregulated
eye development (GO:0001654)	0.928428	0.380553	0.799486	0.663724	['SHROOM2']	Gene Ontology Biological Process (2018 version)	0.178013	upregulated
male gonad development (GO:0008584)	0.928428	0.380553	0.799486	0.663724	['NCOA4']	Gene Ontology Biological Process (2018 version)	0.178013	upregulated
cardiac ventricle morphogenesis (GO:0003208)	0.928428	0.380553	0.799486	0.663724	['CPE']	Gene Ontology Biological Process (2018 version)	0.178013	upregulated
regulation of B cell proliferation (GO:0030888)	0.928428	0.380553	0.799486	0.663724	['RC3H1']	Gene Ontology Biological Process (2018 version)	0.178013	upregulated
positive regulation of protein localization to plasma membrane (GO:1903078)	0.928428	0.380553	0.799486	0.663724	['RANGRF']	Gene Ontology Biological Process (2018 version)	0.178013	upregulated
nucleobase-containing compound catabolic process (GO:0034655)	0.928428	0.380553	0.799486	0.663724	['RNASEH2A']	Gene Ontology Biological Process (2018 version)	0.178013	upregulated
regulation of multicellular organismal development (GO:2000026)	0.928428	0.380553	0.799486	0.663724	['TGFBR1']	Gene Ontology Biological Process (2018 version)	0.178013	upregulated
protein tetramerization (GO:0051262)	0.885907	0.365611	0.79974	0.661863	['ACTN2', 'CBY1']	Gene Ontology Biological Process (2018 version)	0.179232	downregulated
regulation of cytokine-mediated signaling pathway (GO:0001959)	0.885907	0.365611	0.79974	0.661863	['CLIP3', 'SUMO1']	Gene Ontology Biological Process (2018 version)	0.179232	downregulated
mitotic metaphase plate congression (GO:0007080)	0.928428	0.380553	0.79974	0.663724	['CHMP2A']	Gene Ontology Biological Process (2018 version)	0.178013	downregulated
protein transmembrane import into intracellular organelle (GO:0044743)	0.928428	0.380553	0.79974	0.663724	['TIMM44']	Gene Ontology Biological Process (2018 version)	0.178013	downregulated
response to hydrogen peroxide (GO:0042542)	0.928428	0.380553	0.79974	0.663724	['PLEKHA1']	Gene Ontology Biological Process (2018 version)	0.178013	downregulated
regulation of interferon-gamma production (GO:0032649)	0.928428	0.380553	0.79974	0.663724	['HMGB1']	Gene Ontology Biological Process (2018 version)	0.178013	downregulated
digestive tract development (GO:0048565)	0.928428	0.380553	0.79974	0.663724	['BBS7']	Gene Ontology Biological Process (2018 version)	0.178013	downregulated
positive regulation of interleukin-6 production (GO:0032755)	0.928428	0.380553	0.79974	0.663724	['HMGB1']	Gene Ontology Biological Process (2018 version)	0.178013	downregulated
nucleobase-containing compound catabolic process (GO:0034655)	0.928428	0.380553	0.79974	0.663724	['PNPT1']	Gene Ontology Biological Process (2018 version)	0.178013	downregulated
lipase activity (GO:0016298)	0.928428	0.380553	0.801621	0.663724	['PNPLA3']	Gene Ontology Molecular Function (2018 version)	0.178013	downregulated
potassium channel regulator activity (GO:0015459)	0.928428	0.380553	0.801621	0.663724	['SUMO1']	Gene Ontology Molecular Function (2018 version)	0.178013	downregulated
rRNA binding (GO:0019843)	0.928428	0.380553	0.801621	0.663724	['RPL23']	Gene Ontology Molecular Function (2018 version)	0.178013	downregulated
phosphoprotein phosphatase activity (GO:0004721)	0.878973	0.359133	0.801621	0.664592	['DUSP1', 'DUSP6', 'PPM1G']	Gene Ontology Molecular Function (2018 version)	0.177445	downregulated
tubulin binding (GO:0015631)	0.939027	0.454289	0.801941	0.616445	['REEP1', 'MAP1LC3A', 'CRIPT', 'RAB11A', 'MZT1', 'TPT1']	Gene Ontology Molecular Function (2018 version)	0.210106	upregulated
hormone activity (GO:0005179)	0.962814	0.463319	0.801941	0.618033	['CCK', 'APLN']	Gene Ontology Molecular Function (2018 version)	0.208988	upregulated
potassium ion transmembrane transporter activity (GO:0015079)	1.05416	0.506915	0.801941	0.618245	['KCNK1']	Gene Ontology Molecular Function (2018 version)	0.208839	upregulated
divalent inorganic cation transmembrane transporter activity (GO:0072509)	1.05416	0.506915	0.801941	0.618245	['TUSC3']	Gene Ontology Molecular Function (2018 version)	0.208839	upregulated
positive regulation of cellular protein metabolic process (GO:0032270)	0.875908	0.353683	0.802089	0.667784	['UPF3B', 'EEF2']	Gene Ontology Biological Process (2018 version)	0.175364	downregulated
ribosomal small subunit biogenesis (GO:0042274)	0.90679	0.360246	0.802089	0.672149	['NOP14']	Gene Ontology Biological Process (2018 version)	0.172535	downregulated
regulation of focal adhesion assembly (GO:0051893)	0.90679	0.360246	0.802089	0.672149	['LDB1']	Gene Ontology Biological Process (2018 version)	0.172535	downregulated
regulation of smooth muscle cell proliferation (GO:0048660)	0.90679	0.360246	0.802089	0.672149	['TRIB1']	Gene Ontology Biological Process (2018 version)	0.172535	downregulated
positive regulation of macroautophagy (GO:0016239)	0.90679	0.360246	0.802089	0.672149	['FYCO1']	Gene Ontology Biological Process (2018 version)	0.172535	downregulated
sprouting angiogenesis (GO:0002040)	0.90679	0.360246	0.802089	0.672149	['NR4A1']	Gene Ontology Biological Process (2018 version)	0.172535	downregulated
negative regulation of immune system process (GO:0002683)	0.90679	0.360246	0.802089	0.672149	['SOX9']	Gene Ontology Biological Process (2018 version)	0.172535	downregulated
metaphase plate congression (GO:0051310)	0.90679	0.360246	0.802089	0.672149	['CHMP2A']	Gene Ontology Biological Process (2018 version)	0.172535	downregulated
positive regulation of actin filament bundle assembly (GO:0032233)	0.90679	0.360246	0.802089	0.672149	['CTGF']	Gene Ontology Biological Process (2018 version)	0.172535	downregulated
regulation of steroid biosynthetic process (GO:0050810)	0.90679	0.360246	0.802089	0.672149	['EGR1']	Gene Ontology Biological Process (2018 version)	0.172535	downregulated
unsaturated fatty acid metabolic process (GO:0033559)	0.90679	0.360246	0.802089	0.672149	['HSD17B4']	Gene Ontology Biological Process (2018 version)	0.172535	downregulated
carboxylic acid biosynthetic process (GO:0046394)	0.90679	0.360246	0.802089	0.672149	['NANP']	Gene Ontology Biological Process (2018 version)	0.172535	downregulated
regulation of dendrite morphogenesis (GO:0048814)	0.90679	0.360246	0.802089	0.672149	['ARC']	Gene Ontology Biological Process (2018 version)	0.172535	downregulated
microtubule cytoskeleton organization involved in mitosis (GO:1902850)	0.90679	0.360246	0.802089	0.672149	['BCCIP']	Gene Ontology Biological Process (2018 version)	0.172535	downregulated
negative regulation of type I interferon production (GO:0032480)	0.90679	0.360246	0.802089	0.672149	['TRAF3IP1']	Gene Ontology Biological Process (2018 version)	0.172535	downregulated
cell cycle G1/S phase transition (GO:0044843)	0.866131	0.342198	0.803329	0.673621	['PLK3', 'CDC7']	Gene Ontology Biological Process (2018 version)	0.171585	downregulated
regulation of protein catabolic process (GO:0042176)	0.875908	0.353683	0.803362	0.667784	['VCP', 'GFAP']	Gene Ontology Biological Process (2018 version)	0.175364	upregulated
cellular response to lipopolysaccharide (GO:0071222)	0.875908	0.353683	0.803362	0.667784	['XBP1', 'GSTP1']	Gene Ontology Biological Process (2018 version)	0.175364	upregulated
response to cytokine (GO:0034097)	0.865862	0.34133	0.80352	0.674213	['EIF2AK2', 'MAP2K7', 'JUNB']	Gene Ontology Biological Process (2018 version)	0.171203	downregulated
Fc-epsilon receptor signaling pathway (GO:0038095)	0.875408	0.349937	0.803546	0.670493	['PSMB4', 'PSMB3', 'UBC', 'RPS27A']	Gene Ontology Biological Process (2018 version)	0.173606	upregulated
adherens junction organization (GO:0034332)	0.90679	0.360246	0.803546	0.672149	['CADM2']	Gene Ontology Biological Process (2018 version)	0.172535	upregulated
amide biosynthetic process (GO:0043604)	0.90679	0.360246	0.803546	0.672149	['SPTSSA']	Gene Ontology Biological Process (2018 version)	0.172535	upregulated
positive regulation of viral life cycle (GO:1903902)	0.90679	0.360246	0.803546	0.672149	['HACD3']	Gene Ontology Biological Process (2018 version)	0.172535	upregulated
unsaturated fatty acid metabolic process (GO:0033559)	0.90679	0.360246	0.803546	0.672149	['GSTP1']	Gene Ontology Biological Process (2018 version)	0.172535	upregulated
positive regulation of intracellular transport (GO:0032388)	0.90679	0.360246	0.803546	0.672149	['BOK']	Gene Ontology Biological Process (2018 version)	0.172535	upregulated
regulation of intracellular pH (GO:0051453)	0.90679	0.360246	0.803546	0.672149	['SLC9A7']	Gene Ontology Biological Process (2018 version)	0.172535	upregulated
mitotic nuclear envelope disassembly (GO:0007077)	0.90679	0.360246	0.803546	0.672149	['CNEP1R1']	Gene Ontology Biological Process (2018 version)	0.172535	upregulated
negative regulation of immune response (GO:0050777)	0.90679	0.360246	0.803546	0.672149	['RC3H1']	Gene Ontology Biological Process (2018 version)	0.172535	upregulated
sprouting angiogenesis (GO:0002040)	0.90679	0.360246	0.803546	0.672149	['ITGB1BP1']	Gene Ontology Biological Process (2018 version)	0.172535	upregulated
nuclear export (GO:0051168)	0.866131	0.342198	0.804298	0.673621	['EIF5A', 'RAN']	Gene Ontology Biological Process (2018 version)	0.171585	upregulated
positive regulation of cellular metabolic process (GO:0031325)	0.866131	0.342198	0.804298	0.673621	['MT3', 'VAMP3']	Gene Ontology Biological Process (2018 version)	0.171585	upregulated
regulation of cell proliferation (GO:0042127)	0.914092	0.360059	0.804535	0.674423	['EIF5A', 'RPS9', 'MAP2K1', 'XBP1', 'BMPR2', 'EIF5A2', 'TGFBR1', 'NME1', 'SDCBP', 'EID2', 'TMEM115', 'ITGB1BP1', 'VHL', 'EEF1E1', 'SLC25A33', 'RNF187', 'BOK']	Gene Ontology Biological Process (2018 version)	0.171068	upregulated
Fc receptor signaling pathway (GO:0038093)	0.870472	0.342568	0.804535	0.674662	['PSMB4', 'PSMB3', 'UBC', 'RPS27A']	Gene Ontology Biological Process (2018 version)	0.170914	upregulated
regulation of transcription from RNA polymerase II promoter in response to stress (GO:0043618)	0.856569	0.331136	0.806196	0.679374	['PSMC6', 'PSMC1']	Gene Ontology Biological Process (2018 version)	0.167891	downregulated
regulation of cysteine-type endopeptidase activity involved in apoptotic process (GO:0043281)	0.856569	0.331136	0.806196	0.679374	['ARL6IP5', 'HMGB1']	Gene Ontology Biological Process (2018 version)	0.167891	downregulated
protein polymerization (GO:0051258)	0.886136	0.341276	0.806196	0.680363	['CHMP2A']	Gene Ontology Biological Process (2018 version)	0.167259	downregulated
positive regulation of blood vessel endothelial cell migration (GO:0043536)	0.886136	0.341276	0.806196	0.680363	['HMGB1']	Gene Ontology Biological Process (2018 version)	0.167259	downregulated
negative regulation of ossification (GO:0030279)	0.886136	0.341276	0.806196	0.680363	['SOX9']	Gene Ontology Biological Process (2018 version)	0.167259	downregulated
peptidyl-tyrosine autophosphorylation (GO:0038083)	0.886136	0.341276	0.806196	0.680363	['MATK']	Gene Ontology Biological Process (2018 version)	0.167259	downregulated
protein complex subunit organization (GO:0071822)	0.886136	0.341276	0.806196	0.680363	['COL11A2']	Gene Ontology Biological Process (2018 version)	0.167259	downregulated
nucleus organization (GO:0006997)	0.886136	0.341276	0.806196	0.680363	['CHMP2A']	Gene Ontology Biological Process (2018 version)	0.167259	downregulated
mitochondrial gene expression (GO:0140053)	0.886136	0.341276	0.806196	0.680363	['PNPT1']	Gene Ontology Biological Process (2018 version)	0.167259	downregulated
amino acid binding (GO:0016597)	1.02637	0.477797	0.806613	0.627807	['GLUD1']	Gene Ontology Molecular Function (2018 version)	0.202174	upregulated
carboxypeptidase activity (GO:0004180)	1.02637	0.477797	0.806613	0.627807	['CPE']	Gene Ontology Molecular Function (2018 version)	0.202174	upregulated
receptor tyrosine kinase binding (GO:0030971)	1.02637	0.477797	0.806613	0.627807	['CBL']	Gene Ontology Molecular Function (2018 version)	0.202174	upregulated
regulation of primary metabolic process (GO:0080090)	0.859451	0.332789	0.808634	0.678947	['PSMB4', 'PSMB3', 'PSAP']	Gene Ontology Biological Process (2018 version)	0.168164	upregulated
neuron differentiation (GO:0030182)	0.859451	0.332789	0.808634	0.678947	['MAP2K1', 'XBP1', 'TGFBR1']	Gene Ontology Biological Process (2018 version)	0.168164	upregulated
positive regulation of blood vessel endothelial cell migration (GO:0043536)	0.886136	0.341276	0.808806	0.680363	['TMSB4X']	Gene Ontology Biological Process (2018 version)	0.167259	upregulated
hexose metabolic process (GO:0019318)	0.886136	0.341276	0.808806	0.680363	['AKR1A1']	Gene Ontology Biological Process (2018 version)	0.167259	upregulated
protein complex subunit organization (GO:0071822)	0.886136	0.341276	0.808806	0.680363	['TGFBR1']	Gene Ontology Biological Process (2018 version)	0.167259	upregulated
negative regulation of sequence-specific DNA binding transcription factor activity (GO:0043433)	0.853133	0.324479	0.809035	0.68363	['SUMO1', 'BHLHE40', 'TRIB1']	Gene Ontology Biological Process (2018 version)	0.165179	downregulated
regulation of cellular component organization (GO:0051128)	0.853133	0.324479	0.809035	0.68363	['ARC', 'CDK11B', 'EBAG9']	Gene Ontology Biological Process (2018 version)	0.165179	downregulated
growth factor receptor binding (GO:0070851)	0.866131	0.342198	0.809729	0.673621	['SNX4', 'ATXN2']	Gene Ontology Molecular Function (2018 version)	0.171585	downregulated
axon development (GO:0061564)	0.847215	0.320478	0.810192	0.685044	['SHTN1', 'RAB8A']	Gene Ontology Biological Process (2018 version)	0.164281	downregulated
ficolin-1-rich granule lumen (GO:1904813)	0.974849	0.502718	0.810863	0.59709	['PDAP1', 'HMGB1', 'EEF2']	Gene Ontology Cellular Component (2018 version)	0.22396	downregulated
double-strand break repair (GO:0006302)	0.846908	0.316392	0.811031	0.688262	['SFPQ', 'SUMO1', 'SFR1']	Gene Ontology Biological Process (2018 version)	0.162246	downregulated
negative regulation of autophagy (GO:0010507)	0.866399	0.323536	0.811031	0.688372	['SNRNP70']	Gene Ontology Biological Process (2018 version)	0.162177	downregulated
protein complex disassembly (GO:0043241)	0.866399	0.323536	0.811031	0.688372	['GABARAPL1']	Gene Ontology Biological Process (2018 version)	0.162177	downregulated
tRNA aminoacylation for protein translation (GO:0006418)	0.866399	0.323536	0.811031	0.688372	['SARS']	Gene Ontology Biological Process (2018 version)	0.162177	downregulated
regulation of generation of precursor metabolites and energy (GO:0043467)	0.866399	0.323536	0.811031	0.688372	['PNPT1']	Gene Ontology Biological Process (2018 version)	0.162177	downregulated
nuclear envelope disassembly (GO:0051081)	0.866399	0.323536	0.811031	0.688372	['AKAP8L']	Gene Ontology Biological Process (2018 version)	0.162177	downregulated
Ras GTPase binding (GO:0017016)	0.865591	0.335361	0.81227	0.678795	['RIMS2', 'KIF3A', 'RAB8A', 'GAS8']	Gene Ontology Molecular Function (2018 version)	0.168261	downregulated
hydro-lyase activity (GO:0016836)	0.886136	0.341276	0.81227	0.680363	['HSD17B4']	Gene Ontology Molecular Function (2018 version)	0.167259	downregulated
myosin binding (GO:0017022)	0.866399	0.323536	0.812604	0.688372	['RAB8A']	Gene Ontology Molecular Function (2018 version)	0.162177	downregulated
damaged DNA binding (GO:0003684)	0.866399	0.323536	0.812604	0.688372	['HMGB1']	Gene Ontology Molecular Function (2018 version)	0.162177	downregulated
calcium-dependent phospholipid binding (GO:0005544)	0.847521	0.306926	0.812604	0.696181	['ANXA5']	Gene Ontology Molecular Function (2018 version)	0.157278	downregulated
S-adenosylmethionine-dependent methyltransferase activity (GO:0008757)	0.847521	0.306926	0.812604	0.696181	['N6AMT1']	Gene Ontology Molecular Function (2018 version)	0.157278	downregulated
protein-lysine N-methyltransferase activity (GO:0016279)	0.847521	0.306926	0.812604	0.696181	['KMT2E']	Gene Ontology Molecular Function (2018 version)	0.157278	downregulated
adenyl ribonucleotide binding (GO:0032559)	0.855408	0.303781	0.812604	0.701082	['MAP4K2', 'HNRNPU', 'TLK1', 'TOP1', 'CDK11B', 'MAP4K4']	Gene Ontology Molecular Function (2018 version)	0.154231	downregulated
transcriptional repressor activity, RNA polymerase II core promoter proximal region sequence-specific binding (GO:0001078)	0.820334	0.290763	0.812604	0.701563	['BHLHE40', 'PAXBP1']	Gene Ontology Molecular Function (2018 version)	0.153933	downregulated
flavin adenine dinucleotide binding (GO:0050660)	0.829446	0.291359	0.812604	0.703794	['CYB5R3']	Gene Ontology Molecular Function (2018 version)	0.152554	downregulated
histone methyltransferase activity (GO:0042054)	0.829446	0.291359	0.812604	0.703794	['KMT2E']	Gene Ontology Molecular Function (2018 version)	0.152554	downregulated
protein tyrosine kinase binding (GO:1990782)	0.829446	0.291359	0.812604	0.703794	['TOB1']	Gene Ontology Molecular Function (2018 version)	0.152554	downregulated
regulation of cytoskeleton organization (GO:0051493)	0.838062	0.310207	0.813178	0.690632	['TRAF3IP1', 'STMN4']	Gene Ontology Biological Process (2018 version)	0.160753	downregulated
chromosome, telomeric region (GO:0000781)	0.966743	0.489682	0.813304	0.602584	['SSB', 'POLR2B', 'HNRNPA2B1']	Gene Ontology Cellular Component (2018 version)	0.219982	downregulated
axon development (GO:0061564)	0.847215	0.320478	0.813863	0.685044	['S100A6', 'CCK']	Gene Ontology Biological Process (2018 version)	0.164281	upregulated
double-strand break repair (GO:0006302)	0.846908	0.316392	0.814268	0.688262	['VCP', 'BRIP1', 'AP5S1']	Gene Ontology Biological Process (2018 version)	0.162246	upregulated
nuclear envelope disassembly (GO:0051081)	0.866399	0.323536	0.814268	0.688372	['CNEP1R1']	Gene Ontology Biological Process (2018 version)	0.162177	upregulated
cartilage development (GO:0051216)	0.866399	0.323536	0.814268	0.688372	['ITGB8']	Gene Ontology Biological Process (2018 version)	0.162177	upregulated
tRNA aminoacylation for protein translation (GO:0006418)	0.866399	0.323536	0.814268	0.688372	['EEF1E1']	Gene Ontology Biological Process (2018 version)	0.162177	upregulated
aminoglycan biosynthetic process (GO:0006023)	0.866399	0.323536	0.814268	0.688372	['B3GALT6']	Gene Ontology Biological Process (2018 version)	0.162177	upregulated
intraciliary transport (GO:0042073)	0.866399	0.323536	0.814268	0.688372	['DYNLL1']	Gene Ontology Biological Process (2018 version)	0.162177	upregulated
cellular response to ionizing radiation (GO:0071479)	0.866399	0.323536	0.814268	0.688372	['TMEM109']	Gene Ontology Biological Process (2018 version)	0.162177	upregulated
cellular protein modification process (GO:0006464)	0.913184	0.335708	0.814717	0.692378	['ATG3', 'MAP4K2', 'PPP1R12A', 'DUSP1', 'FBXW7', 'MATK', 'EIF2AK2', 'CDK11B', 'DUSP6', 'CYR61', 'PPM1G', 'CLK2', 'CDK8', 'PSMC6', 'TAOK3', 'PSMC1', 'RPS6KB2', 'PIGK', 'SPARCL1', 'TLK1', 'CDK15', 'RAB8A', 'MAP4K4']	Gene Ontology Biological Process (2018 version)	0.159657	downregulated
negative regulation of programmed cell death (GO:0043069)	0.877494	0.319648	0.815062	0.694701	['PLK3', 'HMGN5', 'DDRGK1', 'ANXA5', 'IGF2', 'SOX9', 'MALT1', 'TOPORS', 'MAP4K4']	Gene Ontology Biological Process (2018 version)	0.158202	downregulated
response to glucose (GO:0009749)	0.847521	0.306926	0.815062	0.696181	['IGF2']	Gene Ontology Biological Process (2018 version)	0.157278	downregulated
myofibril assembly (GO:0030239)	0.847521	0.306926	0.815062	0.696181	['ACTN2']	Gene Ontology Biological Process (2018 version)	0.157278	downregulated
polyol metabolic process (GO:0019751)	0.847521	0.306926	0.815062	0.696181	['INPP1']	Gene Ontology Biological Process (2018 version)	0.157278	downregulated
negative regulation of JAK-STAT cascade (GO:0046426)	0.847521	0.306926	0.815062	0.696181	['LRRC4']	Gene Ontology Biological Process (2018 version)	0.157278	downregulated
positive regulation of gene expression, epigenetic (GO:0045815)	0.847521	0.306926	0.815062	0.696181	['TAF1D']	Gene Ontology Biological Process (2018 version)	0.157278	downregulated
inositol phosphate metabolic process (GO:0043647)	0.847521	0.306926	0.815062	0.696181	['INPP1']	Gene Ontology Biological Process (2018 version)	0.157278	downregulated
histone H4 acetylation (GO:0043967)	0.847521	0.306926	0.815062	0.696181	['RUVBL1']	Gene Ontology Biological Process (2018 version)	0.157278	downregulated
negative regulation of cell proliferation (GO:0008285)	0.876904	0.325356	0.815425	0.690024	['MAP2K1', 'BMPR2', 'TMEM115', 'GSTP1', 'ITGB1BP1', 'VHL', 'EEF1E1', 'NME1']	Gene Ontology Biological Process (2018 version)	0.161136	upregulated
regulation of heart contraction (GO:0008016)	0.838062	0.310207	0.815425	0.690632	['FXYD7', 'APLN']	Gene Ontology Biological Process (2018 version)	0.160753	upregulated
regulation of cytoskeleton organization (GO:0051493)	0.838062	0.310207	0.815425	0.690632	['CRK', 'RHOQ']	Gene Ontology Biological Process (2018 version)	0.160753	upregulated
positive regulation of macromolecule metabolic process (GO:0010604)	0.865047	0.319452	0.815621	0.691226	['MAP2K1', 'ITGB8', 'MT3', 'TGFBR1', 'PPM1F', 'VAMP3']	Gene Ontology Biological Process (2018 version)	0.16038	upregulated
DNA helicase activity (GO:0003678)	1	0.450781	0.816009	0.63713	['BRIP1']	Gene Ontology Molecular Function (2018 version)	0.195772	upregulated
cellular protein modification process (GO:0006464)	0.913184	0.335708	0.816475	0.692378	['MAP2K1', 'ICMT', 'WSB2', 'FEM1A', 'KLHL25', 'ARAF', 'B3GALT6', 'FBXO21', 'MT3', 'RAB11A', 'TGFBR1', 'RBX1', 'SERP2', 'PSMB4', 'TMEM115', 'PSMB3', 'WDR5', 'CPE', 'FBXL3', 'VHL', 'PTPN4', 'KBTBD7', 'SBF1']	Gene Ontology Biological Process (2018 version)	0.159657	upregulated
receptor-mediated endocytosis (GO:0006898)	0.846599	0.30808	0.81692	0.694959	['CAV2', 'AP2S1', 'AP1S1', 'AP2A2']	Gene Ontology Biological Process (2018 version)	0.158041	upregulated
protein localization to nucleus (GO:0034504)	0.829104	0.300307	0.81692	0.696138	['CNEP1R1', 'RAN']	Gene Ontology Biological Process (2018 version)	0.157305	upregulated
epithelial cell differentiation (GO:0030855)	0.829104	0.300307	0.81692	0.696138	['CBR1', 'PGK1']	Gene Ontology Biological Process (2018 version)	0.157305	upregulated
response to glucose (GO:0009749)	0.847521	0.306926	0.81692	0.696181	['XBP1']	Gene Ontology Biological Process (2018 version)	0.157278	upregulated
negative regulation of JAK-STAT cascade (GO:0046426)	0.847521	0.306926	0.81692	0.696181	['VHL']	Gene Ontology Biological Process (2018 version)	0.157278	upregulated
positive regulation of gene expression, epigenetic (GO:0045815)	0.847521	0.306926	0.81692	0.696181	['ZNRD1']	Gene Ontology Biological Process (2018 version)	0.157278	upregulated
histone H4 acetylation (GO:0043967)	0.847521	0.306926	0.81692	0.696181	['WDR5']	Gene Ontology Biological Process (2018 version)	0.157278	upregulated
heterophilic cell-cell adhesion via plasma membrane cell adhesion molecules (GO:0007157)	0.847521	0.306926	0.81692	0.696181	['CADM2']	Gene Ontology Biological Process (2018 version)	0.157278	upregulated
single-stranded DNA binding (GO:0003697)	0.917316	0.404251	0.817338	0.643593	['PURA', 'POLR2G']	Gene Ontology Molecular Function (2018 version)	0.191389	upregulated
protein methyltransferase activity (GO:0008276)	0.97495	0.425678	0.817338	0.64622	['PRMT7']	Gene Ontology Molecular Function (2018 version)	0.18962	upregulated
copper ion binding (GO:0005507)	0.97495	0.425678	0.817338	0.64622	['MT3']	Gene Ontology Molecular Function (2018 version)	0.18962	upregulated
histone-lysine N-methyltransferase activity (GO:0018024)	0.97495	0.425678	0.817338	0.64622	['WDR5']	Gene Ontology Molecular Function (2018 version)	0.18962	upregulated
L-amino acid transmembrane transporter activity (GO:0015179)	0.812124	0.276754	0.818482	0.711217	['TMEM44']	Gene Ontology Molecular Function (2018 version)	0.147998	downregulated
cell morphogenesis involved in neuron differentiation (GO:0048667)	0.820334	0.290763	0.820668	0.701563	['SHTN1', 'RAB8A']	Gene Ontology Biological Process (2018 version)	0.153933	downregulated
transmembrane receptor protein serine/threonine kinase signaling pathway (GO:0007178)	0.82876	0.293408	0.820668	0.701852	['DDX5', 'FOS', 'TOB1']	Gene Ontology Biological Process (2018 version)	0.153754	downregulated
endosome to lysosome transport (GO:0008333)	0.829446	0.291359	0.820872	0.703794	['CACNG3']	Gene Ontology Biological Process (2018 version)	0.152554	downregulated
protein K48-linked ubiquitination (GO:0070936)	0.829446	0.291359	0.820872	0.703794	['TOPORS']	Gene Ontology Biological Process (2018 version)	0.152554	downregulated
cellular macromolecule catabolic process (GO:0044265)	0.829446	0.291359	0.820872	0.703794	['PNPT1']	Gene Ontology Biological Process (2018 version)	0.152554	downregulated
cellular response to mechanical stimulus (GO:0071260)	0.829446	0.291359	0.820872	0.703794	['SOX9']	Gene Ontology Biological Process (2018 version)	0.152554	downregulated
mRNA metabolic process (GO:0016071)	0.820334	0.290763	0.82273	0.701563	['SNRPE', 'HNRNPA0']	Gene Ontology Biological Process (2018 version)	0.153933	upregulated
glycoprotein metabolic process (GO:0009100)	0.829446	0.291359	0.822818	0.703794	['MAN1B1']	Gene Ontology Biological Process (2018 version)	0.152554	upregulated
cellular macromolecule catabolic process (GO:0044265)	0.829446	0.291359	0.822818	0.703794	['RNASEH2A']	Gene Ontology Biological Process (2018 version)	0.152554	upregulated
regulation of cell cycle arrest (GO:0071156)	0.829446	0.291359	0.822818	0.703794	['SLC25A33']	Gene Ontology Biological Process (2018 version)	0.152554	upregulated
endosome to lysosome transport (GO:0008333)	0.829446	0.291359	0.822818	0.703794	['VCP']	Gene Ontology Biological Process (2018 version)	0.152554	upregulated
negative regulation of mitotic cell cycle (GO:0045930)	0.829446	0.291359	0.822818	0.703794	['TRIM35']	Gene Ontology Biological Process (2018 version)	0.152554	upregulated
response to molecule of bacterial origin (GO:0002237)	0.811747	0.281559	0.823469	0.706907	['TRIB1', 'JUNB']	Gene Ontology Biological Process (2018 version)	0.150638	downregulated
response to UV (GO:0009411)	0.811747	0.281559	0.823469	0.706907	['UVSSA', 'MAP2K7']	Gene Ontology Biological Process (2018 version)	0.150638	downregulated
proteasomal protein catabolic process (GO:0010498)	0.838906	0.287685	0.823841	0.709689	['UBXN1', 'PSMC6', 'PSMC1', 'SPOP', 'TOPORS']	Gene Ontology Biological Process (2018 version)	0.148932	downregulated
positive regulation of response to DNA damage stimulus (GO:2001022)	0.812124	0.276754	0.823841	0.711217	['DDX5']	Gene Ontology Biological Process (2018 version)	0.147998	downregulated
cilium movement (GO:0003341)	0.812124	0.276754	0.823841	0.711217	['GAS8']	Gene Ontology Biological Process (2018 version)	0.147998	downregulated
antimicrobial humoral immune response mediated by antimicrobial peptide (GO:0061844)	0.812124	0.276754	0.823841	0.711217	['RPL30']	Gene Ontology Biological Process (2018 version)	0.147998	downregulated
organic hydroxy compound biosynthetic process (GO:1901617)	0.812124	0.276754	0.823841	0.711217	['HSD17B4']	Gene Ontology Biological Process (2018 version)	0.147998	downregulated
RNA methylation (GO:0001510)	0.812124	0.276754	0.823841	0.711217	['METTL14']	Gene Ontology Biological Process (2018 version)	0.147998	downregulated
protein heterooligomerization (GO:0051291)	0.812124	0.276754	0.823841	0.711217	['CHMP2A']	Gene Ontology Biological Process (2018 version)	0.147998	downregulated
non-recombinational repair (GO:0000726)	0.812124	0.276754	0.823841	0.711217	['SUMO1']	Gene Ontology Biological Process (2018 version)	0.147998	downregulated
regulation of release of sequestered calcium ion into cytosol (GO:0051279)	0.812124	0.276754	0.823841	0.711217	['CALM2']	Gene Ontology Biological Process (2018 version)	0.147998	downregulated
RNA splicing, via transesterification reactions with bulged adenosine as nucleophile (GO:0000377)	0.842582	0.293081	0.823933	0.706214	['SNRPD2', 'SNRPE', 'POLR2G', 'GEMIN7', 'HNRNPA0']	Gene Ontology Biological Process (2018 version)	0.151064	upregulated
peptidyl-serine phosphorylation (GO:0018105)	0.822881	0.28615	0.823933	0.706281	['TGFBR1', 'CAMKK1', 'UHMK1']	Gene Ontology Biological Process (2018 version)	0.151022	upregulated
regulation of insulin secretion (GO:0050796)	0.811747	0.281559	0.823933	0.706907	['GLUD1', 'UQCC2']	Gene Ontology Biological Process (2018 version)	0.150638	upregulated
histone modification (GO:0016570)	0.811747	0.281559	0.823933	0.706907	['PRMT7', 'MT3']	Gene Ontology Biological Process (2018 version)	0.150638	upregulated
positive regulation of neuron differentiation (GO:0045666)	0.811747	0.281559	0.823933	0.706907	['IMPACT', 'NBL1']	Gene Ontology Biological Process (2018 version)	0.150638	upregulated
positive regulation of GTPase activity (GO:0043547)	0.828415	0.283101	0.825929	0.710534	['CAV2', 'RGS10', 'TBC1D14', 'TBC1D10A']	Gene Ontology Biological Process (2018 version)	0.148415	upregulated
skeletal system development (GO:0001501)	0.817084	0.279085	0.825929	0.710659	['PRDX1', 'ITGB8', 'TGFBR1']	Gene Ontology Biological Process (2018 version)	0.148338	upregulated
positive regulation of response to DNA damage stimulus (GO:2001022)	0.812124	0.276754	0.825929	0.711217	['EEF1E1']	Gene Ontology Biological Process (2018 version)	0.147998	upregulated
gonad development (GO:0008406)	0.812124	0.276754	0.825929	0.711217	['NCOA4']	Gene Ontology Biological Process (2018 version)	0.147998	upregulated
regulation of megakaryocyte differentiation (GO:0045652)	0.812124	0.276754	0.825929	0.711217	['WDR5']	Gene Ontology Biological Process (2018 version)	0.147998	upregulated
lipid homeostasis (GO:0055088)	0.812124	0.276754	0.825929	0.711217	['XBP1']	Gene Ontology Biological Process (2018 version)	0.147998	upregulated
transferase activity, transferring pentosyl groups (GO:0016763)	0.951122	0.402318	0.825974	0.655083	['APRT']	Gene Ontology Molecular Function (2018 version)	0.183704	upregulated
small GTPase mediated signal transduction (GO:0007264)	0.803337	0.272682	0.826534	0.712171	['RASL10A', 'HACD3']	Gene Ontology Biological Process (2018 version)	0.147416	upregulated
regulation of lipid metabolic process (GO:0019216)	0.795099	0.264118	0.826556	0.717356	['ALAS1', 'CTGF']	Gene Ontology Biological Process (2018 version)	0.144265	downregulated
cellular response to metal ion (GO:0071248)	0.795099	0.264118	0.826556	0.717356	['SUMO1', 'FOS']	Gene Ontology Biological Process (2018 version)	0.144265	downregulated
cellular response to tumor necrosis factor (GO:0071356)	0.81961	0.271409	0.826556	0.718102	['PSMC6', 'PSMC1', 'ZFP36L2', 'ZFP36L1']	Gene Ontology Biological Process (2018 version)	0.143814	downregulated
regulation of blood vessel endothelial cell migration (GO:0043535)	0.795509	0.263038	0.826556	0.718454	['HMGB1']	Gene Ontology Biological Process (2018 version)	0.143601	downregulated
blood circulation (GO:0008015)	0.795509	0.263038	0.826556	0.718454	['CYB5R3']	Gene Ontology Biological Process (2018 version)	0.143601	downregulated
fatty acid oxidation (GO:0019395)	0.795509	0.263038	0.826556	0.718454	['HSD17B4']	Gene Ontology Biological Process (2018 version)	0.143601	downregulated
negative regulation of viral genome replication (GO:0045071)	0.795509	0.263038	0.826556	0.718454	['EIF2AK2']	Gene Ontology Biological Process (2018 version)	0.143601	downregulated
heart morphogenesis (GO:0003007)	0.795509	0.263038	0.826556	0.718454	['SOX9']	Gene Ontology Biological Process (2018 version)	0.143601	downregulated
fatty acid beta-oxidation (GO:0006635)	0.795509	0.263038	0.826556	0.718454	['HSD17B4']	Gene Ontology Biological Process (2018 version)	0.143601	downregulated
double-strand break repair via nonhomologous end joining (GO:0006303)	0.795509	0.263038	0.826556	0.718454	['SUMO1']	Gene Ontology Biological Process (2018 version)	0.143601	downregulated
receptor internalization (GO:0031623)	0.795509	0.263038	0.826556	0.718454	['CACNG3']	Gene Ontology Biological Process (2018 version)	0.143601	downregulated
kinase binding (GO:0019900)	0.855591	0.279501	0.826799	0.721317	['PPP1R15A', 'PPP1R12A', 'TNIP2', 'EEF1A2', 'ACSL3', 'MAP2K7', 'EEF2', 'CALM2', 'CNTLN']	Gene Ontology Molecular Function (2018 version)	0.141874	downregulated
SH3/SH2 adaptor activity (GO:0005070)	0.779559	0.250145	0.826799	0.72551	['TOB1']	Gene Ontology Molecular Function (2018 version)	0.139356	downregulated
hydrogen ion transmembrane transporter activity (GO:0015078)	0.779559	0.250145	0.826799	0.72551	['UQCRB']	Gene Ontology Molecular Function (2018 version)	0.139356	downregulated
chromosome, centromeric region (GO:0000775)	0.812124	0.276754	0.828602	0.711217	['CENPW']	Gene Ontology Cellular Component (2018 version)	0.147998	upregulated
histone methyltransferase complex (GO:0035097)	0.812124	0.276754	0.828602	0.711217	['WDR5']	Gene Ontology Cellular Component (2018 version)	0.147998	upregulated
cytokine-mediated signaling pathway (GO:0019221)	0.878671	0.291281	0.829789	0.717844	['SMAD4', 'JAGN1', 'CBL', 'MT3', 'RBX1', 'PSMB4', 'PSMB3', 'TMSB4X', 'CAPZA1', 'BOLA2', 'UBC', 'CDIP1', 'RPS27A', 'CRK']	Gene Ontology Biological Process (2018 version)	0.14397	upregulated
regulation of bone mineralization (GO:0030500)	0.795509	0.263038	0.829789	0.718454	['BMPR2']	Gene Ontology Biological Process (2018 version)	0.143601	upregulated
blood circulation (GO:0008015)	0.795509	0.263038	0.829789	0.718454	['ITGB1BP1']	Gene Ontology Biological Process (2018 version)	0.143601	upregulated
positive regulation of JUN kinase activity (GO:0043507)	0.795509	0.263038	0.829789	0.718454	['HACD3']	Gene Ontology Biological Process (2018 version)	0.143601	upregulated
regulation of ion transport (GO:0043269)	0.795509	0.263038	0.829789	0.718454	['KCNJ4']	Gene Ontology Biological Process (2018 version)	0.143601	upregulated
wound healing (GO:0042060)	0.795509	0.263038	0.829789	0.718454	['TGFBR1']	Gene Ontology Biological Process (2018 version)	0.143601	upregulated
regulation of blood vessel endothelial cell migration (GO:0043535)	0.795509	0.263038	0.829789	0.718454	['TMSB4X']	Gene Ontology Biological Process (2018 version)	0.143601	upregulated
heart morphogenesis (GO:0003007)	0.795509	0.263038	0.829789	0.718454	['TGFBR1']	Gene Ontology Biological Process (2018 version)	0.143601	upregulated
regulated exocytosis (GO:0045055)	0.805731	0.265509	0.830223	0.719265	['TMSB4X', 'PSAP', 'ENDOD1']	Gene Ontology Biological Process (2018 version)	0.143111	upregulated
anion:cation symporter activity (GO:0015296)	0.928428	0.380553	0.831703	0.663724	['SLC25A3']	Gene Ontology Molecular Function (2018 version)	0.178013	upregulated
Rac GTPase binding (GO:0048365)	0.928428	0.380553	0.831703	0.663724	['BRK1']	Gene Ontology Molecular Function (2018 version)	0.178013	upregulated
collagen binding (GO:0005518)	0.764234	0.238015	0.831938	0.73239	['SPARCL1']	Gene Ontology Molecular Function (2018 version)	0.135257	downregulated
centrosome (GO:0005813)	0.861985	0.283584	0.834377	0.719651	['SMAD4', 'DCTN2', 'BOD1', 'JTB', 'DYNLL1', 'DCAF12', 'MZT1', 'TAPT1', 'GNAI1', 'RAB11A']	Gene Ontology Cellular Component (2018 version)	0.142878	upregulated
heart development (GO:0007507)	0.800171	0.258987	0.834598	0.723493	['BMPR2', 'TGFBR1', 'APLN']	Gene Ontology Biological Process (2018 version)	0.140566	upregulated
regulation of exocytosis (GO:0017157)	0.779559	0.250145	0.83541	0.72551	['RAB21']	Gene Ontology Biological Process (2018 version)	0.139356	upregulated
telomere maintenance (GO:0000723)	0.779559	0.250145	0.83541	0.72551	['TEN1']	Gene Ontology Biological Process (2018 version)	0.139356	upregulated
regulation of telomere maintenance via telomerase (GO:0032210)	0.779559	0.250145	0.83541	0.72551	['TEN1']	Gene Ontology Biological Process (2018 version)	0.139356	upregulated
organelle assembly (GO:0070925)	0.845352	0.270125	0.836024	0.726482	['MAP1LC3A', 'CENPW', 'CHMP1A', 'WDR5', 'RC3H1', 'STAM', 'DYNLL1', 'RAB11A']	Gene Ontology Biological Process (2018 version)	0.138775	upregulated
cortical cytoskeleton (GO:0030863)	0.764234	0.238015	0.836543	0.73239	['SHROOM2']	Gene Ontology Cellular Component (2018 version)	0.135257	upregulated
nuclear chromosome (GO:0000228)	0.764234	0.238015	0.836543	0.73239	['CHMP1A']	Gene Ontology Cellular Component (2018 version)	0.135257	upregulated
cortical actin cytoskeleton (GO:0030864)	0.764234	0.238015	0.836543	0.73239	['SHROOM2']	Gene Ontology Cellular Component (2018 version)	0.135257	upregulated
ruffle membrane (GO:0032587)	0.749499	0.226592	0.836543	0.739098	['NME1']	Gene Ontology Cellular Component (2018 version)	0.131298	upregulated
spindle pole (GO:0000922)	0.741824	0.211942	0.836543	0.751486	['BOD1', 'RAB11A']	Gene Ontology Cellular Component (2018 version)	0.124079	upregulated
nuclear chromosome, telomeric region (GO:0000784)	0.741824	0.211942	0.836543	0.751486	['PURA', 'TEN1']	Gene Ontology Cellular Component (2018 version)	0.124079	upregulated
tertiary granule lumen (GO:1904724)	0.721666	0.205675	0.836543	0.752014	['CSTB']	Gene Ontology Cellular Component (2018 version)	0.123774	upregulated
actin filament (GO:0005884)	0.721666	0.205675	0.836543	0.752014	['RHOQ']	Gene Ontology Cellular Component (2018 version)	0.123774	upregulated
chromatin (GO:0000785)	0.804551	0.228363	0.836543	0.752888	['MBD3', 'SMAD4', 'H2AFJ', 'H2AFZ', 'H2AFV', 'RAN']	Gene Ontology Cellular Component (2018 version)	0.123269	upregulated
transforming growth factor beta receptor binding (GO:0005160)	0.90679	0.360246	0.838926	0.672149	['TGFBR1']	Gene Ontology Molecular Function (2018 version)	0.172535	upregulated
protein phosphatase binding (GO:0019903)	0.866131	0.342198	0.838926	0.673621	['VCP', 'BOD1']	Gene Ontology Molecular Function (2018 version)	0.171585	upregulated
B cell differentiation (GO:0030183)	0.764234	0.238015	0.838953	0.73239	['KLF6']	Gene Ontology Biological Process (2018 version)	0.135257	downregulated
positive regulation of nervous system development (GO:0051962)	0.764234	0.238015	0.838953	0.73239	['SNW1']	Gene Ontology Biological Process (2018 version)	0.135257	downregulated
positive regulation of cell-substrate adhesion (GO:0010811)	0.764234	0.238015	0.838953	0.73239	['RREB1']	Gene Ontology Biological Process (2018 version)	0.135257	downregulated
positive regulation of mitotic cell cycle (GO:0045931)	0.764234	0.238015	0.838953	0.73239	['IGF2']	Gene Ontology Biological Process (2018 version)	0.135257	downregulated
regulation of cell-matrix adhesion (GO:0001952)	0.764234	0.238015	0.838953	0.73239	['LDB1']	Gene Ontology Biological Process (2018 version)	0.135257	downregulated
positive regulation of secretion by cell (GO:1903532)	0.764234	0.238015	0.838953	0.73239	['PPID']	Gene Ontology Biological Process (2018 version)	0.135257	downregulated
positive regulation of ossification (GO:0045778)	0.764234	0.238015	0.838953	0.73239	['CYR61']	Gene Ontology Biological Process (2018 version)	0.135257	downregulated
regulation of DNA binding (GO:0051101)	0.764234	0.238015	0.839842	0.73239	['NME1']	Gene Ontology Biological Process (2018 version)	0.135257	upregulated
plasma membrane bounded cell projection morphogenesis (GO:0120039)	0.764234	0.238015	0.839842	0.73239	['NBL1']	Gene Ontology Biological Process (2018 version)	0.135257	upregulated
positive regulation of ossification (GO:0045778)	0.764234	0.238015	0.839842	0.73239	['BMPR2']	Gene Ontology Biological Process (2018 version)	0.135257	upregulated
positive regulation of proteolysis (GO:0045862)	0.764234	0.238015	0.839842	0.73239	['TBC1D10A']	Gene Ontology Biological Process (2018 version)	0.135257	upregulated
B cell differentiation (GO:0030183)	0.764234	0.238015	0.839842	0.73239	['TPD52']	Gene Ontology Biological Process (2018 version)	0.135257	upregulated
positive regulation of angiogenesis (GO:0045766)	0.771363	0.240181	0.839842	0.732441	['XBP1', 'ITGB8']	Gene Ontology Biological Process (2018 version)	0.135227	upregulated
nuclear chromatin (GO:0000790)	0.784132	0.213788	0.842062	0.761364	['MBD3', 'SMAD4', 'H2AFJ', 'H2AFZ', 'H2AFV']	Gene Ontology Cellular Component (2018 version)	0.118408	upregulated
protein stabilization (GO:0050821)	0.783939	0.240426	0.843278	0.735879	['PEX19', 'VHL', 'MT3']	Gene Ontology Biological Process (2018 version)	0.133194	upregulated
regulation of cellular response to stress (GO:0080135)	0.763761	0.232748	0.84391	0.737315	['CHCHD2', 'IMPACT']	Gene Ontology Biological Process (2018 version)	0.132347	upregulated
positive regulation of vasculature development (GO:1904018)	0.763761	0.232748	0.84391	0.737315	['XBP1', 'ITGB8']	Gene Ontology Biological Process (2018 version)	0.132347	upregulated
nuclear chromosome part (GO:0044454)	0.809451	0.214468	0.844056	0.767241	['MBD3', 'POLE4', 'PURA', 'SMAD4', 'TEN1', 'H2AFJ', 'H2AFZ', 'H2AFV']	Gene Ontology Cellular Component (2018 version)	0.115068	upregulated
Golgi-associated vesicle (GO:0005798)	0.683578	0.178484	0.844056	0.770201	['TEX261']	Gene Ontology Cellular Component (2018 version)	0.113396	upregulated
regulation of cellular response to stress (GO:0080135)	0.763761	0.232748	0.844074	0.737315	['PNPT1', 'DNAJC7']	Gene Ontology Biological Process (2018 version)	0.132347	downregulated
contractile actin filament bundle (GO:0097517)	1	0.450781	0.84439	0.63713	['XIRP2']	Gene Ontology Cellular Component (2018 version)	0.195772	downregulated
peroxisomal membrane (GO:0005778)	1	0.450781	0.84439	0.63713	['HSD17B4']	Gene Ontology Cellular Component (2018 version)	0.195772	downregulated
stress fiber (GO:0001725)	1	0.450781	0.84439	0.63713	['XIRP2']	Gene Ontology Cellular Component (2018 version)	0.195772	downregulated
P-P-bond-hydrolysis-driven transmembrane transporter activity (GO:0015405)	0.886136	0.341276	0.844732	0.680363	['SEC61B']	Gene Ontology Molecular Function (2018 version)	0.167259	upregulated
negative regulation of cellular response to transforming growth factor beta stimulus (GO:1903845)	0.749499	0.226592	0.845073	0.739098	['DLX1']	Gene Ontology Biological Process (2018 version)	0.131298	downregulated
regulation of calcium ion-dependent exocytosis (GO:0017158)	0.749499	0.226592	0.845073	0.739098	['RIMS2']	Gene Ontology Biological Process (2018 version)	0.131298	downregulated
peptidase activity, acting on L-amino acid peptides (GO:0070011)	0.860765	0.328313	0.845286	0.682891	['APH1A', 'PSMB4', 'PSMB3', 'CHMP1A']	Gene Ontology Molecular Function (2018 version)	0.165649	upregulated
integrin binding (GO:0005178)	0.847215	0.320478	0.845374	0.685044	['TSPAN4', 'ITGB1BP1']	Gene Ontology Molecular Function (2018 version)	0.164281	upregulated
positive regulation of phosphatidylinositol 3-kinase signaling (GO:0014068)	0.749499	0.226592	0.845443	0.739098	['CBL']	Gene Ontology Biological Process (2018 version)	0.131298	upregulated
aggresome (GO:0016235)	0.97495	0.425678	0.846569	0.64622	['EEF2']	Gene Ontology Cellular Component (2018 version)	0.18962	downregulated
cytoskeleton (GO:0005856)	0.919324	0.393088	0.846569	0.652083	['IQCB1', 'SHTN1', 'RBM39', 'ARC', 'PPP1R12A', 'AUTS2', 'ARPC3', 'ACTN2', 'KIF3A', 'EPB41L2', 'NEFM', 'SOX9']	Gene Ontology Cellular Component (2018 version)	0.185697	downregulated
microbody lumen (GO:0031907)	0.951122	0.402318	0.846569	0.655083	['HSD17B4']	Gene Ontology Cellular Component (2018 version)	0.183704	downregulated
peroxisomal matrix (GO:0005782)	0.951122	0.402318	0.846569	0.655083	['HSD17B4']	Gene Ontology Cellular Component (2018 version)	0.183704	downregulated
azurophil granule lumen (GO:0035578)	0.885907	0.365611	0.846569	0.661863	['CCT2', 'CYB5R3']	Gene Ontology Cellular Component (2018 version)	0.179232	downregulated
platelet alpha granule (GO:0031091)	0.885907	0.365611	0.846569	0.661863	['ACTN2', 'IGF2']	Gene Ontology Cellular Component (2018 version)	0.179232	downregulated
myosin binding (GO:0017022)	0.866399	0.323536	0.846906	0.688372	['RAB11A']	Gene Ontology Molecular Function (2018 version)	0.162177	upregulated
protein phosphatase regulator activity (GO:0019888)	0.847521	0.306926	0.847894	0.696181	['BOD1']	Gene Ontology Molecular Function (2018 version)	0.157278	upregulated
calcium-dependent phospholipid binding (GO:0005544)	0.847521	0.306926	0.847894	0.696181	['SYT13']	Gene Ontology Molecular Function (2018 version)	0.157278	upregulated
protein-lysine N-methyltransferase activity (GO:0016279)	0.847521	0.306926	0.847894	0.696181	['WDR5']	Gene Ontology Molecular Function (2018 version)	0.157278	upregulated
transcriptional repressor activity, RNA polymerase II core promoter proximal region sequence-specific binding (GO:0001078)	0.820334	0.290763	0.847894	0.701563	['THAP1', 'THAP11']	Gene Ontology Molecular Function (2018 version)	0.153933	upregulated
cation transmembrane transporter activity (GO:0008324)	0.820334	0.290763	0.847894	0.701563	['SLC36A1', 'ATP13A3']	Gene Ontology Molecular Function (2018 version)	0.153933	upregulated
acetylgalactosaminyltransferase activity (GO:0008376)	0.829446	0.291359	0.847894	0.703794	['B3GALT6']	Gene Ontology Molecular Function (2018 version)	0.152554	upregulated
ATP-dependent microtubule motor activity (GO:1990939)	0.829446	0.291359	0.847894	0.703794	['DYNLL1']	Gene Ontology Molecular Function (2018 version)	0.152554	upregulated
regulation of ERK1 and ERK2 cascade (GO:0070372)	0.803823	0.238948	0.848839	0.742848	['FBXW7', 'HMGB1', 'DUSP6', 'CYR61', 'CTGF']	Gene Ontology Biological Process (2018 version)	0.1291	downregulated
regulation of cell growth (GO:0001558)	0.7902	0.234272	0.848989	0.743437	['TSPYL2', 'N6AMT1', 'EBAG9', 'CDK11B']	Gene Ontology Biological Process (2018 version)	0.128756	downregulated
amyloid-beta binding (GO:0001540)	0.812124	0.276754	0.849277	0.711217	['TM2D1']	Gene Ontology Molecular Function (2018 version)	0.147998	upregulated
L-amino acid transmembrane transporter activity (GO:0015179)	0.812124	0.276754	0.849277	0.711217	['SLC36A1']	Gene Ontology Molecular Function (2018 version)	0.147998	upregulated
ribonuclease activity (GO:0004540)	0.812124	0.276754	0.849277	0.711217	['RNASEH2A']	Gene Ontology Molecular Function (2018 version)	0.147998	upregulated
negative regulation of cellular component organization (GO:0051129)	0.73532	0.215828	0.849935	0.745638	['TRAF3IP1']	Gene Ontology Biological Process (2018 version)	0.127472	downregulated
positive regulation of response to stimulus (GO:0048584)	0.73532	0.215828	0.849935	0.745638	['DDX5']	Gene Ontology Biological Process (2018 version)	0.127472	downregulated
protein targeting to mitochondrion (GO:0006626)	0.73532	0.215828	0.849935	0.745638	['TIMM44']	Gene Ontology Biological Process (2018 version)	0.127472	downregulated
positive regulation of immune response (GO:0050778)	0.73532	0.215828	0.850375	0.745638	['XBP1']	Gene Ontology Biological Process (2018 version)	0.127472	upregulated
negative regulation of supramolecular fiber organization (GO:1902904)	0.73532	0.215828	0.850375	0.745638	['SMAD4']	Gene Ontology Biological Process (2018 version)	0.127472	upregulated
cell morphogenesis involved in differentiation (GO:0000904)	0.73532	0.215828	0.850375	0.745638	['VAMP3']	Gene Ontology Biological Process (2018 version)	0.127472	upregulated
sensory perception (GO:0007600)	0.73532	0.215828	0.850375	0.745638	['OPRL1']	Gene Ontology Biological Process (2018 version)	0.127472	upregulated
glycosphingolipid metabolic process (GO:0006687)	0.73532	0.215828	0.850375	0.745638	['PSAP']	Gene Ontology Biological Process (2018 version)	0.127472	upregulated
voltage-gated cation channel activity (GO:0022843)	0.795099	0.264118	0.850415	0.717356	['NCS1', 'KCNA6']	Gene Ontology Molecular Function (2018 version)	0.144265	upregulated
potassium channel activity (GO:0005267)	0.795099	0.264118	0.850415	0.717356	['KCNA6', 'KCNK1']	Gene Ontology Molecular Function (2018 version)	0.144265	upregulated
acetylglucosaminyltransferase activity (GO:0008375)	0.795509	0.263038	0.850415	0.718454	['B3GALT6']	Gene Ontology Molecular Function (2018 version)	0.143601	upregulated
DNA-templated transcription, termination (GO:0006353)	0.748996	0.218638	0.851233	0.746837	['ZNRD1', 'SNRPE']	Gene Ontology Biological Process (2018 version)	0.126774	upregulated
SH3 domain binding (GO:0017124)	0.721666	0.205675	0.851474	0.752014	['SHANK1']	Gene Ontology Molecular Function (2018 version)	0.123774	downregulated
response to lipopolysaccharide (GO:0032496)	0.768347	0.223273	0.851848	0.747823	['XBP1', 'GSTP1', 'HNRNPA0']	Gene Ontology Biological Process (2018 version)	0.126201	upregulated
amino acid transmembrane transporter activity (GO:0015171)	0.708508	0.196092	0.853009	0.758231	['TMEM44']	Gene Ontology Molecular Function (2018 version)	0.120199	downregulated
transferase activity, transferring acyl groups other than amino-acyl groups (GO:0016747)	0.708508	0.196092	0.853009	0.758231	['GTF2B']	Gene Ontology Molecular Function (2018 version)	0.120199	downregulated
spliceosomal complex (GO:0005681)	0.695209	0.170944	0.853101	0.782009	['SNRPD2', 'SNRPE']	Gene Ontology Cellular Component (2018 version)	0.106788	upregulated
regulation of MAPK cascade (GO:0043408)	0.782177	0.224654	0.854073	0.750349	['MAP2K1', 'CAV2', 'GSTP1', 'ATP6AP2']	Gene Ontology Biological Process (2018 version)	0.124737	upregulated
negative regulation of response to external stimulus (GO:0032102)	0.741824	0.211942	0.854073	0.751486	['FEM1A', 'CRK']	Gene Ontology Biological Process (2018 version)	0.124079	upregulated
DNA recombination (GO:0006310)	0.721666	0.205675	0.854073	0.752014	['BRIP1']	Gene Ontology Biological Process (2018 version)	0.123774	upregulated
regulation of RNA splicing (GO:0043484)	0.721666	0.205675	0.854073	0.752014	['RPS13']	Gene Ontology Biological Process (2018 version)	0.123774	upregulated
long-chain fatty acid metabolic process (GO:0001676)	0.721666	0.205675	0.854073	0.752014	['GSTP1']	Gene Ontology Biological Process (2018 version)	0.123774	upregulated
cell cortex part (GO:0044448)	0.90679	0.360246	0.854756	0.672149	['EPB41L2']	Gene Ontology Cellular Component (2018 version)	0.172535	downregulated
negative regulation of response to external stimulus (GO:0032102)	0.741824	0.211942	0.855254	0.751486	['TRAF3IP1', 'TRIB1']	Gene Ontology Biological Process (2018 version)	0.124079	downregulated
DNA recombination (GO:0006310)	0.721666	0.205675	0.855254	0.752014	['HMGB1']	Gene Ontology Biological Process (2018 version)	0.123774	downregulated
negative regulation of cellular response to growth factor stimulus (GO:0090288)	0.721666	0.205675	0.855254	0.752014	['DLX1']	Gene Ontology Biological Process (2018 version)	0.123774	downregulated
ubiquitin-dependent protein catabolic process (GO:0006511)	0.814772	0.232068	0.855254	0.752145	['RNF20', 'UBXN1', 'PSMC6', 'OS9', 'PSMC1', 'SPOP', 'TOPORS']	Gene Ontology Biological Process (2018 version)	0.123698	downregulated
regulation of I-kappaB kinase/NF-kappaB signaling (GO:0043122)	0.778226	0.219998	0.855537	0.753752	['GSTP1', 'ZFAND6', 'UBC', 'RPS27A']	Gene Ontology Biological Process (2018 version)	0.122772	upregulated
DNA-templated transcription, elongation (GO:0006354)	0.734788	0.205471	0.857648	0.756061	['ZNRD1', 'POLR2G']	Gene Ontology Biological Process (2018 version)	0.121443	upregulated
glycosaminoglycan catabolic process (GO:0006027)	0.708508	0.196092	0.858069	0.758231	['IDS']	Gene Ontology Biological Process (2018 version)	0.120199	upregulated
protein import (GO:0017038)	0.708508	0.196092	0.858069	0.758231	['RAN']	Gene Ontology Biological Process (2018 version)	0.120199	upregulated
chordate embryonic development (GO:0043009)	0.708508	0.196092	0.858069	0.758231	['TGFBR1']	Gene Ontology Biological Process (2018 version)	0.120199	upregulated
autophagosome organization (GO:1905037)	0.708508	0.196092	0.858069	0.758231	['MAP1LC3A']	Gene Ontology Biological Process (2018 version)	0.120199	upregulated
negative regulation of hydrolase activity (GO:0051346)	0.734788	0.205471	0.85902	0.756061	['LRCH1', 'PPP1R12A']	Gene Ontology Biological Process (2018 version)	0.121443	downregulated
ribosome assembly (GO:0042255)	0.708508	0.196092	0.85902	0.758231	['EIF2A']	Gene Ontology Biological Process (2018 version)	0.120199	downregulated
regulation of tumor necrosis factor-mediated signaling pathway (GO:0010803)	0.708508	0.196092	0.85902	0.758231	['CLIP3']	Gene Ontology Biological Process (2018 version)	0.120199	downregulated
chordate embryonic development (GO:0043009)	0.708508	0.196092	0.85902	0.758231	['IGF2']	Gene Ontology Biological Process (2018 version)	0.120199	downregulated
ATP metabolic process (GO:0046034)	0.708508	0.196092	0.85902	0.758231	['UQCRB']	Gene Ontology Biological Process (2018 version)	0.120199	downregulated
DNA-dependent DNA replication (GO:0006261)	0.708508	0.196092	0.85902	0.758231	['CDC7']	Gene Ontology Biological Process (2018 version)	0.120199	downregulated
positive regulation of signal transduction (GO:0009967)	0.770441	0.210982	0.860089	0.760449	['RIMS2', 'SNW1', 'IGF2', 'SHANK1']	Gene Ontology Biological Process (2018 version)	0.11893	downregulated
regulation of cell motility (GO:2000145)	0.727883	0.199219	0.860089	0.760563	['BEX4', 'LDB1']	Gene Ontology Biological Process (2018 version)	0.118865	downregulated
negative regulation of protein kinase activity (GO:0006469)	0.727883	0.199219	0.860089	0.760563	['LRRC4', 'TRIB1']	Gene Ontology Biological Process (2018 version)	0.118865	downregulated
regulation of Wnt signaling pathway (GO:0030111)	0.727883	0.199219	0.860198	0.760563	['ATP6AP2', 'SPIN1']	Gene Ontology Biological Process (2018 version)	0.118865	upregulated
positive regulation of intracellular signal transduction (GO:1902533)	0.828119	0.225211	0.861187	0.761889	['BCAP31', 'FIS1', 'CAV2', 'UBC', 'ITGB1BP1', 'RPS27A', 'CBL', 'TGFBR1', 'BOK', 'PUM2']	Gene Ontology Biological Process (2018 version)	0.118108	upregulated
epidermal growth factor receptor signaling pathway (GO:0007173)	0.69582	0.18704	0.861861	0.764292	['CBL']	Gene Ontology Biological Process (2018 version)	0.116741	upregulated
regulation of glycolytic process (GO:0006110)	0.69582	0.18704	0.861861	0.764292	['PGAM1']	Gene Ontology Biological Process (2018 version)	0.116741	upregulated
positive regulation of cell death (GO:0010942)	0.69582	0.18704	0.861861	0.764292	['MT3']	Gene Ontology Biological Process (2018 version)	0.116741	upregulated
regulation of neurogenesis (GO:0050767)	0.69582	0.18704	0.861861	0.764292	['YWHAG']	Gene Ontology Biological Process (2018 version)	0.116741	upregulated
negative regulation of cytokine production (GO:0001818)	0.721107	0.193176	0.862143	0.764993	['UBC', 'RPS27A']	Gene Ontology Biological Process (2018 version)	0.116342	upregulated
IRE1-mediated unfolded protein response (GO:0036498)	0.69582	0.18704	0.86273	0.764292	['TSPYL2']	Gene Ontology Biological Process (2018 version)	0.116741	downregulated
epidermal growth factor receptor signaling pathway (GO:0007173)	0.69582	0.18704	0.86273	0.764292	['SOX9']	Gene Ontology Biological Process (2018 version)	0.116741	downregulated
regulation of neurogenesis (GO:0050767)	0.69582	0.18704	0.86273	0.764292	['SNW1']	Gene Ontology Biological Process (2018 version)	0.116741	downregulated
positive regulation of establishment of protein localization to mitochondrion (GO:1903749)	0.721107	0.193176	0.862998	0.764993	['FBXW7', 'RUVBL1']	Gene Ontology Biological Process (2018 version)	0.116342	downregulated
sterol homeostasis (GO:0055092)	0.683578	0.178484	0.864438	0.770201	['XBP1']	Gene Ontology Biological Process (2018 version)	0.113396	upregulated
positive regulation of cell morphogenesis involved in differentiation (GO:0010770)	0.683578	0.178484	0.864438	0.770201	['CRK']	Gene Ontology Biological Process (2018 version)	0.113396	upregulated
autophagosome assembly (GO:0000045)	0.683578	0.178484	0.864438	0.770201	['MAP1LC3A']	Gene Ontology Biological Process (2018 version)	0.113396	upregulated
cholesterol homeostasis (GO:0042632)	0.683578	0.178484	0.864438	0.770201	['XBP1']	Gene Ontology Biological Process (2018 version)	0.113396	upregulated
phospholipid transport (GO:0015914)	0.683578	0.178484	0.864438	0.770201	['STARD7']	Gene Ontology Biological Process (2018 version)	0.113396	upregulated
integrin-mediated signaling pathway (GO:0007229)	0.683578	0.178484	0.864438	0.770201	['ITGB1BP1']	Gene Ontology Biological Process (2018 version)	0.113396	upregulated
sodium ion transport (GO:0006814)	0.683578	0.178484	0.864438	0.770201	['KCNK1']	Gene Ontology Biological Process (2018 version)	0.113396	upregulated
positive regulation of phosphorylation (GO:0042327)	0.762808	0.202344	0.864743	0.767005	['CLIP3', 'IGF2', 'SOX9', 'CYR61']	Gene Ontology Biological Process (2018 version)	0.115202	downregulated
post-Golgi vesicle-mediated transport (GO:0006892)	0.683578	0.178484	0.866243	0.770201	['ARL3']	Gene Ontology Biological Process (2018 version)	0.113396	downregulated
sterol homeostasis (GO:0055092)	0.683578	0.178484	0.866243	0.770201	['FABP3']	Gene Ontology Biological Process (2018 version)	0.113396	downregulated
positive regulation of cell morphogenesis involved in differentiation (GO:0010770)	0.683578	0.178484	0.866243	0.770201	['RREB1']	Gene Ontology Biological Process (2018 version)	0.113396	downregulated
cholesterol homeostasis (GO:0042632)	0.683578	0.178484	0.866243	0.770201	['FABP3']	Gene Ontology Biological Process (2018 version)	0.113396	downregulated
antigen receptor-mediated signaling pathway (GO:0050851)	0.771525	0.198509	0.867226	0.77314	['PSMB4', 'PSMB3', 'UBC', 'RPS27A', 'SPPL3']	Gene Ontology Biological Process (2018 version)	0.111742	upregulated
cell morphogenesis (GO:0000902)	0.671757	0.170392	0.867841	0.775963	['VHL']	Gene Ontology Biological Process (2018 version)	0.110159	upregulated
dicarboxylic acid metabolic process (GO:0043648)	0.671757	0.170392	0.867841	0.775963	['MDH1']	Gene Ontology Biological Process (2018 version)	0.110159	upregulated
renal system development (GO:0072001)	0.671757	0.170392	0.867841	0.775963	['TGFBR1']	Gene Ontology Biological Process (2018 version)	0.110159	upregulated
mitotic cytokinesis (GO:0000281)	0.671757	0.170392	0.867841	0.775963	['JTB']	Gene Ontology Biological Process (2018 version)	0.110159	upregulated
cell junction assembly (GO:0034329)	0.671757	0.170392	0.867841	0.775963	['CAPZA1']	Gene Ontology Biological Process (2018 version)	0.110159	upregulated
positive regulation of protein modification process (GO:0031401)	0.729628	0.183565	0.868944	0.777566	['CNEP1R1', 'MT3', 'SPPL3']	Gene Ontology Biological Process (2018 version)	0.109263	upregulated
positive regulation of kinase activity (GO:0033674)	0.701509	0.176226	0.868944	0.77786	['JTB', 'CAMKK1']	Gene Ontology Biological Process (2018 version)	0.109099	upregulated
cytoplasmic ribonucleoprotein granule (GO:0036464)	0.698792	0.154908	0.870051	0.801172	['RC3H1', 'POLR2G', 'PUM2']	Gene Ontology Cellular Component (2018 version)	0.0962744	upregulated
intermediate filament (GO:0005882)	0.866399	0.323536	0.870355	0.688372	['PNN']	Gene Ontology Cellular Component (2018 version)	0.162177	downregulated
negative regulation of apoptotic process (GO:0043066)	0.817401	0.208413	0.871045	0.77494	['NR4A2', 'PLK3', 'HMGN5', 'DDRGK1', 'ANXA5', 'IGF2', 'SOX9', 'MALT1', 'TOPORS', 'MAP4K4']	Gene Ontology Biological Process (2018 version)	0.110732	downregulated
regulation of protein metabolic process (GO:0051246)	0.671757	0.170392	0.871668	0.775963	['SPOP']	Gene Ontology Biological Process (2018 version)	0.110159	downregulated
response to reactive oxygen species (GO:0000302)	0.660338	0.162732	0.872079	0.78158	['GSTP1']	Gene Ontology Biological Process (2018 version)	0.107026	upregulated
muscle organ development (GO:0007517)	0.660338	0.162732	0.872079	0.78158	['COPRS']	Gene Ontology Biological Process (2018 version)	0.107026	upregulated
T cell receptor signaling pathway (GO:0050852)	0.729628	0.183565	0.872743	0.777566	['PSMC6', 'PSMC1', 'MALT1']	Gene Ontology Biological Process (2018 version)	0.109263	downregulated
positive regulation of kinase activity (GO:0033674)	0.701509	0.176226	0.872743	0.77786	['EEF1A2', 'CYR61']	Gene Ontology Biological Process (2018 version)	0.109099	downregulated
endoplasmic reticulum-Golgi intermediate compartment membrane (GO:0033116)	0.847521	0.306926	0.875199	0.696181	['LAMP5']	Gene Ontology Cellular Component (2018 version)	0.157278	downregulated
epithelium development (GO:0060429)	0.689022	0.165836	0.87563	0.786091	['CBR1', 'PGK1']	Gene Ontology Biological Process (2018 version)	0.104527	upregulated
protein O-linked glycosylation (GO:0006493)	0.689022	0.165836	0.87563	0.786091	['DPM3', 'B3GALT6']	Gene Ontology Biological Process (2018 version)	0.104527	upregulated
negative regulation of viral life cycle (GO:1903901)	0.649299	0.155477	0.87563	0.787057	['TRIM35']	Gene Ontology Biological Process (2018 version)	0.103994	upregulated
regulation of tumor necrosis factor production (GO:0032680)	0.649299	0.155477	0.87563	0.787057	['GSTP1']	Gene Ontology Biological Process (2018 version)	0.103994	upregulated
positive regulation of cellular amide metabolic process (GO:0034250)	0.649299	0.155477	0.87563	0.787057	['RPS27L']	Gene Ontology Biological Process (2018 version)	0.103994	upregulated
regulation of stress fiber assembly (GO:0051492)	0.660338	0.162732	0.87586	0.78158	['CTGF']	Gene Ontology Biological Process (2018 version)	0.107026	downregulated
cell chemotaxis (GO:0060326)	0.660338	0.162732	0.87586	0.78158	['NR4A1']	Gene Ontology Biological Process (2018 version)	0.107026	downregulated
phosphatidylinositol-4,5-bisphosphate binding (GO:0005546)	0.660338	0.162732	0.876469	0.78158	['ACTN2']	Gene Ontology Molecular Function (2018 version)	0.107026	downregulated
positive regulation of apoptotic process (GO:0043065)	0.774705	0.189756	0.876644	0.782752	['CLIP3', 'ARL6IP5', 'HMGB1', 'DUSP6', 'PPID', 'RBM5']	Gene Ontology Biological Process (2018 version)	0.106376	downregulated
actomyosin (GO:0042641)	0.829446	0.291359	0.878642	0.703794	['XIRP2']	Gene Ontology Cellular Component (2018 version)	0.152554	downregulated
Golgi lumen (GO:0005796)	0.811747	0.281559	0.878642	0.706907	['GOLIM4', 'MUC3A']	Gene Ontology Cellular Component (2018 version)	0.150638	downregulated
cellular response to oxidative stress (GO:0034599)	0.689022	0.165836	0.878818	0.786091	['PNPT1', 'FOS']	Gene Ontology Biological Process (2018 version)	0.104527	downregulated
positive regulation of leukocyte chemotaxis (GO:0002690)	0.649299	0.155477	0.878818	0.787057	['HMGB1']	Gene Ontology Biological Process (2018 version)	0.103994	downregulated
actin cytoskeleton reorganization (GO:0031532)	0.649299	0.155477	0.878818	0.787057	['AUTS2']	Gene Ontology Biological Process (2018 version)	0.103994	downregulated
negative regulation of viral life cycle (GO:1903901)	0.649299	0.155477	0.878818	0.787057	['EIF2AK2']	Gene Ontology Biological Process (2018 version)	0.103994	downregulated
protein targeting to membrane (GO:0006612)	0.649299	0.155477	0.878818	0.787057	['ATG3']	Gene Ontology Biological Process (2018 version)	0.103994	downregulated
chromosome, centromeric region (GO:0000775)	0.812124	0.276754	0.879032	0.711217	['SMC3']	Gene Ontology Cellular Component (2018 version)	0.147998	downregulated
tRNA processing (GO:0008033)	0.638622	0.148603	0.879519	0.792397	['POP5']	Gene Ontology Biological Process (2018 version)	0.101057	upregulated
cellular amide metabolic process (GO:0043603)	0.638622	0.148603	0.879519	0.792397	['CPE']	Gene Ontology Biological Process (2018 version)	0.101057	upregulated
negative regulation of peptidase activity (GO:0010466)	0.638622	0.148603	0.879519	0.792397	['CSTB']	Gene Ontology Biological Process (2018 version)	0.101057	upregulated
positive regulation of catabolic process (GO:0009896)	0.638622	0.148603	0.879519	0.792397	['VCP']	Gene Ontology Biological Process (2018 version)	0.101057	upregulated
protein serine/threonine phosphatase activity (GO:0004722)	0.649299	0.155477	0.8798	0.787057	['PPM1G']	Gene Ontology Molecular Function (2018 version)	0.103994	downregulated
iron ion binding (GO:0005506)	0.73532	0.215828	0.880026	0.745638	['ISCU']	Gene Ontology Molecular Function (2018 version)	0.127472	upregulated
ubiquitin binding (GO:0043130)	0.638622	0.148603	0.880163	0.792397	['UBXN1']	Gene Ontology Molecular Function (2018 version)	0.101057	downregulated
PDZ domain binding (GO:0030165)	0.638622	0.148603	0.880163	0.792397	['PLEKHA1']	Gene Ontology Molecular Function (2018 version)	0.101057	downregulated
central nervous system development (GO:0007417)	0.730236	0.167725	0.881655	0.794783	['SLC6A17', 'GSTP1', 'SHROOM2', 'SH3GL2']	Gene Ontology Biological Process (2018 version)	0.0997513	upregulated
mitochondrion organization (GO:0007005)	0.711685	0.166569	0.882129	0.791323	['PNPT1', 'ALAS1', 'TIMM44']	Gene Ontology Biological Process (2018 version)	0.101646	downregulated
positive regulation of type I interferon production (GO:0032481)	0.638622	0.148603	0.882129	0.792397	['POLR3GL']	Gene Ontology Biological Process (2018 version)	0.101057	downregulated
diterpenoid metabolic process (GO:0016101)	0.638622	0.148603	0.882129	0.792397	['ARID4A']	Gene Ontology Biological Process (2018 version)	0.101057	downregulated
negative regulation of peptidase activity (GO:0010466)	0.638622	0.148603	0.882129	0.792397	['UBXN1']	Gene Ontology Biological Process (2018 version)	0.101057	downregulated
establishment of protein localization to organelle (GO:0072594)	0.638622	0.148603	0.882129	0.792397	['HK1']	Gene Ontology Biological Process (2018 version)	0.101057	downregulated
platelet alpha granule lumen (GO:0031093)	0.590089	0.119153	0.882398	0.817157	['TMSB4X']	Gene Ontology Cellular Component (2018 version)	0.0876945	upregulated
chromosome, telomeric region (GO:0000781)	0.637896	0.126673	0.882398	0.819894	['PURA', 'TEN1']	Gene Ontology Cellular Component (2018 version)	0.0862421	upregulated
oligosaccharide metabolic process (GO:0009311)	0.628289	0.142084	0.882586	0.797603	['MAN1B1']	Gene Ontology Biological Process (2018 version)	0.0982131	upregulated
kidney development (GO:0001822)	0.628289	0.142084	0.882586	0.797603	['TGFBR1']	Gene Ontology Biological Process (2018 version)	0.0982131	upregulated
regulation of viral genome replication (GO:0045069)	0.628289	0.142084	0.882586	0.797603	['HACD3']	Gene Ontology Biological Process (2018 version)	0.0982131	upregulated
nuclear-transcribed mRNA catabolic process, deadenylation-dependent decay (GO:0000288)	0.628289	0.142084	0.882586	0.797603	['RC3H1']	Gene Ontology Biological Process (2018 version)	0.0982131	upregulated
positive regulation of protein serine/threonine kinase activity (GO:0071902)	0.671098	0.151485	0.882586	0.797936	['MAP2K1', 'CMC4']	Gene Ontology Biological Process (2018 version)	0.0980322	upregulated
protein localization to cell periphery (GO:1990778)	0.676969	0.156112	0.883198	0.794053	['ACTN2', 'RAB8A']	Gene Ontology Biological Process (2018 version)	0.10015	downregulated
central nervous system development (GO:0007417)	0.730236	0.167725	0.883198	0.794783	['NR4A2', 'EGR2', 'UTP3', 'SOX12']	Gene Ontology Biological Process (2018 version)	0.0997513	downregulated
protein oligomerization (GO:0051259)	0.730236	0.167725	0.883198	0.794783	['PNPT1', 'CHMP2A', 'RBMX', 'MALT1']	Gene Ontology Biological Process (2018 version)	0.0997513	downregulated
ribosomal large subunit biogenesis (GO:0042273)	0.628289	0.142084	0.884585	0.797603	['LAS1L']	Gene Ontology Biological Process (2018 version)	0.0982131	downregulated
negative regulation of neuron apoptotic process (GO:0043524)	0.628289	0.142084	0.884585	0.797603	['NONO']	Gene Ontology Biological Process (2018 version)	0.0982131	downregulated
regulation of proteolysis (GO:0030162)	0.628289	0.142084	0.884585	0.797603	['SPOP']	Gene Ontology Biological Process (2018 version)	0.0982131	downregulated
positive regulation of protein serine/threonine kinase activity (GO:0071902)	0.671098	0.151485	0.884585	0.797936	['CALM2', 'MALT1']	Gene Ontology Biological Process (2018 version)	0.0980322	downregulated
peptidyl-serine modification (GO:0018209)	0.698792	0.154908	0.884756	0.801172	['TGFBR1', 'CAMKK1', 'UHMK1']	Gene Ontology Biological Process (2018 version)	0.0962744	upregulated
RNA export from nucleus (GO:0006405)	0.665328	0.147007	0.884756	0.801753	['EIF5A', 'RAN']	Gene Ontology Biological Process (2018 version)	0.0959595	upregulated
brain development (GO:0007420)	0.665328	0.147007	0.884756	0.801753	['SLC6A17', 'SHROOM2']	Gene Ontology Biological Process (2018 version)	0.0959595	upregulated
homophilic cell adhesion via plasma membrane adhesion molecules (GO:0007156)	0.618284	0.135899	0.884756	0.802679	['CADM2']	Gene Ontology Biological Process (2018 version)	0.095458	upregulated
glycerophospholipid metabolic process (GO:0006650)	0.618284	0.135899	0.884756	0.802679	['GDE1']	Gene Ontology Biological Process (2018 version)	0.095458	upregulated
positive regulation of cell adhesion (GO:0045785)	0.618284	0.135899	0.884756	0.802679	['PPM1F']	Gene Ontology Biological Process (2018 version)	0.095458	upregulated
actin filament organization (GO:0007015)	0.659656	0.142673	0.885097	0.805506	['SHROOM2', 'RHOQ']	Gene Ontology Biological Process (2018 version)	0.0939312	upregulated
positive regulation of hydrolase activity (GO:0051345)	0.69045	0.147611	0.885097	0.807519	['VCP', 'CAV2', 'RGS10']	Gene Ontology Biological Process (2018 version)	0.0928474	upregulated
defense response to Gram-positive bacterium (GO:0050830)	0.608592	0.130028	0.885097	0.807628	['RPL39']	Gene Ontology Biological Process (2018 version)	0.0927886	upregulated
regulation of cell division (GO:0051302)	0.608592	0.130028	0.885097	0.807628	['RAB11A']	Gene Ontology Biological Process (2018 version)	0.0927886	upregulated
negative regulation of blood vessel morphogenesis (GO:2000181)	0.608592	0.130028	0.885097	0.807628	['PGK1']	Gene Ontology Biological Process (2018 version)	0.0927886	upregulated
regulation of JAK-STAT cascade (GO:0046425)	0.608592	0.130028	0.885097	0.807628	['VHL']	Gene Ontology Biological Process (2018 version)	0.0927886	upregulated
negative regulation of cell adhesion (GO:0007162)	0.608592	0.130028	0.885097	0.807628	['ITGB1BP1']	Gene Ontology Biological Process (2018 version)	0.0927886	upregulated
positive regulation of protein modification by small protein conjugation or removal (GO:1903322)	0.608592	0.130028	0.885097	0.807628	['DERL1']	Gene Ontology Biological Process (2018 version)	0.0927886	upregulated
glycolipid metabolic process (GO:0006664)	0.608592	0.130028	0.885097	0.807628	['PSAP']	Gene Ontology Biological Process (2018 version)	0.0927886	upregulated
regulation of myeloid cell differentiation (GO:0045637)	0.608592	0.130028	0.885097	0.807628	['WDR5']	Gene Ontology Biological Process (2018 version)	0.0927886	upregulated
cellular response to cytokine stimulus (GO:0071345)	0.781298	0.166474	0.885103	0.808097	['XBP1', 'ZFAND6', 'UBC', 'RC3H1', 'RPL13A', 'RPS27A', 'PTPN4', 'CBL', 'CRK']	Gene Ontology Biological Process (2018 version)	0.0925366	upregulated
positive regulation of nucleic acid-templated transcription (GO:1903508)	0.788452	0.166984	0.885734	0.809137	['MAP2K1', 'SMAD4', 'NCOA4', 'SPIN1', 'VHL', 'YAF2', 'MT3', 'RAN', 'TGFBR1', 'RNF187']	Gene Ontology Biological Process (2018 version)	0.0919779	upregulated
DNA metabolic process (GO:0006259)	0.756822	0.168608	0.886664	0.800288	['BTG2', 'SUMO1', 'CDC7', 'NAP1L1', 'HMGB1', 'TOP1']	Gene Ontology Biological Process (2018 version)	0.0967537	downregulated
cellular response to decreased oxygen levels (GO:0036294)	0.618284	0.135899	0.887913	0.802679	['ZFP36L1']	Gene Ontology Biological Process (2018 version)	0.095458	downregulated
glycerophospholipid metabolic process (GO:0006650)	0.618284	0.135899	0.887913	0.802679	['PNPLA3']	Gene Ontology Biological Process (2018 version)	0.095458	downregulated
positive regulation of cytokine production (GO:0001819)	0.719982	0.157578	0.887913	0.803431	['POLR3GL', 'EIF2AK2', 'HMGB1', 'MALT1']	Gene Ontology Biological Process (2018 version)	0.0950516	downregulated
negative regulation of growth (GO:0045926)	0.659656	0.142673	0.887913	0.805506	['TSPYL2', 'PNPT1']	Gene Ontology Biological Process (2018 version)	0.0939312	downregulated
nervous system development (GO:0007399)	0.783091	0.16879	0.887913	0.806104	['PCDHGA10', 'RBFOX1', 'PCDHGA12', 'EGR2', 'RBFOX3', 'TAOK3', 'KIF3A', 'PCDHGA3', 'SHANK1']	Gene Ontology Biological Process (2018 version)	0.0936092	downregulated
fatty acid catabolic process (GO:0009062)	0.608592	0.130028	0.887913	0.807628	['HSD17B4']	Gene Ontology Biological Process (2018 version)	0.0927886	downregulated
defense response to Gram-positive bacterium (GO:0050830)	0.608592	0.130028	0.887913	0.807628	['DROSHA']	Gene Ontology Biological Process (2018 version)	0.0927886	downregulated
type I interferon signaling pathway (GO:0060337)	0.608592	0.130028	0.887913	0.807628	['EGR1']	Gene Ontology Biological Process (2018 version)	0.0927886	downregulated
negative regulation of apoptotic signaling pathway (GO:2001234)	0.608592	0.130028	0.887913	0.807628	['NR4A2']	Gene Ontology Biological Process (2018 version)	0.0927886	downregulated
regulation of JAK-STAT cascade (GO:0046425)	0.608592	0.130028	0.887913	0.807628	['LRRC4']	Gene Ontology Biological Process (2018 version)	0.0927886	downregulated
cellular response to type I interferon (GO:0071357)	0.608592	0.130028	0.887913	0.807628	['EGR1']	Gene Ontology Biological Process (2018 version)	0.0927886	downregulated
O-glycan processing (GO:0016266)	0.608592	0.130028	0.887913	0.807628	['MUC3A']	Gene Ontology Biological Process (2018 version)	0.0927886	downregulated
negative regulation of cell adhesion (GO:0007162)	0.608592	0.130028	0.887913	0.807628	['GTPBP4']	Gene Ontology Biological Process (2018 version)	0.0927886	downregulated
negative regulation of epithelial cell proliferation (GO:0050680)	0.599198	0.124452	0.88824	0.812453	['CAV2']	Gene Ontology Biological Process (2018 version)	0.0902018	upregulated
positive regulation of cellular protein localization (GO:1903829)	0.599198	0.124452	0.88824	0.812453	['RANGRF']	Gene Ontology Biological Process (2018 version)	0.0902018	upregulated
sulfur compound biosynthetic process (GO:0044272)	0.648594	0.134416	0.88824	0.812824	['GSTP1', 'AKR1A1']	Gene Ontology Biological Process (2018 version)	0.0900037	upregulated
Golgi organization (GO:0007030)	0.654078	0.138478	0.889111	0.809196	['PLK3', 'COG1']	Gene Ontology Biological Process (2018 version)	0.0919463	downregulated
actin-based cell projection (GO:0098858)	0.564346	0.104764	0.889901	0.830575	['TBC1D10A']	Gene Ontology Cellular Component (2018 version)	0.0806213	upregulated
Golgi vesicle transport (GO:0048193)	0.730387	0.153124	0.890423	0.81087	['DYNC1I2', 'KIF3A', 'ARL3', 'COG1', 'RAB8A']	Gene Ontology Biological Process (2018 version)	0.0910488	downregulated
negative regulation of protein binding (GO:0032091)	0.590089	0.119153	0.890426	0.817157	['ITGB1BP1']	Gene Ontology Biological Process (2018 version)	0.0876945	upregulated
extrinsic apoptotic signaling pathway (GO:0097191)	0.590089	0.119153	0.890426	0.817157	['BOK']	Gene Ontology Biological Process (2018 version)	0.0876945	upregulated
cellular response to UV (GO:0034644)	0.590089	0.119153	0.890426	0.817157	['IMPACT']	Gene Ontology Biological Process (2018 version)	0.0876945	upregulated
regulation of TOR signaling (GO:0032006)	0.590089	0.119153	0.890426	0.817157	['ARAF']	Gene Ontology Biological Process (2018 version)	0.0876945	upregulated
positive regulation of autophagy (GO:0010508)	0.590089	0.119153	0.890426	0.817157	['TMEM59']	Gene Ontology Biological Process (2018 version)	0.0876945	upregulated
cellular response to oxygen-containing compound (GO:1901701)	0.722128	0.144833	0.891129	0.81827	['XBP1', 'IMPACT', 'H2AFZ', 'GSTP1', 'CIB2']	Gene Ontology Biological Process (2018 version)	0.0871036	upregulated
metalloendopeptidase activity (GO:0004222)	0.608592	0.130028	0.891438	0.807628	['BMP1']	Gene Ontology Molecular Function (2018 version)	0.0927886	downregulated
mitogen-activated protein kinase kinase binding (GO:0031434)	0.608592	0.130028	0.891438	0.807628	['TRIB1']	Gene Ontology Molecular Function (2018 version)	0.0927886	downregulated
organic anion transport (GO:0015711)	0.637896	0.126673	0.891858	0.819894	['SLC35B4', 'STARD7']	Gene Ontology Biological Process (2018 version)	0.0862421	upregulated
negative regulation of cysteine-type endopeptidase activity involved in apoptotic process (GO:0043154)	0.581252	0.114115	0.891858	0.821743	['MT3']	Gene Ontology Biological Process (2018 version)	0.0852637	upregulated
negative regulation of phosphatase activity (GO:0010923)	0.581252	0.114115	0.891858	0.821743	['BOD1']	Gene Ontology Biological Process (2018 version)	0.0852637	upregulated
response to interferon-gamma (GO:0034341)	0.581252	0.114115	0.891858	0.821743	['RPL13A']	Gene Ontology Biological Process (2018 version)	0.0852637	upregulated
termination of RNA polymerase II transcription (GO:0006369)	0.581252	0.114115	0.891858	0.821743	['SNRPE']	Gene Ontology Biological Process (2018 version)	0.0852637	upregulated
positive regulation of T cell activation (GO:0050870)	0.581252	0.114115	0.891858	0.821743	['XBP1']	Gene Ontology Biological Process (2018 version)	0.0852637	upregulated
regulation of angiogenesis (GO:0045765)	0.670436	0.130891	0.892327	0.822643	['XBP1', 'PGK1', 'ITGB8']	Gene Ontology Biological Process (2018 version)	0.0847886	upregulated
G-protein coupled receptor signaling pathway, coupled to cyclic nucleotide second messenger (GO:0007187)	0.632677	0.122984	0.892575	0.823339	['OPRL1', 'GNAI1']	Gene Ontology Biological Process (2018 version)	0.0844212	upregulated
tumor necrosis factor-mediated signaling pathway (GO:0033209)	0.643201	0.130482	0.893105	0.816389	['PSMC6', 'PSMC1']	Gene Ontology Biological Process (2018 version)	0.0881027	downregulated
negative regulation of protein serine/threonine kinase activity (GO:0071901)	0.590089	0.119153	0.893105	0.817157	['DUSP1']	Gene Ontology Biological Process (2018 version)	0.0876945	downregulated
negative regulation of protein binding (GO:0032091)	0.590089	0.119153	0.893105	0.817157	['GTPBP4']	Gene Ontology Biological Process (2018 version)	0.0876945	downregulated
regulation of TOR signaling (GO:0032006)	0.590089	0.119153	0.893105	0.817157	['LAMTOR4']	Gene Ontology Biological Process (2018 version)	0.0876945	downregulated
positive regulation of autophagy (GO:0010508)	0.590089	0.119153	0.893105	0.817157	['PLK3']	Gene Ontology Biological Process (2018 version)	0.0876945	downregulated
regulation of cardiac conduction (GO:1903779)	0.590089	0.119153	0.893105	0.817157	['CALM2']	Gene Ontology Biological Process (2018 version)	0.0876945	downregulated
cellular response to UV (GO:0034644)	0.590089	0.119153	0.893105	0.817157	['PPID']	Gene Ontology Biological Process (2018 version)	0.0876945	downregulated
regulation of protein localization to plasma membrane (GO:1903076)	0.590089	0.119153	0.893105	0.817157	['CLIP3']	Gene Ontology Biological Process (2018 version)	0.0876945	downregulated
regulation of osteoblast differentiation (GO:0045667)	0.572675	0.109324	0.894676	0.826215	['BMPR2']	Gene Ontology Biological Process (2018 version)	0.0829069	upregulated
negative regulation of angiogenesis (GO:0016525)	0.572675	0.109324	0.894676	0.826215	['PGK1']	Gene Ontology Biological Process (2018 version)	0.0829069	upregulated
monocarboxylic acid biosynthetic process (GO:0072330)	0.581252	0.114115	0.897589	0.821743	['HSD17B4']	Gene Ontology Biological Process (2018 version)	0.0852637	downregulated
positive regulation of protein kinase B signaling (GO:0051897)	0.62249	0.115949	0.897868	0.830052	['ITGB1BP1', 'TGFBR1']	Gene Ontology Biological Process (2018 version)	0.0808945	upregulated
negative regulation of developmental process (GO:0051093)	0.564346	0.104764	0.897868	0.830575	['RC3H1']	Gene Ontology Biological Process (2018 version)	0.0806213	upregulated
cytoskeleton-dependent cytokinesis (GO:0061640)	0.564346	0.104764	0.897868	0.830575	['JTB']	Gene Ontology Biological Process (2018 version)	0.0806213	upregulated
transcriptional repressor activity, RNA polymerase II transcription regulatory region sequence-specific binding (GO:0001227)	0.748491	0.202394	0.897992	0.763072	['PURA', 'THAP1', 'THAP11']	Gene Ontology Molecular Function (2018 version)	0.117434	upregulated
negative regulation of multicellular organismal process (GO:0051241)	0.632677	0.122984	0.898804	0.823339	['FBXW7', 'SOX9']	Gene Ontology Biological Process (2018 version)	0.0844212	downregulated
methyltransferase activity (GO:0008168)	0.590089	0.119153	0.899129	0.817157	['N6AMT1']	Gene Ontology Molecular Function (2018 version)	0.0876945	downregulated
apoptotic process (GO:0006915)	0.684702	0.125408	0.899587	0.832637	['EIF5A', 'FIS1', 'CDIP1', 'BOK']	Gene Ontology Biological Process (2018 version)	0.0795443	upregulated
positive regulation of NF-kappaB transcription factor activity (GO:0051092)	0.617518	0.112595	0.899818	0.833322	['UBC', 'RPS27A']	Gene Ontology Biological Process (2018 version)	0.0791872	upregulated
cortical actin cytoskeleton (GO:0030864)	0.764234	0.238015	0.900144	0.73239	['EPB41L2']	Gene Ontology Cellular Component (2018 version)	0.135257	downregulated
ATP binding (GO:0005524)	0.777778	0.206007	0.900368	0.767309	['ATP5D', 'PGK1', 'TGFBR1', 'UHMK1', 'NME1']	Gene Ontology Molecular Function (2018 version)	0.11503	upregulated
defense response to Gram-negative bacterium (GO:0050829)	0.556255	0.100422	0.900422	0.834825	['RPS19']	Gene Ontology Biological Process (2018 version)	0.0784045	upregulated
recombinational repair (GO:0000725)	0.556255	0.100422	0.900422	0.834825	['AP5S1']	Gene Ontology Biological Process (2018 version)	0.0784045	upregulated
regulation of endocytosis (GO:0030100)	0.572675	0.109324	0.90088	0.826215	['CLIP3']	Gene Ontology Biological Process (2018 version)	0.0829069	downregulated
positive regulation of plasma membrane bounded cell projection assembly (GO:0120034)	0.572675	0.109324	0.90088	0.826215	['AUTS2']	Gene Ontology Biological Process (2018 version)	0.0829069	downregulated
protein transport (GO:0015031)	0.727986	0.137595	0.90088	0.82778	['CLIP3', 'SNX4', 'TLK1', 'SLU7', 'ATP6V1D', 'RAB8A']	Gene Ontology Biological Process (2018 version)	0.082085	downregulated
positive regulation of cell motility (GO:2000147)	0.662749	0.124766	0.90088	0.828403	['DDRGK1', 'CYR61', 'CCAR1']	Gene Ontology Biological Process (2018 version)	0.0817582	downregulated
cellular protein localization (GO:0034613)	0.72568	0.135278	0.90088	0.829929	['PIGK', 'TLK1', 'SLU7', 'RAB8A', 'GAS8', 'CNTLN']	Gene Ontology Biological Process (2018 version)	0.0809592	downregulated
vesicle organization (GO:0016050)	0.62249	0.115949	0.90088	0.830052	['USP8', 'SNX4']	Gene Ontology Biological Process (2018 version)	0.0808945	downregulated
phospholipid metabolic process (GO:0006644)	0.564346	0.104764	0.90088	0.830575	['PNPLA3']	Gene Ontology Biological Process (2018 version)	0.0806213	downregulated
protein ubiquitination involved in ubiquitin-dependent protein catabolic process (GO:0042787)	0.564346	0.104764	0.90088	0.830575	['SPOP']	Gene Ontology Biological Process (2018 version)	0.0806213	downregulated
positive regulation of endothelial cell migration (GO:0010595)	0.564346	0.104764	0.90088	0.830575	['HMGB1']	Gene Ontology Biological Process (2018 version)	0.0806213	downregulated
interferon-gamma-mediated signaling pathway (GO:0060333)	0.564346	0.104764	0.90088	0.830575	['MID1']	Gene Ontology Biological Process (2018 version)	0.0806213	downregulated
Rab protein signal transduction (GO:0032482)	0.564346	0.104764	0.90088	0.830575	['RAB8A']	Gene Ontology Biological Process (2018 version)	0.0806213	downregulated
regulation of signal transduction (GO:0009966)	0.678652	0.120315	0.901086	0.83754	['ARAF', 'ITGB1BP1', 'CRK', 'YWHAG']	Gene Ontology Biological Process (2018 version)	0.0769943	upregulated
regulation of epithelial cell proliferation (GO:0050678)	0.548393	0.0962875	0.901086	0.838969	['NME1']	Gene Ontology Biological Process (2018 version)	0.076254	upregulated
regulation of fat cell differentiation (GO:0045598)	0.548393	0.0962875	0.901086	0.838969	['XBP1']	Gene Ontology Biological Process (2018 version)	0.076254	upregulated
Rho protein signal transduction (GO:0007266)	0.548393	0.0962875	0.901086	0.838969	['RHOQ']	Gene Ontology Biological Process (2018 version)	0.076254	upregulated
negative regulation of cysteine-type endopeptidase activity (GO:2000117)	0.548393	0.0962875	0.901086	0.838969	['MT3']	Gene Ontology Biological Process (2018 version)	0.076254	upregulated
cell-cell junction organization (GO:0045216)	0.548393	0.0962875	0.901086	0.838969	['CADM2']	Gene Ontology Biological Process (2018 version)	0.076254	upregulated
mRNA processing (GO:0006397)	0.698423	0.122537	0.901086	0.839081	['SNRPD2', 'SNRPE', 'POLR2G', 'GEMIN7', 'HNRNPA0']	Gene Ontology Biological Process (2018 version)	0.0761961	upregulated
generation of neurons (GO:0048699)	0.607806	0.106196	0.901086	0.839692	['MAP2K1', 'CCK']	Gene Ontology Biological Process (2018 version)	0.0758802	upregulated
protein localization to plasma membrane (GO:0072659)	0.607806	0.106196	0.901086	0.839692	['TTC7B', 'RAB11A']	Gene Ontology Biological Process (2018 version)	0.0758802	upregulated
positive regulation of inflammatory response (GO:0050729)	0.540748	0.0923474	0.902616	0.843009	['RPS19']	Gene Ontology Biological Process (2018 version)	0.0741676	upregulated
B cell activation (GO:0042113)	0.540748	0.0923474	0.902616	0.843009	['TPD52']	Gene Ontology Biological Process (2018 version)	0.0741676	upregulated
lymphocyte differentiation (GO:0030098)	0.540748	0.0923474	0.902616	0.843009	['TPD52']	Gene Ontology Biological Process (2018 version)	0.0741676	upregulated
regulation of peptide hormone secretion (GO:0090276)	0.540748	0.0923474	0.902616	0.843009	['UQCC2']	Gene Ontology Biological Process (2018 version)	0.0741676	upregulated
sequence-specific DNA binding (GO:0043565)	0.805173	0.208339	0.90328	0.772015	['MBD3', 'PURA', 'CHCHD2', 'SMAD4', 'TEN1', 'NR2F6', 'SIRT3', 'THAP1']	Gene Ontology Molecular Function (2018 version)	0.112374	upregulated
positive regulation of mitochondrion organization (GO:0010822)	0.617518	0.112595	0.903333	0.833322	['FBXW7', 'RUVBL1']	Gene Ontology Biological Process (2018 version)	0.0791872	downregulated
ruffle membrane (GO:0032587)	0.749499	0.226592	0.903342	0.739098	['PLEKHA1']	Gene Ontology Cellular Component (2018 version)	0.131298	downregulated
cellular response to DNA damage stimulus (GO:0006974)	0.721112	0.130758	0.903381	0.834162	['PPP1R15A', 'PLK3', 'BTG2', 'TAOK3', 'SUMO1', 'TOPORS']	Gene Ontology Biological Process (2018 version)	0.0787497	downregulated
positive regulation of growth (GO:0045927)	0.556255	0.100422	0.903381	0.834825	['N6AMT1']	Gene Ontology Biological Process (2018 version)	0.0784045	downregulated
regulation of cell communication (GO:0010646)	0.556255	0.100422	0.903381	0.834825	['TSPYL2']	Gene Ontology Biological Process (2018 version)	0.0784045	downregulated
growth factor activity (GO:0008083)	0.572675	0.109324	0.903431	0.826215	['IGF2']	Gene Ontology Molecular Function (2018 version)	0.0829069	downregulated
phospholipase activity (GO:0004620)	0.572675	0.109324	0.903431	0.826215	['PNPLA3']	Gene Ontology Molecular Function (2018 version)	0.0829069	downregulated
regulation of phosphatase activity (GO:0010921)	0.548393	0.0962875	0.905483	0.838969	['PPP1R12A']	Gene Ontology Biological Process (2018 version)	0.076254	downregulated
Rho protein signal transduction (GO:0007266)	0.548393	0.0962875	0.905483	0.838969	['SHTN1']	Gene Ontology Biological Process (2018 version)	0.076254	downregulated
response to metal ion (GO:0010038)	0.548393	0.0962875	0.905483	0.838969	['CALM2']	Gene Ontology Biological Process (2018 version)	0.076254	downregulated
protein polyubiquitination (GO:0000209)	0.698423	0.122537	0.905483	0.839081	['RNF20', 'PSMC6', 'FBXW7', 'PSMC1', 'TOPORS']	Gene Ontology Biological Process (2018 version)	0.0761961	downregulated
phosphate-containing compound metabolic process (GO:0006796)	0.647887	0.11339	0.905483	0.839444	['INPP1', 'ACYP1', 'TOP1']	Gene Ontology Biological Process (2018 version)	0.076008	downregulated
protein localization to plasma membrane (GO:0072659)	0.607806	0.106196	0.905483	0.839692	['ACTN2', 'RAB8A']	Gene Ontology Biological Process (2018 version)	0.0758802	downregulated
nitrogen compound transport (GO:0071705)	0.533313	0.0885915	0.906213	0.846949	['SLC36A1']	Gene Ontology Biological Process (2018 version)	0.072143	upregulated
DNA-templated transcription, initiation (GO:0006352)	0.637167	0.105565	0.906213	0.847318	['ZNRD1', 'POLR2G', 'NR2F6']	Gene Ontology Biological Process (2018 version)	0.0719535	upregulated
Fc-gamma receptor signaling pathway involved in phagocytosis (GO:0038096)	0.593795	0.0973184	0.906875	0.848833	['BRK1', 'CRK']	Gene Ontology Biological Process (2018 version)	0.0711775	upregulated
DNA repair (GO:0006281)	0.685905	0.111655	0.906875	0.849774	['BRIP1', 'VCP', 'RNASEH2A', 'UBC', 'RPS27A']	Gene Ontology Biological Process (2018 version)	0.0706965	upregulated
cilium assembly (GO:0060271)	0.685905	0.111655	0.906875	0.849774	['DCTN2', 'WDR5', 'DYNLL1', 'RAB11A', 'YWHAG']	Gene Ontology Biological Process (2018 version)	0.0706965	upregulated
negative regulation of gene expression (GO:0010629)	0.766677	0.124021	0.906875	0.850642	['EID2', 'MAP2K1', 'SMAD4', 'CHMP1A', 'RPL13A', 'ITGB8', 'VHL', 'YAF2', 'MT3', 'PPM1F', 'RPS13', 'APLN']	Gene Ontology Biological Process (2018 version)	0.0702531	upregulated
negative regulation of cellular amide metabolic process (GO:0034249)	0.526079	0.0850097	0.906875	0.850789	['RPL13A']	Gene Ontology Biological Process (2018 version)	0.0701781	upregulated
regulation of defense response (GO:0031347)	0.526079	0.0850097	0.906875	0.850789	['TMSB4X']	Gene Ontology Biological Process (2018 version)	0.0701781	upregulated
lymphocyte differentiation (GO:0030098)	0.540748	0.0923474	0.906955	0.843009	['KLF6']	Gene Ontology Biological Process (2018 version)	0.0741676	downregulated
positive regulation of cytokine secretion (GO:0050715)	0.540748	0.0923474	0.906955	0.843009	['HMGB1']	Gene Ontology Biological Process (2018 version)	0.0741676	downregulated
canonical Wnt signaling pathway (GO:0060070)	0.540748	0.0923474	0.906955	0.843009	['NR4A2']	Gene Ontology Biological Process (2018 version)	0.0741676	downregulated
positive regulation of inflammatory response (GO:0050729)	0.540748	0.0923474	0.906955	0.843009	['SNX4']	Gene Ontology Biological Process (2018 version)	0.0741676	downregulated
Fc-gamma receptor signaling pathway (GO:0038094)	0.589266	0.0945384	0.907417	0.851774	['BRK1', 'CRK']	Gene Ontology Biological Process (2018 version)	0.0696757	upregulated
hemopoiesis (GO:0030097)	0.519038	0.0815927	0.90796	0.854533	['GLRX5']	Gene Ontology Biological Process (2018 version)	0.068271	upregulated
positive regulation of JNK cascade (GO:0046330)	0.519038	0.0815927	0.90796	0.854533	['SDCBP']	Gene Ontology Biological Process (2018 version)	0.068271	upregulated
double-strand break repair via homologous recombination (GO:0000724)	0.519038	0.0815927	0.90796	0.854533	['AP5S1']	Gene Ontology Biological Process (2018 version)	0.068271	upregulated
response to interleukin-1 (GO:0070555)	0.519038	0.0815927	0.90796	0.854533	['RC3H1']	Gene Ontology Biological Process (2018 version)	0.068271	upregulated
Fc receptor mediated stimulatory signaling pathway (GO:0002431)	0.584805	0.0918431	0.90796	0.854662	['BRK1', 'CRK']	Gene Ontology Biological Process (2018 version)	0.0682055	upregulated
nuclear chromosome, telomeric region (GO:0000784)	0.741824	0.211942	0.909028	0.751486	['SSB', 'POLR2B']	Gene Ontology Cellular Component (2018 version)	0.124079	downregulated
actin filament (GO:0005884)	0.721666	0.205675	0.909028	0.752014	['ACTN2']	Gene Ontology Cellular Component (2018 version)	0.123774	downregulated
regulation of cytokinesis (GO:0032465)	0.512182	0.0783316	0.910687	0.858184	['RAB11A']	Gene Ontology Biological Process (2018 version)	0.0664197	upregulated
water-soluble vitamin metabolic process (GO:0006767)	0.512182	0.0783316	0.910687	0.858184	['MMADHC']	Gene Ontology Biological Process (2018 version)	0.0664197	upregulated
chromosomal region (GO:0098687)	0.519038	0.0815927	0.911502	0.854533	['CENPW']	Gene Ontology Cellular Component (2018 version)	0.068271	upregulated
RNA metabolic process (GO:0016070)	0.620061	0.0937379	0.911785	0.859697	['RNASEH2A', 'POLR2G', 'HNRNPA0']	Gene Ontology Biological Process (2018 version)	0.0656546	upregulated
phosphatidylinositol-4,5-bisphosphate binding (GO:0005546)	0.660338	0.162732	0.911844	0.78158	['SDCBP']	Gene Ontology Molecular Function (2018 version)	0.107026	upregulated
muscle contraction (GO:0006936)	0.576082	0.0866953	0.911902	0.860285	['GAMT', 'SNTA1']	Gene Ontology Biological Process (2018 version)	0.0653575	upregulated
sensory perception of mechanical stimulus (GO:0050954)	0.505505	0.0752183	0.911928	0.861743	['TIMM8B']	Gene Ontology Biological Process (2018 version)	0.0646223	upregulated
negative regulation of cell communication (GO:0010648)	0.505505	0.0752183	0.911928	0.861743	['ARAF']	Gene Ontology Biological Process (2018 version)	0.0646223	upregulated
visual perception (GO:0007601)	0.505505	0.0752183	0.911928	0.861743	['NUDT19']	Gene Ontology Biological Process (2018 version)	0.0646223	upregulated
Fc-gamma receptor signaling pathway involved in phagocytosis (GO:0038096)	0.593795	0.0973184	0.912156	0.848833	['MYO10', 'ARPC3']	Gene Ontology Biological Process (2018 version)	0.0711775	downregulated
positive regulation of intracellular signal transduction (GO:1902533)	0.742168	0.120799	0.912156	0.84979	['TNIP2', 'RPL23', 'IGF2', 'EIF2AK2', 'SOX9', 'HMGB1', 'LAMTOR4', 'MALT1', 'BRD4']	Gene Ontology Biological Process (2018 version)	0.0706883	downregulated
C-terminal protein lipidation (GO:0006501)	0.526079	0.0850097	0.912156	0.850789	['NTM']	Gene Ontology Biological Process (2018 version)	0.0701781	downregulated
retinoid metabolic process (GO:0001523)	0.526079	0.0850097	0.912156	0.850789	['ARID4A']	Gene Ontology Biological Process (2018 version)	0.0701781	downregulated
gland development (GO:0048732)	0.526079	0.0850097	0.912156	0.850789	['SOX9']	Gene Ontology Biological Process (2018 version)	0.0701781	downregulated
regulation of defense response (GO:0031347)	0.526079	0.0850097	0.912156	0.850789	['BRD4']	Gene Ontology Biological Process (2018 version)	0.0701781	downregulated
Fc-gamma receptor signaling pathway (GO:0038094)	0.589266	0.0945384	0.912622	0.851774	['MYO10', 'ARPC3']	Gene Ontology Biological Process (2018 version)	0.0696757	downregulated
hemopoiesis (GO:0030097)	0.519038	0.0815927	0.912622	0.854533	['ZFP36L2']	Gene Ontology Biological Process (2018 version)	0.068271	downregulated
transforming growth factor beta receptor signaling pathway (GO:0007179)	0.519038	0.0815927	0.912622	0.854533	['FOS']	Gene Ontology Biological Process (2018 version)	0.068271	downregulated
phagocytosis (GO:0006909)	0.584805	0.0918431	0.912622	0.854662	['CDC7', 'HMGB1']	Gene Ontology Biological Process (2018 version)	0.0682055	downregulated
mitochondrial transport (GO:0006839)	0.584805	0.0918431	0.912622	0.854662	['PNPT1', 'TIMM44']	Gene Ontology Biological Process (2018 version)	0.0682055	downregulated
Fc receptor mediated stimulatory signaling pathway (GO:0002431)	0.584805	0.0918431	0.912622	0.854662	['MYO10', 'ARPC3']	Gene Ontology Biological Process (2018 version)	0.0682055	downregulated
cellular response to organic cyclic compound (GO:0071407)	0.584805	0.0918431	0.912622	0.854662	['EGR1', 'ZFP36L1']	Gene Ontology Biological Process (2018 version)	0.0682055	downregulated
negative regulation of transmembrane receptor protein serine/threonine kinase signaling pathway (GO:0090101)	0.512182	0.0783316	0.91533	0.858184	['DLX1']	Gene Ontology Biological Process (2018 version)	0.0664197	downregulated
response to ionizing radiation (GO:0010212)	0.512182	0.0783316	0.91533	0.858184	['CLK2']	Gene Ontology Biological Process (2018 version)	0.0664197	downregulated
RNA polymerase II core promoter proximal region sequence-specific DNA binding (GO:0000978)	0.756318	0.180937	0.915804	0.787231	['MBD3', 'SMAD4', 'H2AFZ', 'THAP1', 'THAP11']	Gene Ontology Molecular Function (2018 version)	0.103898	upregulated
negative regulation of transcription, DNA-templated (GO:0045892)	0.77576	0.109845	0.916638	0.867971	['MBD3', 'SMAD4', 'MT3', 'PPM1F', 'NR2F6', 'THAP11', 'THAP1', 'RPS14', 'EID2', 'IMPACT', 'UBC', 'CHMP1A', 'VHL', 'RPS27A', 'MAF1', 'YAF2']	Gene Ontology Biological Process (2018 version)	0.0614947	upregulated
negative regulation of defense response (GO:0031348)	0.492656	0.0694041	0.916638	0.868596	['FEM1A']	Gene Ontology Biological Process (2018 version)	0.0611823	upregulated
cellular response to hormone stimulus (GO:0032870)	0.492656	0.0694041	0.916638	0.868596	['XBP1']	Gene Ontology Biological Process (2018 version)	0.0611823	upregulated
positive regulation of stress-activated MAPK cascade (GO:0032874)	0.492656	0.0694041	0.916638	0.868596	['SDCBP']	Gene Ontology Biological Process (2018 version)	0.0611823	upregulated
regulation of phosphatidylinositol 3-kinase signaling (GO:0014066)	0.492656	0.0694041	0.916638	0.868596	['CBL']	Gene Ontology Biological Process (2018 version)	0.0611823	upregulated
muscle contraction (GO:0006936)	0.576082	0.0866953	0.917021	0.860285	['PABPN1', 'ACTN2']	Gene Ontology Biological Process (2018 version)	0.0653575	downregulated
regulation of cellular response to heat (GO:1900034)	0.505505	0.0752183	0.917021	0.861743	['DNAJC7']	Gene Ontology Biological Process (2018 version)	0.0646223	downregulated
extracellular matrix disassembly (GO:0022617)	0.505505	0.0752183	0.917021	0.861743	['BMP1']	Gene Ontology Biological Process (2018 version)	0.0646223	downregulated
sensory perception of mechanical stimulus (GO:0050954)	0.505505	0.0752183	0.917021	0.861743	['COL11A2']	Gene Ontology Biological Process (2018 version)	0.0646223	downregulated
regulation of vesicle-mediated transport (GO:0060627)	0.571817	0.0842375	0.917037	0.863022	['RIMS2', 'RAB8A']	Gene Ontology Biological Process (2018 version)	0.0639784	downregulated
regulation of transforming growth factor beta receptor signaling pathway (GO:0017015)	0.498998	0.0722449	0.917037	0.865213	['SNW1']	Gene Ontology Biological Process (2018 version)	0.0628771	downregulated
activation of cysteine-type endopeptidase activity involved in apoptotic process (GO:0006919)	0.498998	0.0722449	0.917037	0.865213	['ANP32B']	Gene Ontology Biological Process (2018 version)	0.0628771	downregulated
steroid biosynthetic process (GO:0006694)	0.498998	0.0722449	0.917037	0.865213	['HSD17B4']	Gene Ontology Biological Process (2018 version)	0.0628771	downregulated
regulation of endothelial cell proliferation (GO:0001936)	0.498998	0.0722449	0.917037	0.865213	['NR4A1']	Gene Ontology Biological Process (2018 version)	0.0628771	downregulated
response to calcium ion (GO:0051592)	0.498998	0.0722449	0.917037	0.865213	['CALM2']	Gene Ontology Biological Process (2018 version)	0.0628771	downregulated
peptidyl-tyrosine phosphorylation (GO:0018108)	0.498998	0.0722449	0.917037	0.865213	['MATK']	Gene Ontology Biological Process (2018 version)	0.0628771	downregulated
response to lipid (GO:0033993)	0.563471	0.0795414	0.918004	0.868348	['TRIB1', 'JUNB']	Gene Ontology Biological Process (2018 version)	0.0613064	downregulated
intracellular protein transport (GO:0006886)	0.682406	0.0961663	0.918004	0.868557	['EGR2', 'TLK1', 'AP1S3', 'SLU7', 'CACNG3', 'RAB8A']	Gene Ontology Biological Process (2018 version)	0.0612018	downregulated
retrograde vesicle-mediated transport, Golgi to ER (GO:0006890)	0.492656	0.0694041	0.918004	0.868596	['KIF3A']	Gene Ontology Biological Process (2018 version)	0.0611823	downregulated
regulation of hydrolase activity (GO:0051336)	0.492656	0.0694041	0.918004	0.868596	['SNRNP70']	Gene Ontology Biological Process (2018 version)	0.0611823	downregulated
negative regulation of defense response (GO:0031348)	0.492656	0.0694041	0.918004	0.868596	['TRAF3IP1']	Gene Ontology Biological Process (2018 version)	0.0611823	downregulated
negative regulation of cell cycle process (GO:0010948)	0.486473	0.0666893	0.918594	0.871894	['YAF2']	Gene Ontology Biological Process (2018 version)	0.0595363	upregulated
sensory perception of light stimulus (GO:0050953)	0.486473	0.0666893	0.918594	0.871894	['NUDT19']	Gene Ontology Biological Process (2018 version)	0.0595363	upregulated
sensory perception of sound (GO:0007605)	0.486473	0.0666893	0.918594	0.871894	['TIMM8B']	Gene Ontology Biological Process (2018 version)	0.0595363	upregulated
mitochondrial intermembrane space (GO:0005758)	0.69582	0.18704	0.918821	0.764292	['PNPT1']	Gene Ontology Cellular Component (2018 version)	0.116741	downregulated
cytokine receptor activity (GO:0004896)	0.540748	0.0923474	0.918933	0.843009	['IL17RE']	Gene Ontology Molecular Function (2018 version)	0.0741676	downregulated
cytokine-mediated signaling pathway (GO:0019221)	0.747565	0.10301	0.919398	0.871278	['EGR1', 'PSMC6', 'HNRNPDL', 'TNIP2', 'HNRNPF', 'PSMC1', 'HNRNPA2B1', 'LRRC4', 'FOS', 'IL17RE', 'JUNB', 'MID1']	Gene Ontology Biological Process (2018 version)	0.0598432	downregulated
positive regulation of protein catabolic process (GO:0045732)	0.486473	0.0666893	0.919398	0.871894	['PLK3']	Gene Ontology Biological Process (2018 version)	0.0595363	downregulated
positive regulation of binding (GO:0051099)	0.486473	0.0666893	0.919398	0.871894	['HMGB1']	Gene Ontology Biological Process (2018 version)	0.0595363	downregulated
sensory perception of sound (GO:0007605)	0.486473	0.0666893	0.919398	0.871894	['COL11A2']	Gene Ontology Biological Process (2018 version)	0.0595363	downregulated
positive regulation of macromolecule biosynthetic process (GO:0010557)	0.555364	0.0751223	0.91976	0.873483	['XBP1', 'RPS27L']	Gene Ontology Biological Process (2018 version)	0.0587456	upregulated
protein heterodimerization activity (GO:0046982)	0.747475	0.171148	0.919963	0.795354	['TPD52', 'SDCBP', 'XBP1', 'RAN', 'BOK']	Gene Ontology Molecular Function (2018 version)	0.0994395	upregulated
UDP-glycosyltransferase activity (GO:0008194)	0.628289	0.142084	0.919963	0.797603	['B3GALT6']	Gene Ontology Molecular Function (2018 version)	0.0982131	upregulated
small GTPase binding (GO:0031267)	0.628289	0.142084	0.919963	0.797603	['ADAP1']	Gene Ontology Molecular Function (2018 version)	0.0982131	upregulated
negative regulation of NF-kappaB transcription factor activity (GO:0032088)	0.480442	0.0640939	0.920457	0.87511	['TMSB4X']	Gene Ontology Biological Process (2018 version)	0.0579375	upregulated
regulation of anatomical structure morphogenesis (GO:0022603)	0.480442	0.0640939	0.920457	0.87511	['RC3H1']	Gene Ontology Biological Process (2018 version)	0.0579375	upregulated
ephrin receptor signaling pathway (GO:0048013)	0.480442	0.0640939	0.920699	0.87511	['ARPC3']	Gene Ontology Biological Process (2018 version)	0.0579375	downregulated
positive regulation of protein secretion (GO:0050714)	0.480442	0.0640939	0.920699	0.87511	['PPID']	Gene Ontology Biological Process (2018 version)	0.0579375	downregulated
C-terminal protein amino acid modification (GO:0018410)	0.480442	0.0640939	0.920699	0.87511	['NTM']	Gene Ontology Biological Process (2018 version)	0.0579375	downregulated
regulation of anatomical structure morphogenesis (GO:0022603)	0.480442	0.0640939	0.920699	0.87511	['ARC']	Gene Ontology Biological Process (2018 version)	0.0579375	downregulated
Golgi-associated vesicle (GO:0005798)	0.683578	0.178484	0.920893	0.770201	['RAB8A']	Gene Ontology Cellular Component (2018 version)	0.113396	downregulated
negative regulation of signaling (GO:0023057)	0.474559	0.061612	0.922107	0.878245	['AP1AR']	Gene Ontology Biological Process (2018 version)	0.0563845	downregulated
establishment of protein localization to membrane (GO:0090150)	0.474559	0.061612	0.922107	0.878245	['ATG3']	Gene Ontology Biological Process (2018 version)	0.0563845	downregulated
inflammatory response (GO:0006954)	0.626041	0.0811822	0.922107	0.87838	['CRH', 'FOS', 'HMGB1', 'ABCF1']	Gene Ontology Biological Process (2018 version)	0.0563174	downregulated
cellular protein complex assembly (GO:0043623)	0.547486	0.0709624	0.922107	0.878433	['CCT2', 'CHMP2A']	Gene Ontology Biological Process (2018 version)	0.0562911	downregulated
ribonucleoprotein granule (GO:0035770)	0.492656	0.0694041	0.922403	0.868596	['UHMK1']	Gene Ontology Cellular Component (2018 version)	0.0611823	upregulated
negative regulation of endopeptidase activity (GO:0010951)	0.474559	0.061612	0.922737	0.878245	['MT3']	Gene Ontology Biological Process (2018 version)	0.0563845	upregulated
negative regulation of signaling (GO:0023057)	0.474559	0.061612	0.922737	0.878245	['ARAF']	Gene Ontology Biological Process (2018 version)	0.0563845	upregulated
peptidyl-serine phosphorylation (GO:0018105)	0.543629	0.0689745	0.923031	0.880841	['CDC7', 'TOP1']	Gene Ontology Biological Process (2018 version)	0.0551024	downregulated
protein modification process (GO:0036211)	0.468817	0.0592378	0.923031	0.881301	['ATG3']	Gene Ontology Biological Process (2018 version)	0.0548756	downregulated
activation of GTPase activity (GO:0090630)	0.468817	0.0592378	0.923031	0.881301	['RASGRF1']	Gene Ontology Biological Process (2018 version)	0.0548756	downregulated
regulation of neuron differentiation (GO:0045664)	0.468817	0.0592378	0.923031	0.881301	['ID4']	Gene Ontology Biological Process (2018 version)	0.0548756	downregulated
positive regulation of ERK1 and ERK2 cascade (GO:0070374)	0.58844	0.0739929	0.923076	0.88184	['FBXW7', 'HMGB1', 'CTGF']	Gene Ontology Biological Process (2018 version)	0.05461	downregulated
transcription factor activity, RNA polymerase II distal enhancer sequence-specific binding (GO:0003705)	0.618284	0.135899	0.923195	0.802679	['PURA']	Gene Ontology Molecular Function (2018 version)	0.095458	upregulated
cysteine-type peptidase activity (GO:0008234)	0.608592	0.130028	0.923653	0.807628	['UCHL1']	Gene Ontology Molecular Function (2018 version)	0.0927886	upregulated
mitogen-activated protein kinase kinase binding (GO:0031434)	0.608592	0.130028	0.923653	0.807628	['ARAF']	Gene Ontology Molecular Function (2018 version)	0.0927886	upregulated
regulation of peptidyl-tyrosine phosphorylation (GO:0050730)	0.463212	0.0569659	0.925109	0.884281	['IGF2']	Gene Ontology Biological Process (2018 version)	0.0534096	downregulated
post-translational protein modification (GO:0043687)	0.662618	0.0809787	0.925301	0.884962	['PSMC6', 'FBXW7', 'PSMC1', 'SPARCL1', 'RAB8A', 'CYR61']	Gene Ontology Biological Process (2018 version)	0.0530752	downregulated
GTPase binding (GO:0051020)	0.519038	0.0815927	0.925744	0.854533	['YBX1']	Gene Ontology Molecular Function (2018 version)	0.068271	downregulated
thiol-dependent ubiquitin-specific protease activity (GO:0004843)	0.519038	0.0815927	0.925744	0.854533	['USP8']	Gene Ontology Molecular Function (2018 version)	0.068271	downregulated
positive regulation of ERK1 and ERK2 cascade (GO:0070374)	0.58844	0.0739929	0.926005	0.88184	['MAP2K1', 'ARAF', 'MT3']	Gene Ontology Biological Process (2018 version)	0.05461	upregulated
secondary active transmembrane transporter activity (GO:0015291)	0.599198	0.124452	0.926561	0.812453	['SLC5A3']	Gene Ontology Molecular Function (2018 version)	0.0902018	upregulated
calcium ion transmembrane transport (GO:0070588)	0.457739	0.0547914	0.926755	0.887186	['CACNG3']	Gene Ontology Biological Process (2018 version)	0.0519851	downregulated
antigen receptor-mediated signaling pathway (GO:0050851)	0.613509	0.0732	0.926755	0.887529	['PSMC6', 'PLEKHA1', 'PSMC1', 'MALT1']	Gene Ontology Biological Process (2018 version)	0.0518173	downregulated
regulation of I-kappaB kinase/NF-kappaB signaling (GO:0043122)	0.579567	0.0689413	0.926755	0.887849	['TNIP2', 'MALT1', 'BRD4']	Gene Ontology Biological Process (2018 version)	0.0516607	downregulated
syntaxin binding (GO:0019905)	0.512182	0.0783316	0.926838	0.858184	['PRRT2']	Gene Ontology Molecular Function (2018 version)	0.0664197	downregulated
transcription, DNA-templated (GO:0006351)	0.664546	0.082386	0.927136	0.883403	['XBP1', 'BMPR2', 'POLR2G', 'TROVE2', 'SLC25A33', 'THAP1']	Gene Ontology Biological Process (2018 version)	0.053841	upregulated
MAP kinase kinase kinase activity (GO:0004709)	0.505505	0.0752183	0.927827	0.861743	['TAOK3']	Gene Ontology Molecular Function (2018 version)	0.0646223	downregulated
calcium ion transmembrane transport (GO:0070588)	0.457739	0.0547914	0.930595	0.887186	['SMDT1']	Gene Ontology Biological Process (2018 version)	0.0519851	upregulated
divalent metal ion transport (GO:0070838)	0.44717	0.0507156	0.930707	0.89278	['CACNG3']	Gene Ontology Biological Process (2018 version)	0.0492553	downregulated
positive regulation of protein complex assembly (GO:0031334)	0.44717	0.0507156	0.930707	0.89278	['SUMO1']	Gene Ontology Biological Process (2018 version)	0.0492553	downregulated
positive regulation of protein phosphorylation (GO:0001934)	0.669446	0.0756566	0.930707	0.893138	['CLIP3', 'DDRGK1', 'IGF2', 'SOX9', 'HMGB1', 'CALM2', 'CYR61']	Gene Ontology Biological Process (2018 version)	0.0490812	downregulated
mitotic spindle (GO:0072686)	0.468817	0.0592378	0.931772	0.881301	['DYNLL1']	Gene Ontology Cellular Component (2018 version)	0.0548756	upregulated
cell-matrix adhesion (GO:0007160)	0.437076	0.0469755	0.934826	0.898098	['ACTN2']	Gene Ontology Biological Process (2018 version)	0.0466765	downregulated
regulation of Ras protein signal transduction (GO:0046578)	0.437076	0.0469755	0.934826	0.898098	['RASGRF1']	Gene Ontology Biological Process (2018 version)	0.0466765	downregulated
negative regulation of translation (GO:0017148)	0.44717	0.0507156	0.935948	0.89278	['RPL13A']	Gene Ontology Biological Process (2018 version)	0.0492553	upregulated
regulation of protein catabolic process (GO:0042176)	0.432198	0.0452214	0.936441	0.900657	['EEF1A2']	Gene Ontology Biological Process (2018 version)	0.0454408	downregulated
phospholipase C-activating G-protein coupled receptor signaling pathway (GO:0007200)	0.432198	0.0452214	0.936441	0.900657	['ACTN2']	Gene Ontology Biological Process (2018 version)	0.0454408	downregulated
positive regulation of phosphorylation (GO:0042327)	0.568141	0.0627477	0.938217	0.895437	['SDCBP', 'VCP', 'MT3']	Gene Ontology Biological Process (2018 version)	0.0479652	upregulated
phospholipase activity (GO:0004620)	0.572675	0.109324	0.938759	0.826215	['GDE1']	Gene Ontology Molecular Function (2018 version)	0.0829069	upregulated
core promoter proximal region sequence-specific DNA binding (GO:0000987)	0.7114	0.134467	0.938759	0.827773	['MBD3', 'SMAD4', 'H2AFZ', 'THAP1', 'THAP11']	Gene Ontology Molecular Function (2018 version)	0.082089	upregulated
regulation of JNK cascade (GO:0046328)	0.437076	0.0469755	0.938942	0.898098	['SDCBP']	Gene Ontology Biological Process (2018 version)	0.0466765	upregulated
protein tetramerization (GO:0051262)	0.437076	0.0469755	0.938942	0.898098	['RPS19']	Gene Ontology Biological Process (2018 version)	0.0466765	upregulated
cell-matrix adhesion (GO:0007160)	0.437076	0.0469755	0.938942	0.898098	['ITGB1BP1']	Gene Ontology Biological Process (2018 version)	0.0466765	upregulated
regulation of Ras protein signal transduction (GO:0046578)	0.437076	0.0469755	0.938942	0.898098	['ADAP1']	Gene Ontology Biological Process (2018 version)	0.0466765	upregulated
organic anion transmembrane transporter activity (GO:0008514)	0.564346	0.104764	0.939313	0.830575	['SLC35B4']	Gene Ontology Molecular Function (2018 version)	0.0806213	upregulated
regulation of cell migration (GO:0030334)	0.623242	0.0661635	0.939665	0.899281	['SDCBP', 'XBP1', 'MIEN1', 'ELP5', 'TGFBR1']	Gene Ontology Biological Process (2018 version)	0.0461048	upregulated
Rho GTPase binding (GO:0017048)	0.548393	0.0962875	0.94028	0.838969	['BRK1']	Gene Ontology Molecular Function (2018 version)	0.076254	upregulated
DNA-dependent ATPase activity (GO:0008094)	0.548393	0.0962875	0.94028	0.838969	['BRIP1']	Gene Ontology Molecular Function (2018 version)	0.076254	upregulated
Rab GTPase binding (GO:0017137)	0.607806	0.106196	0.94028	0.839692	['TBC1D14', 'TBC1D10A']	Gene Ontology Molecular Function (2018 version)	0.0758802	upregulated
Ras GTPase binding (GO:0017016)	0.644274	0.110717	0.94028	0.842107	['TBC1D14', 'RANGRF', 'TBC1D10A']	Gene Ontology Molecular Function (2018 version)	0.0746326	upregulated
core promoter sequence-specific DNA binding (GO:0001046)	0.540748	0.0923474	0.94028	0.843009	['H2AFZ']	Gene Ontology Molecular Function (2018 version)	0.0741676	upregulated
cellular response to acid chemical (GO:0071229)	0.432198	0.0452214	0.940587	0.900657	['XBP1']	Gene Ontology Biological Process (2018 version)	0.0454408	upregulated
zinc ion binding (GO:0008270)	0.653097	0.0860012	0.940959	0.87662	['EGR1', 'RPS29', 'CHD3', 'SLU7', 'ZFP37']	Gene Ontology Molecular Function (2018 version)	0.0571888	downregulated
negative regulation of transcription from RNA polymerase II promoter (GO:0000122)	0.696635	0.071418	0.942061	0.902562	['MBD3', 'RPS14', 'IMPACT', 'SMAD4', 'UBC', 'VHL', 'RPS27A', 'NR2F6', 'THAP11', 'THAP1']	Gene Ontology Biological Process (2018 version)	0.0445232	upregulated
ubiquitin-like protein-specific protease activity (GO:0019783)	0.533313	0.0885915	0.942085	0.846949	['UCHL1']	Gene Ontology Molecular Function (2018 version)	0.072143	upregulated
cell cycle G1/S phase transition (GO:0044843)	0.427426	0.0435398	0.942161	0.903151	['POLE4']	Gene Ontology Biological Process (2018 version)	0.0442394	upregulated
skin development (GO:0043588)	0.418191	0.0403807	0.942883	0.907955	['KRT9']	Gene Ontology Biological Process (2018 version)	0.0419356	downregulated
vesicle fusion (GO:0006906)	0.418191	0.0403807	0.942883	0.907955	['RAB8A']	Gene Ontology Biological Process (2018 version)	0.0419356	downregulated
axon guidance (GO:0007411)	0.497992	0.0478561	0.942883	0.908375	['KIF3A', 'SH3KBP1']	Gene Ontology Biological Process (2018 version)	0.0417349	downregulated
positive regulation of protein localization to membrane (GO:1905477)	0.413721	0.0388969	0.94432	0.910267	['CLIP3']	Gene Ontology Biological Process (2018 version)	0.0408311	downregulated
protein localization to membrane (GO:0072657)	0.491637	0.0452648	0.945075	0.912042	['ACTN2', 'RAB8A']	Gene Ontology Biological Process (2018 version)	0.0399853	downregulated
positive regulation of protein metabolic process (GO:0051247)	0.409345	0.0374731	0.945075	0.912521	['LDB1']	Gene Ontology Biological Process (2018 version)	0.0397571	downregulated
epithelial cell differentiation (GO:0030855)	0.409345	0.0374731	0.945075	0.912521	['HNRNPH3']	Gene Ontology Biological Process (2018 version)	0.0397571	downregulated
platelet alpha granule (GO:0031091)	0.437076	0.0469755	0.945366	0.898098	['TMSB4X']	Gene Ontology Cellular Component (2018 version)	0.0466765	upregulated
negative regulation of intracellular signal transduction (GO:1902532)	0.48852	0.0440245	0.945896	0.913823	['PLEKHA1', 'DUSP1']	Gene Ontology Biological Process (2018 version)	0.0391378	downregulated
positive regulation of neuron projection development (GO:0010976)	0.40506	0.0361066	0.946296	0.914719	['RIMS2']	Gene Ontology Biological Process (2018 version)	0.0387125	downregulated
phosphatidylinositol biosynthetic process (GO:0006661)	0.400864	0.0347947	0.946842	0.916861	['PLEKHA1']	Gene Ontology Biological Process (2018 version)	0.0376965	downregulated
histone modification (GO:0016570)	0.400864	0.0347947	0.946842	0.916861	['RUVBL1']	Gene Ontology Biological Process (2018 version)	0.0376965	downregulated
positive regulation of neuron differentiation (GO:0045666)	0.400864	0.0347947	0.946842	0.916861	['DLX1']	Gene Ontology Biological Process (2018 version)	0.0376965	downregulated
regulation of protein kinase B signaling (GO:0051896)	0.482402	0.041649	0.946842	0.917285	['PLEKHA1', 'IGF2']	Gene Ontology Biological Process (2018 version)	0.0374956	downregulated
steroid metabolic process (GO:0008202)	0.396753	0.0335351	0.947525	0.91895	['HSD17B4']	Gene Ontology Biological Process (2018 version)	0.0367083	downregulated
glycerophospholipid biosynthetic process (GO:0046474)	0.479399	0.0405117	0.947525	0.918967	['PLEKHA1', 'PNPLA3']	Gene Ontology Biological Process (2018 version)	0.0367002	downregulated
protein tyrosine kinase activity (GO:0004713)	0.536075	0.0651731	0.94762	0.885525	['CLK1', 'MATK']	Gene Ontology Molecular Function (2018 version)	0.0527992	downregulated
GTPase binding (GO:0051020)	0.519038	0.0815927	0.947925	0.854533	['ADAP1']	Gene Ontology Molecular Function (2018 version)	0.068271	upregulated
positive regulation of cellular biosynthetic process (GO:0031328)	0.494794	0.0465417	0.948547	0.910226	['CNEP1R1', 'RPS27L']	Gene Ontology Biological Process (2018 version)	0.0408509	upregulated
transcription elongation from RNA polymerase II promoter (GO:0006368)	0.413721	0.0388969	0.948547	0.910267	['POLR2G']	Gene Ontology Biological Process (2018 version)	0.0408311	upregulated
calcium ion transmembrane transporter activity (GO:0015085)	0.512182	0.0783316	0.94938	0.858184	['ATP13A3']	Gene Ontology Molecular Function (2018 version)	0.0664197	upregulated
nuclear body (GO:0016604)	0.700158	0.0674506	0.949844	0.908159	['USPL1', 'UQCC2', 'NUDT19', 'SNURF', 'MRPL36', 'SH3BGRL3', 'FBXL3', 'ITGB1BP1', 'GEMIN7', 'SBF1', 'UHMK1']	Gene Ontology Cellular Component (2018 version)	0.0418383	upregulated
centriole (GO:0005814)	0.413721	0.0388969	0.949844	0.910267	['RAN']	Gene Ontology Cellular Component (2018 version)	0.0408311	upregulated
transcription initiation from RNA polymerase II promoter (GO:0006367)	0.491637	0.0452648	0.949858	0.912042	['POLR2G', 'NR2F6']	Gene Ontology Biological Process (2018 version)	0.0399853	upregulated
positive regulation of protein metabolic process (GO:0051247)	0.409345	0.0374731	0.949858	0.912521	['VCP']	Gene Ontology Biological Process (2018 version)	0.0397571	upregulated
negative regulation of intracellular signal transduction (GO:1902532)	0.48852	0.0440245	0.95059	0.913823	['TMSB4X', 'GSTP1']	Gene Ontology Biological Process (2018 version)	0.0391378	upregulated
negative regulation of cell motility (GO:2000146)	0.40506	0.0361066	0.95059	0.914719	['CRK']	Gene Ontology Biological Process (2018 version)	0.0387125	upregulated
response to tumor necrosis factor (GO:0034612)	0.40506	0.0361066	0.95059	0.914719	['ZFAND6']	Gene Ontology Biological Process (2018 version)	0.0387125	upregulated
MAP kinase kinase kinase activity (GO:0004709)	0.505505	0.0752183	0.950727	0.861743	['ARAF']	Gene Ontology Molecular Function (2018 version)	0.0646223	upregulated
response to molecule of bacterial origin (GO:0002237)	0.400864	0.0347947	0.951702	0.916861	['HNRNPA0']	Gene Ontology Biological Process (2018 version)	0.0376965	upregulated
regulation of protein kinase B signaling (GO:0051896)	0.482402	0.041649	0.951702	0.917285	['ITGB1BP1', 'TGFBR1']	Gene Ontology Biological Process (2018 version)	0.0374956	upregulated
positive regulation of I-kappaB kinase/NF-kappaB signaling (GO:0043123)	0.482402	0.041649	0.951702	0.917285	['UBC', 'RPS27A']	Gene Ontology Biological Process (2018 version)	0.0374956	upregulated
secretory granule lumen (GO:0034774)	0.749404	0.160268	0.9518	0.807461	['CCT2', 'CYB5R3', 'ACTN2', 'IGF2', 'HMGB1', 'EEF2']	Gene Ontology Cellular Component (2018 version)	0.0928782	downregulated
endoplasmic reticulum lumen (GO:0005788)	0.733181	0.155991	0.9518	0.808351	['COL24A1', 'OS9', 'COL11A2', 'SPARCL1', 'CYR61']	Gene Ontology Cellular Component (2018 version)	0.0924001	downregulated
early endosome (GO:0005769)	0.713303	0.151163	0.9518	0.80903	['LAMP5', 'CLIP3', 'SNX4', 'USP8']	Gene Ontology Cellular Component (2018 version)	0.0920354	downregulated
positive regulation of gene expression (GO:0010628)	0.713239	0.0606704	0.952393	0.918454	['MAP2K1', 'SMAD4', 'NCOA4', 'RPS27L', 'MT3', 'PPM1F', 'TGFBR1', 'ZNRD1', 'SPIN1', 'ITGB8', 'VHL', 'YAF2', 'RAN', 'RNF187']	Gene Ontology Biological Process (2018 version)	0.0369425	upregulated
glycosaminoglycan biosynthetic process (GO:0006024)	0.396753	0.0335351	0.952393	0.91895	['B3GALT6']	Gene Ontology Biological Process (2018 version)	0.0367083	upregulated
oxidoreductase activity, acting on the CH-OH group of donors, NAD or NADP as acceptor (GO:0016616)	0.44717	0.0507156	0.95248	0.89278	['HSD17B4']	Gene Ontology Molecular Function (2018 version)	0.0492553	downregulated
cellular response to metal ion (GO:0071248)	0.392725	0.0323254	0.952951	0.920986	['MT3']	Gene Ontology Biological Process (2018 version)	0.035747	upregulated
regulation of lipid metabolic process (GO:0019216)	0.392725	0.0323254	0.952951	0.920986	['PSAP']	Gene Ontology Biological Process (2018 version)	0.035747	upregulated
mRNA-containing ribonucleoprotein complex export from nucleus (GO:0071427)	0.392725	0.0323254	0.952951	0.920986	['EIF5A']	Gene Ontology Biological Process (2018 version)	0.035747	upregulated
regulation of inflammatory response (GO:0050727)	0.473504	0.038333	0.953725	0.922234	['FEM1A', 'TMSB4X']	Gene Ontology Biological Process (2018 version)	0.0351588	upregulated
negative regulation of signal transduction (GO:0009968)	0.555584	0.0426977	0.954007	0.926027	['NR4A2', 'FBXW7', 'CBY1', 'TRIB1']	Gene Ontology Biological Process (2018 version)	0.0333763	downregulated
protein import into nucleus (GO:0006606)	0.381115	0.0289741	0.954007	0.926793	['RPL23']	Gene Ontology Biological Process (2018 version)	0.033017	downregulated
positive regulation of angiogenesis (GO:0045766)	0.381115	0.0289741	0.954007	0.926793	['S100A1']	Gene Ontology Biological Process (2018 version)	0.033017	downregulated
peptidyl-serine modification (GO:0018209)	0.462134	0.034333	0.954314	0.9284	['CDC7', 'TOP1']	Gene Ontology Biological Process (2018 version)	0.0322647	downregulated
B cell receptor signaling pathway (GO:0050853)	0.377396	0.027943	0.954314	0.928633	['PLEKHA1']	Gene Ontology Biological Process (2018 version)	0.0321559	downregulated
positive regulation of lymphocyte activation (GO:0051251)	0.377396	0.027943	0.954314	0.928633	['TNIP2']	Gene Ontology Biological Process (2018 version)	0.0321559	downregulated
apoptotic process (GO:0006915)	0.510219	0.0366104	0.955312	0.93076	['PPP1R15A', 'PLK3', 'CDK11B']	Gene Ontology Biological Process (2018 version)	0.0311625	downregulated
positive regulation of hydrolase activity (GO:0051345)	0.45665	0.0324979	0.955312	0.931307	['RASGRF1', 'CALM2']	Gene Ontology Biological Process (2018 version)	0.0309069	downregulated
DNA repair (GO:0006281)	0.545661	0.0384826	0.955312	0.931905	['BTG2', 'SUMO1', 'HMGB1', 'RAD23B']	Gene Ontology Biological Process (2018 version)	0.0306285	downregulated
fatty acid metabolic process (GO:0006631)	0.370169	0.0259987	0.955312	0.932175	['PNPLA3']	Gene Ontology Biological Process (2018 version)	0.0305026	downregulated
positive regulation of cellular catabolic process (GO:0031331)	0.370169	0.0259987	0.955312	0.932175	['PNPT1']	Gene Ontology Biological Process (2018 version)	0.0305026	downregulated
regulation of signal transduction (GO:0009966)	0.50573	0.0349396	0.955478	0.933245	['TSPYL2', 'SNW1', 'DUSP6']	Gene Ontology Biological Process (2018 version)	0.0300043	downregulated
regulation of protein secretion (GO:0050708)	0.366658	0.0250822	0.955478	0.93388	['PPID']	Gene Ontology Biological Process (2018 version)	0.0297091	downregulated
regulation of response to external stimulus (GO:0032101)	0.366658	0.0250822	0.955478	0.93388	['BRD4']	Gene Ontology Biological Process (2018 version)	0.0297091	downregulated
regulation of cytokine production (GO:0001817)	0.363212	0.0242008	0.956652	0.935541	['EIF2AK2']	Gene Ontology Biological Process (2018 version)	0.028937	downregulated
negative regulation of signal transduction (GO:0009968)	0.555584	0.0426977	0.957129	0.926027	['UBC', 'ARAF', 'RPS27A', 'APLN']	Gene Ontology Biological Process (2018 version)	0.0333763	upregulated
regulation of Wnt signaling pathway (GO:0030111)	0.359831	0.0233529	0.957255	0.937162	['CBY1']	Gene Ontology Biological Process (2018 version)	0.0281855	downregulated
Wnt signaling pathway (GO:0016055)	0.359831	0.0233529	0.957255	0.937162	['NR4A2']	Gene Ontology Biological Process (2018 version)	0.0281855	downregulated
regulation of angiogenesis (GO:0045765)	0.443488	0.0283407	0.957682	0.938095	['FOXJ2', 'SARS']	Gene Ontology Biological Process (2018 version)	0.0277531	downregulated
mRNA transport (GO:0051028)	0.377396	0.027943	0.959303	0.928633	['EIF5A']	Gene Ontology Biological Process (2018 version)	0.0321559	upregulated
cysteine-type endopeptidase activity (GO:0004197)	0.486473	0.0666893	0.95932	0.871894	['UCHL1']	Gene Ontology Molecular Function (2018 version)	0.0595363	upregulated
regulation of protein binding (GO:0043393)	0.353252	0.021752	0.959386	0.940281	['GAS8']	Gene Ontology Biological Process (2018 version)	0.0267423	downregulated
mitochondrial envelope (GO:0005740)	0.572675	0.109324	0.959682	0.826215	['PNPT1']	Gene Ontology Cellular Component (2018 version)	0.0829069	downregulated
Cul3-RING ubiquitin ligase complex (GO:0031463)	0.564346	0.104764	0.959682	0.830575	['SPOP']	Gene Ontology Cellular Component (2018 version)	0.0806213	downregulated
integral component of endoplasmic reticulum membrane (GO:0030176)	0.617518	0.112595	0.959682	0.833322	['PIGK', 'RRBP1']	Gene Ontology Cellular Component (2018 version)	0.0791872	downregulated
cytoplasmic vesicle lumen (GO:0060205)	0.612624	0.109345	0.959682	0.836535	['HMGB1', 'EEF2']	Gene Ontology Cellular Component (2018 version)	0.077516	downregulated
lytic vacuole membrane (GO:0098852)	0.678652	0.120315	0.959682	0.83754	['TMEM44', 'AP1S3', 'LAMTOR4', 'ATP6V1D']	Gene Ontology Cellular Component (2018 version)	0.0769943	downregulated
ficolin-1-rich granule (GO:0101002)	0.644274	0.110717	0.959865	0.842107	['PDAP1', 'HMGB1', 'EEF2']	Gene Ontology Cellular Component (2018 version)	0.0746326	downregulated
Golgi subcompartment (GO:0098791)	0.742168	0.120799	0.959865	0.84979	['CLIP3', 'PLK3', 'RBFOX1', 'ATXN2', 'GOLIM4', 'CBY1', 'COG1', 'AP1S3', 'RAB8A']	Gene Ontology Cellular Component (2018 version)	0.0706883	downregulated
peroxisomal part (GO:0044439)	0.526079	0.0850097	0.959865	0.850789	['HSD17B4']	Gene Ontology Cellular Component (2018 version)	0.0701781	downregulated
phosphatidylinositol metabolic process (GO:0046488)	0.350051	0.0209965	0.95994	0.941782	['PLEKHA1']	Gene Ontology Biological Process (2018 version)	0.0260495	downregulated
ER to Golgi vesicle-mediated transport (GO:0006888)	0.435946	0.0261139	0.95994	0.941857	['DYNC1I2', 'COG1']	Gene Ontology Biological Process (2018 version)	0.0260149	downregulated
mRNA export from nucleus (GO:0006406)	0.373747	0.0269517	0.960116	0.930427	['EIF5A']	Gene Ontology Biological Process (2018 version)	0.0313179	upregulated
G1/S transition of mitotic cell cycle (GO:0000082)	0.373747	0.0269517	0.960116	0.930427	['POLE4']	Gene Ontology Biological Process (2018 version)	0.0313179	upregulated
thiol-dependent ubiquitinyl hydrolase activity (GO:0036459)	0.427426	0.0435398	0.960302	0.903151	['USP8']	Gene Ontology Molecular Function (2018 version)	0.0442394	downregulated
calcium channel activity (GO:0005262)	0.422759	0.0419273	0.960302	0.905584	['CACNG3']	Gene Ontology Molecular Function (2018 version)	0.0430714	downregulated
lysosomal membrane (GO:0005765)	0.678604	0.105589	0.960708	0.855903	['TMEM44', 'EEF1A2', 'AP1S3', 'LAMTOR4', 'ATP6V1D']	Gene Ontology Cellular Component (2018 version)	0.0675753	downregulated
regulation of organelle organization (GO:0033043)	0.346908	0.0202693	0.960828	0.943246	['STMN4']	Gene Ontology Biological Process (2018 version)	0.0253751	downregulated
microtubule cytoskeleton (GO:0015630)	0.60786	0.0472369	0.96128	0.925232	['MAEA', 'CHMP1A', 'JTB', 'ITGB1BP1', 'MZT1', 'RAB11A']	Gene Ontology Cellular Component (2018 version)	0.0337491	upregulated
RNA splicing (GO:0008380)	0.370169	0.0259987	0.9614	0.932175	['SNRPD2']	Gene Ontology Biological Process (2018 version)	0.0305026	upregulated
positive regulation of MAPK cascade (GO:0043410)	0.543718	0.0376903	0.961599	0.933028	['MAP2K1', 'CAV2', 'ARAF', 'MT3']	Gene Ontology Biological Process (2018 version)	0.0301051	upregulated
regulation of response to external stimulus (GO:0032101)	0.366658	0.0250822	0.961599	0.93388	['TMSB4X']	Gene Ontology Biological Process (2018 version)	0.0297091	upregulated
regulation of protein secretion (GO:0050708)	0.366658	0.0250822	0.961599	0.93388	['UQCC2']	Gene Ontology Biological Process (2018 version)	0.0297091	upregulated
epithelium development (GO:0060429)	0.340787	0.018895	0.962116	0.946064	['HNRNPH3']	Gene Ontology Biological Process (2018 version)	0.0240796	downregulated
negative regulation of cell growth (GO:0030308)	0.340787	0.018895	0.962116	0.946064	['TSPYL2']	Gene Ontology Biological Process (2018 version)	0.0240796	downregulated
protein O-linked glycosylation (GO:0006493)	0.340787	0.018895	0.962116	0.946064	['MUC3A']	Gene Ontology Biological Process (2018 version)	0.0240796	downregulated
monocarboxylic acid metabolic process (GO:0032787)	0.363212	0.0242008	0.962271	0.935541	['LDHA']	Gene Ontology Biological Process (2018 version)	0.028937	upregulated
negative regulation of hydrolase activity (GO:0051346)	0.363212	0.0242008	0.962271	0.935541	['CSTB']	Gene Ontology Biological Process (2018 version)	0.028937	upregulated
transcriptional repressor activity, RNA polymerase II transcription regulatory region sequence-specific binding (GO:0001227)	0.494794	0.0465417	0.962317	0.910226	['BHLHE40', 'PAXBP1']	Gene Ontology Molecular Function (2018 version)	0.0408509	downregulated
actin cytoskeleton (GO:0015629)	0.671455	0.0998491	0.962442	0.861823	['ARC', 'PPP1R12A', 'AUTS2', 'ACTN2', 'ARPC3']	Gene Ontology Cellular Component (2018 version)	0.064582	downregulated
positive regulation of peptidyl-tyrosine phosphorylation (GO:0050731)	0.337806	0.0182459	0.962442	0.94742	['IGF2']	Gene Ontology Biological Process (2018 version)	0.0234575	downregulated
cellular response to interferon-gamma (GO:0071346)	0.337806	0.0182459	0.962442	0.94742	['MID1']	Gene Ontology Biological Process (2018 version)	0.0234575	downregulated
regulation of cell motility (GO:2000145)	0.359831	0.0233529	0.962899	0.937162	['CRK']	Gene Ontology Biological Process (2018 version)	0.0281855	upregulated
circulatory system development (GO:0072359)	0.359831	0.0233529	0.962899	0.937162	['TGFBR1']	Gene Ontology Biological Process (2018 version)	0.0281855	upregulated
cation transmembrane transporter activity (GO:0008324)	0.40506	0.0361066	0.964163	0.914719	['TMEM44']	Gene Ontology Molecular Function (2018 version)	0.0387125	downregulated
calcium ion transport (GO:0006816)	0.331997	0.0170184	0.964262	0.950031	['CACNG3']	Gene Ontology Biological Process (2018 version)	0.0222622	downregulated
regulation of GTPase activity (GO:0043087)	0.417023	0.0210147	0.964262	0.950856	['LRCH1', 'RASGRF1']	Gene Ontology Biological Process (2018 version)	0.0218851	downregulated
positive regulation of B cell activation (GO:0050871)	0.329167	0.0164382	0.964262	0.951288	['TNIP2']	Gene Ontology Biological Process (2018 version)	0.0216882	downregulated
regulation of phosphorylation (GO:0042325)	0.329167	0.0164382	0.964262	0.951288	['LDB1']	Gene Ontology Biological Process (2018 version)	0.0216882	downregulated
enzyme linked receptor protein signaling pathway (GO:0007167)	0.326384	0.0158792	0.964977	0.952513	['MATK']	Gene Ontology Biological Process (2018 version)	0.0211293	downregulated
regulation of intracellular signal transduction (GO:1902531)	0.557186	0.0258474	0.966636	0.95467	['PLK3', 'TAF15', 'AKAP7', 'CHD3', 'SSRP1', 'BRD7']	Gene Ontology Biological Process (2018 version)	0.0201465	downregulated
voltage-gated cation channel activity (GO:0022843)	0.392725	0.0323254	0.967211	0.920986	['CACNG3']	Gene Ontology Molecular Function (2018 version)	0.035747	downregulated
metallopeptidase activity (GO:0008237)	0.384908	0.0300469	0.967211	0.924907	['BMP1']	Gene Ontology Molecular Function (2018 version)	0.0339021	downregulated
carboxylic ester hydrolase activity (GO:0052689)	0.381115	0.0289741	0.967211	0.926793	['PNPLA3']	Gene Ontology Molecular Function (2018 version)	0.033017	downregulated
phosphatase activity (GO:0016791)	0.377396	0.027943	0.967211	0.928633	['NANP']	Gene Ontology Molecular Function (2018 version)	0.0321559	downregulated
RNA polymerase II regulatory region DNA binding (GO:0001012)	0.58844	0.0739929	0.967641	0.88184	['PURA', 'XBP1', 'TUSC1']	Gene Ontology Molecular Function (2018 version)	0.05461	upregulated
ATP-dependent helicase activity (GO:0008026)	0.463212	0.0569659	0.967704	0.884281	['BRIP1']	Gene Ontology Molecular Function (2018 version)	0.0534096	upregulated
axon (GO:0030424)	0.559389	0.0772984	0.96771	0.870939	['SHTN1', 'NEFM']	Gene Ontology Cellular Component (2018 version)	0.0600124	downregulated
plasma membrane bounded cell projection assembly (GO:0120031)	0.488528	0.0289891	0.967747	0.942387	['SDCBP', 'WDR5', 'DYNLL1']	Gene Ontology Biological Process (2018 version)	0.0257709	upregulated
negative regulation of cellular macromolecule biosynthetic process (GO:2000113)	0.612853	0.0349558	0.969455	0.944558	['EID2', 'SMAD4', 'BMPR2', 'CHMP1A', 'RPL13A', 'YAF2', 'MT3', 'PPM1F']	Gene Ontology Biological Process (2018 version)	0.0247712	upregulated
actin cytoskeleton (GO:0015629)	0.534205	0.0339646	0.970758	0.938399	['DCTN2', 'CAPZA1', 'SHROOM2', 'RHOQ']	Gene Ontology Cellular Component (2018 version)	0.0276123	upregulated
phagocytic vesicle (GO:0045335)	0.474559	0.061612	0.970924	0.878245	['RAB8A']	Gene Ontology Cellular Component (2018 version)	0.0563845	downregulated
phosphatidylinositol bisphosphate binding (GO:1902936)	0.452393	0.0527095	0.970964	0.890019	['SDCBP']	Gene Ontology Molecular Function (2018 version)	0.0506008	upregulated
RNA polymerase II regulatory region sequence-specific DNA binding (GO:0000977)	0.685229	0.0782812	0.970964	0.892043	['MBD3', 'PURA', 'XBP1', 'SMAD4', 'H2AFZ', 'TUSC1', 'THAP11', 'THAP1']	Gene Ontology Molecular Function (2018 version)	0.0496142	upregulated
azurophil granule (GO:0042582)	0.511203	0.0535151	0.971234	0.900608	['CCT2', 'CYB5R3']	Gene Ontology Cellular Component (2018 version)	0.045464	downregulated
specific granule membrane (GO:0035579)	0.432198	0.0452214	0.971234	0.900657	['ATP6V1D']	Gene Ontology Cellular Component (2018 version)	0.0454408	downregulated
peroxisome (GO:0005777)	0.427426	0.0435398	0.971234	0.903151	['HSD17B4']	Gene Ontology Cellular Component (2018 version)	0.0442394	downregulated
microbody (GO:0042579)	0.427426	0.0435398	0.971234	0.903151	['HSD17B4']	Gene Ontology Cellular Component (2018 version)	0.0442394	downregulated
dendrite (GO:0030425)	0.549182	0.0532368	0.971234	0.907612	['LAMP5', 'RPL28', 'SHANK1']	Gene Ontology Cellular Component (2018 version)	0.0420998	downregulated
endoplasmic reticulum-Golgi intermediate compartment (GO:0005793)	0.413721	0.0388969	0.971234	0.910267	['LAMP5']	Gene Ontology Cellular Component (2018 version)	0.0408311	downregulated
vacuolar lumen (GO:0005775)	0.48852	0.0440245	0.971234	0.913823	['CCT2', 'CYB5R3']	Gene Ontology Cellular Component (2018 version)	0.0391378	downregulated
perinuclear region of cytoplasm (GO:0048471)	0.624527	0.0562675	0.971234	0.913843	['SHTN1', 'ATXN2', 'RNF207', 'EIF2AK2', 'ACSL3', 'GTPBP4']	Gene Ontology Cellular Component (2018 version)	0.0391283	downregulated
protein lipidation (GO:0006497)	0.30814	0.0124926	0.971246	0.960269	['NTM']	Gene Ontology Biological Process (2018 version)	0.0176072	downregulated
positive regulation of protein kinase B signaling (GO:0051897)	0.30814	0.0124926	0.971246	0.960269	['IGF2']	Gene Ontology Biological Process (2018 version)	0.0176072	downregulated
cellular response to interferon-gamma (GO:0071346)	0.337806	0.0182459	0.971347	0.94742	['RPL13A']	Gene Ontology Biological Process (2018 version)	0.0234575	upregulated
chromatin remodeling (GO:0006338)	0.337806	0.0182459	0.971347	0.94742	['MBD3']	Gene Ontology Biological Process (2018 version)	0.0234575	upregulated
transmembrane transport (GO:0055085)	0.517968	0.0203177	0.971885	0.961534	['PSMC6', 'OS9', 'PSMC1', 'ATP6V1D', 'ABCF1']	Gene Ontology Biological Process (2018 version)	0.0170356	downregulated
neutrophil mediated immunity (GO:0002446)	0.562627	0.0218279	0.971885	0.961947	['KMT2E', 'CCT2', 'CYB5R3', 'PDAP1', 'HMGB1', 'EEF2', 'ATP6V1D']	Gene Ontology Biological Process (2018 version)	0.0168491	downregulated
calcium ion transport (GO:0006816)	0.331997	0.0170184	0.973501	0.950031	['TPT1']	Gene Ontology Biological Process (2018 version)	0.0222622	upregulated
regulation of neuron projection development (GO:0010975)	0.329167	0.0164382	0.973743	0.951288	['NCS1']	Gene Ontology Biological Process (2018 version)	0.0216882	upregulated
positive regulation of B cell activation (GO:0050871)	0.329167	0.0164382	0.973743	0.951288	['XBP1']	Gene Ontology Biological Process (2018 version)	0.0216882	upregulated
clathrin-coated vesicle (GO:0030136)	0.392725	0.0323254	0.97412	0.920986	['RAB8A']	Gene Ontology Cellular Component (2018 version)	0.035747	downregulated
enzyme linked receptor protein signaling pathway (GO:0007167)	0.326384	0.0158792	0.974129	0.952513	['BMPR2']	Gene Ontology Biological Process (2018 version)	0.0211293	upregulated
Golgi organization (GO:0007030)	0.323647	0.0153405	0.974129	0.953707	['SURF4']	Gene Ontology Biological Process (2018 version)	0.0205851	upregulated
negative regulation of cell migration (GO:0030336)	0.323647	0.0153405	0.974129	0.953707	['ITGB1BP1']	Gene Ontology Biological Process (2018 version)	0.0205851	upregulated
regulation of acute inflammatory response (GO:0002673)	0.323647	0.0153405	0.974129	0.953707	['GSTP1']	Gene Ontology Biological Process (2018 version)	0.0205851	upregulated
cilium organization (GO:0044782)	0.408159	0.0188608	0.974766	0.954842	['WDR5', 'DYNLL1']	Gene Ontology Biological Process (2018 version)	0.0200685	upregulated
positive regulation of cytosolic calcium ion concentration (GO:0007204)	0.294043	0.0102012	0.974821	0.965902	['HMGB1']	Gene Ontology Biological Process (2018 version)	0.0150669	downregulated
cellular response to organic substance (GO:0071310)	0.294043	0.0102012	0.974821	0.965902	['JUNB']	Gene Ontology Biological Process (2018 version)	0.0150669	downregulated
RNA processing (GO:0006396)	0.406001	0.0183586	0.975211	0.955789	['SNRPD2', 'HNRNPA0']	Gene Ontology Biological Process (2018 version)	0.019638	upregulated
negative regulation of multicellular organismal process (GO:0051241)	0.313142	0.0133735	0.97714	0.958192	['RPS19']	Gene Ontology Biological Process (2018 version)	0.0185476	upregulated
regulation of cytosolic calcium ion concentration (GO:0051480)	0.285335	0.00892438	0.977626	0.969207	['HMGB1']	Gene Ontology Biological Process (2018 version)	0.0135833	downregulated
cytoskeleton organization (GO:0007010)	0.310621	0.0129251	0.97769	0.959243	['RHOQ']	Gene Ontology Biological Process (2018 version)	0.0180712	upregulated
negative regulation of response to stimulus (GO:0048585)	0.30814	0.0124926	0.977833	0.960269	['ARAF']	Gene Ontology Biological Process (2018 version)	0.0176072	upregulated
regulation of protein phosphorylation (GO:0001932)	0.45019	0.0181864	0.977833	0.960408	['IMPACT', 'ATP6AP2', 'MT3']	Gene Ontology Biological Process (2018 version)	0.0175443	upregulated
regulation of protein processing (GO:0070613)	0.305698	0.0120756	0.978187	0.961268	['TMEM59']	Gene Ontology Biological Process (2018 version)	0.0171554	upregulated
regulation of small GTPase mediated signal transduction (GO:0051056)	0.279134	0.00807819	0.97885	0.971475	['RASGRF1']	Gene Ontology Biological Process (2018 version)	0.0125686	downregulated
inorganic cation transmembrane transport (GO:0098662)	0.279134	0.00807819	0.97885	0.971475	['CACNG3']	Gene Ontology Biological Process (2018 version)	0.0125686	downregulated
growth factor receptor binding (GO:0070851)	0.427426	0.0435398	0.980426	0.903151	['SDCBP']	Gene Ontology Molecular Function (2018 version)	0.0442394	upregulated
calcium channel activity (GO:0005262)	0.422759	0.0419273	0.980445	0.905584	['NCS1']	Gene Ontology Molecular Function (2018 version)	0.0430714	upregulated
mitochondrion (GO:0005739)	0.725415	0.0493197	0.981764	0.934271	['MT-ND6', 'TRUB1', 'PPP1R15A', 'GABARAPL1', 'PNPT1', 'ALAS1', 'MRPS25', 'RMND1', 'NDUFA1', 'CEND1', 'TIMM44', 'CWC15', 'MRPS5', 'HK1', 'MRPS9', 'CYB5R3', 'NDUFAF2', 'MT-CO2', 'ARGLU1']	Gene Ontology Cellular Component (2018 version)	0.0295269	downregulated
cullin-RING ubiquitin ligase complex (GO:0031461)	0.433488	0.0254123	0.981764	0.943062	['FBXW7', 'SPOP']	Gene Ontology Cellular Component (2018 version)	0.0254596	downregulated
lytic vacuole (GO:0000323)	0.428654	0.024067	0.981764	0.945402	['FYCO1', 'LAMTOR4']	Gene Ontology Cellular Component (2018 version)	0.0243837	downregulated
mitochondrial outer membrane (GO:0005741)	0.340787	0.018895	0.981764	0.946064	['CYB5R3']	Gene Ontology Cellular Component (2018 version)	0.0240796	downregulated
cellular response to organic substance (GO:0071310)	0.294043	0.0102012	0.982236	0.965902	['PTPN4']	Gene Ontology Biological Process (2018 version)	0.0150669	upregulated
cellular response to DNA damage stimulus (GO:0006974)	0.475806	0.0163225	0.982236	0.966277	['BRIP1', 'VCP', 'CHCHD6', 'BOK']	Gene Ontology Biological Process (2018 version)	0.0148984	upregulated
protein homodimerization activity (GO:0042803)	0.649251	0.0360263	0.982408	0.946022	['NR4A2', 'SFPQ', 'LDB1', 'S100A1', 'ACTN2', 'BHLHE40', 'CBY1', 'SARS', 'HSD17B4', 'DROSHA', 'MID1']	Gene Ontology Molecular Function (2018 version)	0.0240986	downregulated
core promoter binding (GO:0001047)	0.40506	0.0361066	0.982449	0.914719	['XBP1']	Gene Ontology Molecular Function (2018 version)	0.0387125	upregulated
double-stranded DNA binding (GO:0003690)	0.396753	0.0335351	0.982449	0.91895	['PURA']	Gene Ontology Molecular Function (2018 version)	0.0367083	upregulated
transferase activity, transferring hexosyl groups (GO:0016758)	0.392725	0.0323254	0.982449	0.920986	['B3GALT6']	Gene Ontology Molecular Function (2018 version)	0.035747	upregulated
phosphatidylinositol binding (GO:0035091)	0.392725	0.0323254	0.982449	0.920986	['SNX17']	Gene Ontology Molecular Function (2018 version)	0.035747	upregulated
kinase activity (GO:0016301)	0.561711	0.0454429	0.982449	0.922285	['MAP2K1', 'ARAF', 'PGK1', 'TGFBR1']	Gene Ontology Molecular Function (2018 version)	0.0351348	upregulated
phosphatase binding (GO:0019902)	0.384908	0.0300469	0.982449	0.924907	['VCP']	Gene Ontology Molecular Function (2018 version)	0.0339021	upregulated
metallopeptidase activity (GO:0008237)	0.384908	0.0300469	0.982449	0.924907	['CHMP1A']	Gene Ontology Molecular Function (2018 version)	0.0339021	upregulated
carboxylic ester hydrolase activity (GO:0052689)	0.381115	0.0289741	0.982449	0.926793	['GDE1']	Gene Ontology Molecular Function (2018 version)	0.033017	upregulated
membrane raft (GO:0045121)	0.329167	0.0164382	0.982551	0.951288	['CLIP3']	Gene Ontology Cellular Component (2018 version)	0.0216882	downregulated
negative regulation of nucleic acid-templated transcription (GO:1903507)	0.52859	0.0173752	0.983121	0.967664	['EID2', 'SMAD4', 'CHMP1A', 'YAF2', 'MT3', 'PPM1F']	Gene Ontology Biological Process (2018 version)	0.0142756	upregulated
positive regulation of transferase activity (GO:0051347)	0.285335	0.00892438	0.984166	0.969207	['RPS2']	Gene Ontology Biological Process (2018 version)	0.0135833	upregulated
response to cytokine (GO:0034097)	0.283238	0.00863237	0.984372	0.969982	['PTPN4']	Gene Ontology Biological Process (2018 version)	0.0132362	upregulated
negative regulation of sequence-specific DNA binding transcription factor activity (GO:0043433)	0.279134	0.00807819	0.984372	0.971475	['TMSB4X']	Gene Ontology Biological Process (2018 version)	0.0125686	upregulated
regulation of small GTPase mediated signal transduction (GO:0051056)	0.279134	0.00807819	0.984372	0.971475	['RHOQ']	Gene Ontology Biological Process (2018 version)	0.0125686	upregulated
response to lipid (GO:0033993)	0.279134	0.00807819	0.984372	0.971475	['HNRNPA0']	Gene Ontology Biological Process (2018 version)	0.0125686	upregulated
positive regulation of sequence-specific DNA binding transcription factor activity (GO:0051091)	0.363652	0.010179	0.984764	0.972397	['UBC', 'RPS27A']	Gene Ontology Biological Process (2018 version)	0.0121564	upregulated
cell-cell adhesion via plasma-membrane adhesion molecules (GO:0098742)	0.275146	0.00756142	0.984764	0.972893	['CADM2']	Gene Ontology Biological Process (2018 version)	0.0119351	upregulated
extracellular matrix organization (GO:0030198)	0.340976	0.00701591	0.986002	0.979634	['BMP1', 'COL11A2']	Gene Ontology Biological Process (2018 version)	0.00893602	downregulated
endosomal transport (GO:0016197)	0.340976	0.00701591	0.986002	0.979634	['SNX4', 'CHMP2A']	Gene Ontology Biological Process (2018 version)	0.00893602	downregulated
positive regulation of transcription, DNA-templated (GO:0045893)	0.660109	0.0168865	0.986082	0.974743	['MAP2K1', 'XBP1', 'SMAD4', 'BMPR2', 'H2AFZ', 'NCOA4', 'MT3', 'TGFBR1', 'METTL23', 'CHCHD2', 'UBC', 'SPIN1', 'ITGB1BP1', 'VHL', 'RPS27A', 'YAF2', 'RAN', 'RHOQ', 'RNF187']	Gene Ontology Biological Process (2018 version)	0.0111099	upregulated
positive regulation of cytokine production (GO:0001819)	0.355219	0.00891007	0.986082	0.975229	['SCAMP5', 'PUM2']	Gene Ontology Biological Process (2018 version)	0.0108935	upregulated
axonogenesis (GO:0007409)	0.350343	0.00822703	0.986755	0.976791	['S100A6', 'CCK']	Gene Ontology Biological Process (2018 version)	0.0101985	upregulated
chemical synaptic transmission (GO:0007268)	0.405524	0.00946554	0.986755	0.976929	['NAPA', 'SDCBP', 'OPRL1']	Gene Ontology Biological Process (2018 version)	0.0101371	upregulated
negative regulation of cell differentiation (GO:0045596)	0.260265	0.00581755	0.987209	0.977896	['TGFBR1']	Gene Ontology Biological Process (2018 version)	0.00970751	upregulated
protein kinase regulator activity (GO:0019887)	0.366658	0.0250822	0.987295	0.93388	['MT3']	Gene Ontology Molecular Function (2018 version)	0.0297091	upregulated
transcription regulatory region sequence-specific DNA binding (GO:0000976)	0.53797	0.035409	0.987295	0.9363	['PURA', 'XBP1', 'SMAD4', 'TUSC1']	Gene Ontology Molecular Function (2018 version)	0.0285851	upregulated
endopeptidase inhibitor activity (GO:0004866)	0.353252	0.021752	0.987295	0.940281	['CSTB']	Gene Ontology Molecular Function (2018 version)	0.0267423	upregulated
sequence-specific double-stranded DNA binding (GO:1990837)	0.350051	0.0209965	0.987295	0.941782	['PURA']	Gene Ontology Molecular Function (2018 version)	0.0260495	upregulated
endopeptidase activity (GO:0004175)	0.554282	0.0322228	0.987295	0.943523	['APH1A', 'UCHL1', 'PSMB4', 'PSMB3', 'CLPP']	Gene Ontology Molecular Function (2018 version)	0.0252474	upregulated
neutrophil degranulation (GO:0043312)	0.488578	0.00913019	0.987332	0.981486	['CCT2', 'CYB5R3', 'PDAP1', 'HMGB1', 'EEF2', 'ATP6V1D']	Gene Ontology Biological Process (2018 version)	0.00811579	downregulated
spermatogenesis (GO:0007283)	0.255089	0.00527739	0.987806	0.979524	['EIF5A2']	Gene Ontology Biological Process (2018 version)	0.00898486	upregulated
extracellular matrix organization (GO:0030198)	0.340976	0.00701591	0.987806	0.979634	['ITGB8', 'TGFBR1']	Gene Ontology Biological Process (2018 version)	0.00893602	upregulated
male gamete generation (GO:0048232)	0.253409	0.00510922	0.987806	0.98004	['EIF5A2']	Gene Ontology Biological Process (2018 version)	0.00875624	upregulated
neutrophil activation involved in immune response (GO:0002283)	0.484379	0.00847519	0.987973	0.982655	['CCT2', 'CYB5R3', 'PDAP1', 'HMGB1', 'EEF2', 'ATP6V1D']	Gene Ontology Biological Process (2018 version)	0.00759887	downregulated
microtubule organizing center part (GO:0044450)	0.310621	0.0129251	0.988062	0.959243	['RAN']	Gene Ontology Cellular Component (2018 version)	0.0180712	upregulated
microtubule (GO:0005874)	0.37249	0.0116321	0.989117	0.969255	['BOD1', 'SRPRB']	Gene Ontology Cellular Component (2018 version)	0.0135622	upregulated
dendrite (GO:0030425)	0.363652	0.010179	0.989117	0.972397	['TRAPPC4', 'CRIPT']	Gene Ontology Cellular Component (2018 version)	0.0121564	upregulated
RNA polymerase II transcription factor complex (GO:0090575)	0.265655	0.00641596	0.989117	0.976138	['SMAD4']	Gene Ontology Cellular Component (2018 version)	0.0104889	upregulated
cytoskeleton (GO:0005856)	0.525521	0.012361	0.989117	0.976753	['SDCBP', 'HINT1', 'MAEA', 'CAPZA1', 'SHROOM2', 'ITGB1BP1', 'RHOQ']	Gene Ontology Cellular Component (2018 version)	0.0102152	upregulated
defense response to bacterium (GO:0042742)	0.323654	0.00510716	0.989135	0.984344	['RPL30', 'DROSHA']	Gene Ontology Biological Process (2018 version)	0.00685302	downregulated
regulation of inflammatory response (GO:0050727)	0.234833	0.00347643	0.989566	0.985305	['BRD4']	Gene Ontology Biological Process (2018 version)	0.00642921	downregulated
transcription from RNA polymerase II promoter (GO:0006366)	0.482305	0.00816497	0.990481	0.983213	['XBP1', 'BMPR2', 'SNRPE', 'POLR2G', 'RPRD1A', 'NR2F6']	Gene Ontology Biological Process (2018 version)	0.00735219	upregulated
anterograde trans-synaptic signaling (GO:0098916)	0.325031	0.00524388	0.990574	0.983996	['SDCBP', 'OPRL1']	Gene Ontology Biological Process (2018 version)	0.00700667	upregulated
defense response to bacterium (GO:0042742)	0.323654	0.00510716	0.990574	0.984344	['RPS19', 'RPL39']	Gene Ontology Biological Process (2018 version)	0.00685302	upregulated
protein serine/threonine kinase activity (GO:0004674)	0.532515	0.0246391	0.991434	0.954785	['MAP2K1', 'ARAF', 'CAMKK1', 'TGFBR1', 'UHMK1']	Gene Ontology Molecular Function (2018 version)	0.0200945	upregulated
phosphotransferase activity, alcohol group as acceptor (GO:0016773)	0.462913	0.0214092	0.991434	0.954804	['MAP2K1', 'ARAF', 'TGFBR1']	Gene Ontology Molecular Function (2018 version)	0.0200856	upregulated
actin binding (GO:0003779)	0.462913	0.0214092	0.991434	0.954804	['MAEA', 'TMSB4X', 'SHROOM2']	Gene Ontology Molecular Function (2018 version)	0.0200856	upregulated
late endosome (GO:0005770)	0.279134	0.00807819	0.991491	0.971475	['FYCO1']	Gene Ontology Cellular Component (2018 version)	0.0125686	downregulated
cytoplasmic vesicle (GO:0031410)	0.363652	0.010179	0.991491	0.972397	['SH3KBP1', 'GOLIM4']	Gene Ontology Cellular Component (2018 version)	0.0121564	downregulated
lysosome (GO:0005764)	0.462248	0.0085926	0.991491	0.981583	['FYCO1', 'TMEM44', 'AP1S3', 'LAMTOR4', 'ATP6V1D']	Gene Ontology Cellular Component (2018 version)	0.00807297	downregulated
specific granule (GO:0042581)	0.243771	0.00421113	0.991491	0.982873	['ATP6V1D']	Gene Ontology Cellular Component (2018 version)	0.00750243	downregulated
mitochondrial matrix (GO:0005759)	0.379886	0.00607106	0.991491	0.984146	['ALAS1', 'MMAB', 'TIMM44']	Gene Ontology Cellular Component (2018 version)	0.00694058	downregulated
Golgi membrane (GO:0000139)	0.440631	0.00577258	0.991491	0.986985	['CLIP3', 'GOLIM4', 'COG1', 'AP1S3', 'RAB8A']	Gene Ontology Cellular Component (2018 version)	0.00568957	downregulated
inflammatory response (GO:0006954)	0.309237	0.00382096	0.993006	0.98772	['ACKR1', 'HNRNPA0']	Gene Ontology Biological Process (2018 version)	0.00536619	upregulated
phosphorylation (GO:0016310)	0.403606	0.00485479	0.993006	0.988044	['MAP2K1', 'ATP5D', 'PGK1', 'TGFBR1']	Gene Ontology Biological Process (2018 version)	0.00522393	upregulated
protein autophosphorylation (GO:0046777)	0.222583	0.0026146	0.993006	0.988322	['UHMK1']	Gene Ontology Biological Process (2018 version)	0.00510149	upregulated
actin filament binding (GO:0051015)	0.30814	0.0124926	0.994067	0.960269	['SHROOM2']	Gene Ontology Molecular Function (2018 version)	0.0176072	upregulated
DNA binding (GO:0003677)	0.655966	0.0244422	0.994067	0.963424	['MBD3', 'XBP1', 'SMAD4', 'H2AFZ', 'H2AFV', 'NR2F6', 'THAP11', 'SIRT3', 'THAP1', 'PURA', 'BRIP1', 'CHCHD2', 'H2AFJ', 'SAP30L', 'POLR2G']	Gene Ontology Molecular Function (2018 version)	0.0161824	upregulated
G-protein coupled receptor activity (GO:0004930)	0.439821	0.0158129	0.994067	0.964686	['TM2D1', 'OPRL1', 'TAPT1']	Gene Ontology Molecular Function (2018 version)	0.0156142	upregulated
endocytosis (GO:0006897)	0.296035	0.00286077	0.994128	0.990383	['SNX4', 'CDC7']	Gene Ontology Biological Process (2018 version)	0.00419686	downregulated
integral component of plasma membrane (GO:0005887)	0.661079	0.00933883	0.994258	0.985973	['ATP6V1A', 'SLC25A3', 'BMPR2', 'TUSC3', 'OPRL1', 'KCNA6', 'SLC5A3', 'APH1A', 'SDCBP', 'MAEA', 'TSPAN4', 'TSPAN3', 'PSENEN', 'BCAP31', 'SLC6A17', 'CADM2', 'CAV2', 'TGFBR1', 'TSPAN13', 'MMP17', 'JTB', 'FXYD7', 'ATP13A3', 'KCNK1', 'SLC25A11']	Gene Ontology Cellular Component (2018 version)	0.00613513	upregulated
magnesium ion binding (GO:0000287)	0.30814	0.0124926	0.994261	0.960269	['MAP2K7']	Gene Ontology Molecular Function (2018 version)	0.0176072	downregulated
endocytosis (GO:0006897)	0.296035	0.00286077	0.994553	0.990383	['AP1S1', 'RHOQ']	Gene Ontology Biological Process (2018 version)	0.00419686	upregulated
positive regulation of GTPase activity (GO:0043547)	0.202594	0.00153823	0.995651	0.992436	['RASGRF1']	Gene Ontology Biological Process (2018 version)	0.00329746	downregulated
cytokine receptor binding (GO:0005126)	0.285335	0.00892438	0.996198	0.969207	['SDCBP']	Gene Ontology Molecular Function (2018 version)	0.0135833	upregulated
nuclear speck (GO:0016607)	0.262356	0.0012045	0.996397	0.995419	['SNURF', 'UHMK1']	Gene Ontology Cellular Component (2018 version)	0.00199389	upregulated
polymeric cytoskeletal fiber (GO:0099513)	0.175624	0.000633957	0.996397	0.996397	['RHOQ']	Gene Ontology Cellular Component (2018 version)	0.00156769	upregulated
transcription factor activity, RNA polymerase II core promoter proximal region sequence-specific binding (GO:0000982)	0.418896	0.0116779	0.997066	0.972507	['SMAD4', 'THAP1', 'THAP11']	Gene Ontology Molecular Function (2018 version)	0.0121072	upregulated
cation channel activity (GO:0005261)	0.267501	0.00662952	0.99747	0.975521	['KCNK1']	Gene Ontology Molecular Function (2018 version)	0.0107632	upregulated
transcription coactivator activity (GO:0003713)	0.402666	0.00903365	0.99747	0.977815	['NCOA4', 'YAF2', 'RAN']	Gene Ontology Molecular Function (2018 version)	0.00974323	upregulated
proteolysis (GO:0006508)	0.266964	0.00137284	0.997555	0.994871	['BMP1', 'MALT1']	Gene Ontology Biological Process (2018 version)	0.00223332	downregulated
ion transmembrane transport (GO:0034220)	0.177254	0.000673493	0.998357	0.996208	['ATP6V1D']	Gene Ontology Biological Process (2018 version)	0.00165015	downregulated
transcriptional activator activity, RNA polymerase II core promoter proximal region sequence-specific binding (GO:0001077)	0.222583	0.0026146	0.999011	0.988322	['SMAD4']	Gene Ontology Molecular Function (2018 version)	0.00510149	upregulated
serine-type endopeptidase activity (GO:0004252)	0.198397	0.00135947	0.999011	0.993171	['CLPP']	Gene Ontology Molecular Function (2018 version)	0.0029759	upregulated
transcriptional activator activity, RNA polymerase II transcription regulatory region sequence-specific binding (GO:0001228)	0.273691	0.00164898	0.999011	0.993993	['SMAD4', 'TUSC1']	Gene Ontology Molecular Function (2018 version)	0.00261662	upregulated
transcription corepressor activity (GO:0003714)	0.191452	0.00109631	0.999011	0.99429	['YAF2']	Gene Ontology Molecular Function (2018 version)	0.00248689	upregulated
transcription regulatory region DNA binding (GO:0044212)	0.311231	0.00128439	0.999011	0.995882	['PURA', 'XBP1', 'SMAD4']	Gene Ontology Molecular Function (2018 version)	0.00179225	upregulated
serine-type peptidase activity (GO:0008236)	0.176435	0.000653419	0.999011	0.996303	['CLPP']	Gene Ontology Molecular Function (2018 version)	0.00160839	upregulated
regulatory region DNA binding (GO:0000975)	0.173234	0.000579052	0.999011	0.996663	['SMAD4']	Gene Ontology Molecular Function (2018 version)	0.00145167	upregulated
protein kinase activity (GO:0004672)	0.30089	0.000297746	0.999011	0.999011	['MAP2K1', 'ARAF', 'TGFBR1', 'UHMK1']	Gene Ontology Molecular Function (2018 version)	0.000429756	upregulated
transition metal ion binding (GO:0046914)	0.489822	0.0135074	0.999095	0.972801	['EGR1', 'RPS29', 'CHD3', 'ZFP37', 'SLU7']	Gene Ontology Molecular Function (2018 version)	0.0119762	downregulated
calcium ion binding (GO:0005509)	0.412847	0.0106373	0.999095	0.974563	['CCDC47', 'SPARCL1', 'CALM2']	Gene Ontology Molecular Function (2018 version)	0.0111899	downregulated
ubiquitin-protein transferase activity (GO:0004842)	0.467981	0.00948491	0.999095	0.979936	['RNF20', 'FBXW7', 'MPHOSPH8', 'MALT1', 'TOPORS']	Gene Ontology Molecular Function (2018 version)	0.00880216	downregulated
cytokine activity (GO:0005125)	0.25175	0.00494665	0.999095	0.980543	['HMGB1']	Gene Ontology Molecular Function (2018 version)	0.00853348	downregulated
peptidase activity, acting on L-amino acid peptides (GO:0070011)	0.210377	0.00191161	0.999095	0.990955	['BMP1']	Gene Ontology Molecular Function (2018 version)	0.00394626	downregulated
ubiquitin-like protein ligase activity (GO:0061659)	0.209229	0.00185301	0.999095	0.991183	['TOPORS']	Gene Ontology Molecular Function (2018 version)	0.00384627	downregulated
ubiquitin protein ligase activity (GO:0061630)	0.202594	0.00153823	0.999095	0.992436	['TOPORS']	Gene Ontology Molecular Function (2018 version)	0.00329746	downregulated
serine-type endopeptidase activity (GO:0004252)	0.198397	0.00135947	0.999095	0.993171	['BMP1']	Gene Ontology Molecular Function (2018 version)	0.0029759	downregulated
endopeptidase activity (GO:0004175)	0.329309	0.00206035	0.999095	0.993763	['USP8', 'BMP1', 'MALT1']	Gene Ontology Molecular Function (2018 version)	0.0027172	downregulated
metal ion binding (GO:0046872)	0.350972	0.00143833	0.999095	0.99591	['CCDC47', 'SPARCL1', 'MAP2K7', 'CALM2']	Gene Ontology Molecular Function (2018 version)	0.0017798	downregulated
serine-type peptidase activity (GO:0008236)	0.176435	0.000653419	0.999095	0.996303	['BMP1']	Gene Ontology Molecular Function (2018 version)	0.00160839	downregulated
GTPase regulator activity (GO:0030695)	0.140617	0.000127262	0.999095	0.999095	['GPS2']	Gene Ontology Molecular Function (2018 version)	0.000393048	downregulated
positive regulation of transcription from RNA polymerase II promoter (GO:0045944)	0.50158	0.00225438	0.999181	0.995516	['METTL23', 'XBP1', 'SMAD4', 'CHCHD2', 'BMPR2', 'H2AFZ', 'UBC', 'ITGB1BP1', 'RPS27A', 'RHOQ', 'APLN']	Gene Ontology Biological Process (2018 version)	0.00195196	upregulated
anterograde trans-synaptic signaling (GO:0098916)	0.161503	0.000358257	0.999398	0.997784	['CRH']	Gene Ontology Biological Process (2018 version)	0.000963383	downregulated
chemical synaptic transmission (GO:0007268)	0.133684	8.45578e-05	0.99967	0.999368	['CRH']	Gene Ontology Biological Process (2018 version)	0.0002747	downregulated
ion transport (GO:0006811)	0.133684	8.45578e-05	0.99967	0.999368	['ATP6V1D']	Gene Ontology Biological Process (2018 version)	0.0002747	downregulated
vesicle-mediated transport (GO:0016192)	0.187928	6.20319e-05	0.99967	0.99967	['SNX4', 'CEP83']	Gene Ontology Biological Process (2018 version)	0.000143353	downregulated
protein phosphorylation (GO:0006468)	0.329399	0.000775953	0.999954	0.997647	['MAP2K1', 'CAMKK1', 'TGFBR1', 'UHMK1']	Gene Ontology Biological Process (2018 version)	0.00102305	upregulated
regulation of nucleic acid-templated transcription (GO:1903506)	0.381934	0.000773282	0.999954	0.997977	['HINT1', 'PRMT7', 'SAP30L', 'VHL', 'TGFBR1', 'THAP1']	Gene Ontology Biological Process (2018 version)	0.000879293	upregulated
regulation of gene expression (GO:0010468)	0.48164	0.000661101	0.999954	0.998628	['MAP2K1', 'PRMT7', 'RC3H1', 'MT3', 'PPM1F', 'TGFBR1', 'APLN', 'PUM2', 'THAP1', 'HINT1', 'SAP30L', 'ITGB8', 'VHL']	Gene Ontology Biological Process (2018 version)	0.000596115	upregulated
regulation of cellular macromolecule biosynthetic process (GO:2000112)	0.366802	0.0004781	0.999954	0.998697	['HINT1', 'PRMT7', 'SAP30L', 'VHL', 'TGFBR1', 'THAP1']	Gene Ontology Biological Process (2018 version)	0.000566072	upregulated
nervous system development (GO:0007399)	0.254376	0.000186447	0.999954	0.999267	['GSTP1', 'NBL1', 'SH3GL2']	Gene Ontology Biological Process (2018 version)	0.000318321	upregulated
regulation of transcription from RNA polymerase II promoter (GO:0006357)	0.515604	0.000282394	0.999954	0.999452	['MBD3', 'XBP1', 'SMAD4', 'BMPR2', 'H2AFZ', 'NR2F6', 'THAP11', 'THAP1', 'METTL23', 'RPS14', 'IMPACT', 'BRIP1', 'CHCHD2', 'UBC', 'ITGB1BP1', 'RPRD1A', 'VHL', 'RPS27A', 'CRK', 'RHOQ']	Gene Ontology Biological Process (2018 version)	0.000237862	upregulated
regulation of transcription, DNA-templated (GO:0006355)	0.448321	2.06387e-05	0.999954	0.999954	['MAP2K1', 'SMAD4', 'PRMT7', 'NCOA4', 'MT3', 'PPM1F', 'TGFBR1', 'THAP1', 'EID2', 'BRIP1', 'HINT1', 'SAP30L', 'CHMP1A', 'SPIN1', 'VHL', 'CRK', 'YAF2', 'RAN', 'RNF187']	Gene Ontology Biological Process (2018 version)	1.9993e-05	upregulated
integral component of plasma membrane (GO:0005887)	0.175963	8.83033e-07	0.999995	0.999995	['PCDHGA10', 'HNRNPM', 'PCDHGA12', 'PCDHGA3', 'FXYD5', 'IL17RE', 'SHANK1']	Gene Ontology Cellular Component (2018 version)	2.17941e-06	downregulated

### Sheet: WT-MEST vs WT-SHAM Path
term_name	zscore	combined_score	FDR	pvalue	overlapping_genes	gene_set_library	log10P	geneset
mRNA Splicing - Major Pathway Homo sapiens R-HSA-72163	13.5723	717.163	7.31357e-21	1.1269e-23	['DDX5', 'SF3B2', 'RBM8A', 'SRRT', 'HNRNPU', 'HNRNPR', 'U2AF1', 'YBX1', 'CCAR1', 'PABPN1', 'FIP1L1', 'SNRPD1', 'SNRNP70', 'POLR2B', 'SNRPD3', 'HNRNPA1', 'RBM5', 'FUS', 'UPF3B', 'CWC15', 'GTF2F1', 'SRRM1', 'HNRNPM', 'HNRNPH1', 'PRPF3', 'HNRNPF', 'HNRNPA2B1', 'HNRNPH2', 'SRSF5', 'DNAJC8', 'SLU7', 'RBMX', 'SUGP1']	Reactome Pathways	22.9481	downregulated
mRNA Splicing Homo sapiens R-HSA-72172	12.3432	621.723	4.3256e-20	1.333e-22	['DDX5', 'SF3B2', 'RBM8A', 'SRRT', 'HNRNPU', 'HNRNPR', 'U2AF1', 'YBX1', 'CCAR1', 'PABPN1', 'FIP1L1', 'SNRPD1', 'SNRNP70', 'POLR2B', 'SNRPD3', 'HNRNPA1', 'RBM5', 'FUS', 'UPF3B', 'CWC15', 'GTF2F1', 'SRRM1', 'HNRNPM', 'HNRNPH1', 'PRPF3', 'HNRNPF', 'HNRNPA2B1', 'HNRNPH2', 'SRSF5', 'DNAJC8', 'SLU7', 'RBMX', 'SUGP1']	Reactome Pathways	21.8752	downregulated
mRNA Processing Homo sapiens WP411	12.7679	597.916	9.09601e-19	4.59394e-21	['SF3B2', 'HNRNPU', 'HNRNPR', 'U2AF1', 'YBX1', 'PPM1G', 'PABPN1', 'SNRPD1', 'SNRNP70', 'SPOP', 'SNRPD3', 'HNRNPA1', 'RBM5', 'RBM17', 'RBM39', 'FUS', 'NONO', 'SRRM1', 'CLK2', 'CLK1', 'HNRNPM', 'SFPQ', 'HNRNPH1', 'PRPF3', 'HNRNPA2B1', 'HNRNPH2', 'SRSF5', 'DNAJC8', 'RBMX', 'SUGP1']	WikiPathways	20.3378	downregulated
Respiratory electron transport, ATP synthesis by chemiosmotic coupling, and heat production by uncoupling proteins. Homo sapiens R-HSA-163200	14.2219	657.723	6.32463e-18	8.22449e-21	['NDUFB8', 'NDUFB6', 'COX4I1', 'NDUFB2', 'ATP5H', 'ATP5G3', 'ATP5G1', 'COX5A', 'ATP5L', 'ATP5E', 'ATP5D', 'COX11', 'UQCRFS1', 'COX14', 'CYC1', 'NDUFA7', 'NDUFA4', 'NDUFA2', 'NDUFC2', 'NDUFC1', 'SDHD', 'COX6C', 'ATP5J2', 'COX6B1', 'NDUFS7', 'NDUFAF5', 'NDUFAB1', 'NDUFAF3']	Reactome Pathways	20.0849	upregulated
Processing of Capped Intron-Containing Pre-mRNA Homo sapiens R-HSA-72203	8.87513	381.08	4.86846e-17	2.25045e-19	['SF3B2', 'DDX5', 'RBM8A', 'SRRT', 'HNRNPU', 'HNRNPR', 'U2AF1', 'YBX1', 'CCAR1', 'METTL14', 'PABPN1', 'FIP1L1', 'SNRPD1', 'SNRNP70', 'POLR2B', 'SNRPD3', 'HNRNPA1', 'RBM5', 'FUS', 'UPF3B', 'CWC15', 'GTF2F1', 'SRRM1', 'HNRNPM', 'HNRNPH1', 'HNRNPF', 'PRPF3', 'HNRNPA2B1', 'HNRNPH2', 'SRSF5', 'DNAJC8', 'SLU7', 'RBMX', 'SUGP1']	Reactome Pathways	18.6477	downregulated
mRNA processing Mus musculus WP310	5.51166	220.658	4.0624e-16	4.10343e-18	['SF3B2', 'DDX5', 'RBM8A', 'HNRNPU', 'CELF5', 'HNRNPR', 'YBX1', 'PPM1G', 'ELAVL3', 'HNRNPDL', 'ZMAT2', 'PABPN1', 'SNRNP70', 'SNRPD1', 'SPOP', 'SAFB2', 'SNRPD3', 'RBM5', 'RBM6', 'ZRSR2', 'RBM17', 'RBM39', 'RBFOX1', 'CIZ1', 'SSB', 'TAF15', 'NONO', 'EIF2AK2', 'CLK2', 'CLK1', 'HNRNPM', 'SFPQ', 'SLTM', 'RPS29', 'HNRNPH1', 'HNRNPF', 'NCL', 'PRPF3', 'HNRNPA2B1', 'EIF3G', 'ACIN1', 'HNRNPH2', 'DNAJC8', 'SLU7', 'RBMX', 'SUGP1']	WikiPathways	17.3869	downregulated
The citric acid (TCA) cycle and respiratory electron transport Homo sapiens R-HSA-1428517	10.0555	413.904	5.11149e-16	1.32939e-18	['NDUFB8', 'NDUFB6', 'COX4I1', 'NDUFB2', 'ATP5H', 'ATP5G3', 'ATP5G1', 'COX5A', 'ATP5L', 'LDHA', 'MPC2', 'ATP5E', 'ATP5D', 'COX11', 'UQCRFS1', 'COX14', 'CYC1', 'NDUFA7', 'NDUFA4', 'NDUFA2', 'NDUFC2', 'NDUFC1', 'SDHD', 'COX6C', 'ATP5J2', 'COX6B1', 'NDUFS7', 'NDUFAF5', 'NDUFAB1', 'NDUFAF3']	Reactome Pathways	17.8763	upregulated
Oxidative phosphorylation Homo sapiens hsa00190	10.9576	443.652	5.21591e-16	2.60795e-18	['ATP6V1A', 'NDUFB8', 'NDUFB6', 'COX4I1', 'NDUFB2', 'ATP5H', 'ATP5G3', 'ATP5G1', 'COX5A', 'ATP5L', 'ATP5E', 'ATP5D', 'COX11', 'UQCRFS1', 'CYC1', 'ATP6V0B', 'NDUFA7', 'NDUFA4', 'NDUFA2', 'NDUFC2', 'NDUFC1', 'SDHD', 'COX6C', 'ATP5J2', 'COX6B1', 'NDUFS7', 'NDUFAB1', 'ATP6V1B2']	KEGG Pathways	17.5837	upregulated
SRP-dependent cotranslational protein targeting to membrane Homo sapiens R-HSA-1799339	12.4634	485.381	3.12923e-15	1.22077e-17	['RPL3', 'RPL34', 'RPS14', 'RPS19', 'RPS18', 'RPL14', 'RPL13', 'SEC61B', 'RPS2', 'RPS11', 'RPL18', 'RPS27A', 'RPL39', 'RPS13', 'RPS9', 'RPL41', 'RPS8', 'RPS5', 'SSR2', 'RPL13A', 'SRP9', 'RPS25', 'RPL37A', 'SRPRB', 'RPL29']	Reactome Pathways	16.9134	upregulated
Electron Transport Chain Homo sapiens WP111	12.3951	463.219	1.23621e-14	5.88673e-17	['NDUFB8', 'NDUFA7', 'NDUFB6', 'NDUFA4', 'COX4I1', 'NDUFA2', 'NDUFB2', 'NDUFC2', 'NDUFC1', 'SDHD', 'ATP5H', 'ATP5G3', 'COX6C', 'ATP5G1', 'COX5A', 'ATP5J2', 'COX6B1', 'ATP5L', 'NDUFS7', 'ATP5E', 'ATP5D', 'NDUFAB1', 'COX11', 'UQCRFS1']	WikiPathways	16.2301	upregulated
Formation of a pool of free 40S subunits Homo sapiens R-HSA-72689	12.8319	468.78	2.61881e-14	1.36219e-16	['RPS9', 'RPL41', 'RPL3', 'RPS8', 'RPL34', 'RPS5', 'RPL13A', 'RPS14', 'RPS25', 'EIF3M', 'RPS19', 'RPS18', 'RPL37A', 'RPL14', 'RPL13', 'RPS2', 'EIF3F', 'RPS11', 'RPL29', 'RPL18', 'RPS27A', 'RPL39', 'RPS13']	Reactome Pathways	15.8658	upregulated
Spliceosome Homo sapiens hsa03040	9.84904	350.318	5.92649e-14	3.57018e-16	['ISY1', 'TCERG1', 'DDX5', 'RBM25', 'SF3B2', 'RBM8A', 'DDX46', 'DDX42', 'HNRNPU', 'U2AF1', 'ZMAT2', 'SNRPD1', 'SNRNP70', 'SNRPD3', 'HNRNPA1', 'RBM17', 'PRPF38B', 'CWC15', 'HNRNPM', 'SNW1', 'SYF2', 'PRPF3', 'ACIN1', 'SRSF5', 'SLU7', 'RBMX']	KEGG Pathways	15.4473	downregulated
Ribosome Homo sapiens hsa03010	9.58137	335.363	6.29488e-14	6.29488e-16	['RPL3', 'RPL34', 'MRPL17', 'RPS27L', 'MRPL36', 'RPS14', 'RPS19', 'RPS18', 'RPL14', 'RPL13', 'RPS2', 'RPS11', 'RPL18', 'RPS27A', 'RPL39', 'RPS13', 'RPS9', 'RPL41', 'RPS8', 'RPS5', 'RPL13A', 'MRPS18C', 'RPS25', 'RPL37A', 'RPL22L1', 'RPL29']	KEGG Pathways	15.201	upregulated
Electron Transport Chain Mus musculus WP295	12.5947	437.187	8.82961e-14	8.40915e-16	['NDUFB8', 'NDUFA7', 'NDUFB6', 'NDUFA4', 'COX4I1', 'NDUFA2', 'NDUFB2', 'NDUFC2', 'NDUFC1', 'ATP5G3', 'SDHD', 'ATP5H', 'ATP5G1', 'COX5A', 'ATP5J2', 'COX6B1', 'ATP5L', 'NDUFS7', 'ATP5D', 'NDUFAB1', 'UQCRFS1', 'COX11']	WikiPathways	15.0752	upregulated
Translation Homo sapiens R-HSA-72766	8.91959	309.775	1.20927e-13	8.26142e-16	['RPL3', 'RPL34', 'RPS14', 'RPS19', 'RPS18', 'RPL14', 'RPL13', 'SEC61B', 'RPS2', 'RPS11', 'RPL18', 'RPS27A', 'RPL39', 'RPS13', 'RPS9', 'RPL41', 'RPS8', 'RPS5', 'SSR2', 'RPL13A', 'SRP9', 'RPS25', 'EIF3M', 'RPL37A', 'SRPRB', 'EIF3F', 'RPL29']	Reactome Pathways	15.0829	upregulated
Viral mRNA Translation Homo sapiens R-HSA-192823	13.5261	465.383	1.20927e-13	1.14164e-15	['RPS9', 'RPL41', 'RPL3', 'RPS8', 'RPL34', 'RPS5', 'RPL13A', 'RPS14', 'RPS25', 'RPS19', 'RPS18', 'RPL37A', 'RPL14', 'RPL13', 'RPS2', 'RPS11', 'RPL29', 'RPL18', 'RPS27A', 'RPL39', 'RPS13']	Reactome Pathways	14.9425	upregulated
Peptide chain elongation Homo sapiens R-HSA-156902	13.5261	465.383	1.20927e-13	1.14164e-15	['RPS9', 'RPL41', 'RPL3', 'RPS8', 'RPL34', 'RPS5', 'RPL13A', 'RPS14', 'RPS25', 'RPS19', 'RPS18', 'RPL37A', 'RPL14', 'RPL13', 'RPS2', 'RPS11', 'RPL29', 'RPL18', 'RPS27A', 'RPL39', 'RPS13']	Reactome Pathways	14.9425	upregulated
3' -UTR-mediated translational regulation Homo sapiens R-HSA-157279	11.2801	385.683	1.20927e-13	1.41528e-15	['RPS9', 'RPL41', 'RPL3', 'RPS8', 'RPL34', 'RPS5', 'RPL13A', 'RPS14', 'RPS25', 'EIF3M', 'RPS19', 'RPS18', 'RPL37A', 'RPL14', 'RPL13', 'RPS2', 'EIF3F', 'RPS11', 'RPL29', 'RPL18', 'RPS27A', 'RPL39', 'RPS13']	Reactome Pathways	14.8492	upregulated
L13a-mediated translational silencing of Ceruloplasmin expression Homo sapiens R-HSA-156827	11.2801	385.683	1.20927e-13	1.41528e-15	['RPS9', 'RPL41', 'RPL3', 'RPS8', 'RPL34', 'RPS5', 'RPL13A', 'RPS14', 'RPS25', 'EIF3M', 'RPS19', 'RPS18', 'RPL37A', 'RPL14', 'RPL13', 'RPS2', 'EIF3F', 'RPS11', 'RPL29', 'RPL18', 'RPS27A', 'RPL39', 'RPS13']	Reactome Pathways	14.8492	upregulated
GTP hydrolysis and joining of the 60S ribosomal subunit Homo sapiens R-HSA-72706	11.1453	378.633	1.35462e-13	1.76154e-15	['RPS9', 'RPL41', 'RPL3', 'RPS8', 'RPL34', 'RPS5', 'RPL13A', 'RPS14', 'RPS25', 'EIF3M', 'RPS19', 'RPS18', 'RPL37A', 'RPL14', 'RPL13', 'RPS2', 'EIF3F', 'RPS11', 'RPL29', 'RPL18', 'RPS27A', 'RPL39', 'RPS13']	Reactome Pathways	14.7541	upregulated
Selenocysteine synthesis Homo sapiens R-HSA-2408557	12.9093	434.213	1.58099e-13	2.46708e-15	['RPS9', 'RPL41', 'RPL3', 'RPS8', 'RPL34', 'RPS5', 'RPL13A', 'RPS14', 'RPS25', 'RPS19', 'RPS18', 'RPL37A', 'RPL14', 'RPL13', 'RPS2', 'RPS11', 'RPL29', 'RPL18', 'RPS27A', 'RPL39', 'RPS13']	Reactome Pathways	14.6078	upregulated
Eukaryotic Translation Termination Homo sapiens R-HSA-72764	12.9093	434.213	1.58099e-13	2.46708e-15	['RPS9', 'RPL41', 'RPL3', 'RPS8', 'RPL34', 'RPS5', 'RPL13A', 'RPS14', 'RPS25', 'RPS19', 'RPS18', 'RPL37A', 'RPL14', 'RPL13', 'RPS2', 'RPS11', 'RPL29', 'RPL18', 'RPS27A', 'RPL39', 'RPS13']	Reactome Pathways	14.6078	upregulated
Respiratory electron transport Homo sapiens R-HSA-611105	12.716	424.538	1.87295e-13	3.16623e-15	['NDUFB8', 'NDUFA7', 'NDUFB6', 'NDUFA4', 'COX4I1', 'NDUFA2', 'NDUFB2', 'NDUFC2', 'NDUFC1', 'SDHD', 'COX6C', 'COX5A', 'COX6B1', 'NDUFS7', 'NDUFAB1', 'NDUFAF5', 'UQCRFS1', 'COX11', 'NDUFAF3', 'COX14', 'CYC1']	Reactome Pathways	14.4995	upregulated
Nonsense Mediated Decay (NMD) independent of the Exon Junction Complex (EJC) Homo sapiens R-HSA-975956	12.5283	415.191	2.07592e-13	4.04926e-15	['RPS9', 'RPL41', 'RPL3', 'RPS8', 'RPL34', 'RPS5', 'RPL13A', 'RPS14', 'RPS25', 'RPS19', 'RPS18', 'RPL37A', 'RPL14', 'RPL13', 'RPS2', 'RPS11', 'RPL29', 'RPL18', 'RPS27A', 'RPL39', 'RPS13']	Reactome Pathways	14.3926	upregulated
Eukaryotic Translation Elongation Homo sapiens R-HSA-156842	12.5283	415.191	2.07592e-13	4.04926e-15	['RPS9', 'RPL41', 'RPL3', 'RPS8', 'RPL34', 'RPS5', 'RPL13A', 'RPS14', 'RPS25', 'RPS19', 'RPS18', 'RPL37A', 'RPL14', 'RPL13', 'RPS2', 'RPS11', 'RPL29', 'RPL18', 'RPS27A', 'RPL39', 'RPS13']	Reactome Pathways	14.3926	upregulated
Oxidative phosphorylation Homo sapiens WP623	17.3011	574.606	2.12586e-13	3.76876e-15	['NDUFB8', 'NDUFA7', 'NDUFB6', 'NDUFA4', 'ATP6AP2', 'NDUFA2', 'NDUFB2', 'NDUFC2', 'NDUFC1', 'ATP5G3', 'ATP5H', 'ATP5G1', 'ATP5J2', 'ATP5L', 'NDUFS7', 'ATP5E', 'ATP5D', 'NDUFAB1']	WikiPathways	14.4238	upregulated
Cytoplasmic Ribosomal Proteins Homo sapiens WP477	12.5283	415.191	2.12586e-13	4.04926e-15	['RPS9', 'RPL41', 'RPL3', 'RPS8', 'RPL34', 'RPS5', 'RPL13A', 'RPS14', 'RPS25', 'RPS19', 'RPS18', 'RPL37A', 'RPL14', 'RPL13', 'RPS2', 'RPS11', 'RPL29', 'RPL18', 'RPS27A', 'RPL39', 'RPS13']	WikiPathways	14.3926	upregulated
Cap-dependent Translation Initiation Homo sapiens R-HSA-72737	10.2842	334.326	3.44483e-13	7.61536e-15	['RPS9', 'RPL41', 'RPL3', 'RPS8', 'RPL34', 'RPS5', 'RPL13A', 'RPS14', 'RPS25', 'EIF3M', 'RPS19', 'RPS18', 'RPL37A', 'RPL14', 'RPL13', 'RPS2', 'EIF3F', 'RPS11', 'RPL29', 'RPL18', 'RPS27A', 'RPL39', 'RPS13']	Reactome Pathways	14.1183	upregulated
Eukaryotic Translation Initiation Homo sapiens R-HSA-72613	10.2842	334.326	3.44483e-13	7.61536e-15	['RPS9', 'RPL41', 'RPL3', 'RPS8', 'RPL34', 'RPS5', 'RPL13A', 'RPS14', 'RPS25', 'EIF3M', 'RPS19', 'RPS18', 'RPL37A', 'RPL14', 'RPL13', 'RPS2', 'EIF3F', 'RPS11', 'RPL29', 'RPL18', 'RPS27A', 'RPL39', 'RPS13']	Reactome Pathways	14.1183	upregulated
Selenoamino acid metabolism Homo sapiens R-HSA-2408522	10.0381	308.826	1.85968e-12	4.35296e-14	['RPS9', 'RPL41', 'RPL3', 'RPS8', 'RPL34', 'RPS5', 'RPL13A', 'RPS14', 'RPS25', 'RPS19', 'RPS18', 'RPL37A', 'RPL14', 'RPL13', 'RPS2', 'RPS11', 'RPL29', 'EEF1E1', 'RPL18', 'RPS27A', 'RPL39', 'RPS13']	Reactome Pathways	13.3612	upregulated
Oxidative phosphorylation Mus musculus WP1248	17.3893	517.906	4.88283e-12	1.16258e-13	['NDUFB8', 'NDUFA7', 'NDUFB6', 'NDUFA4', 'ATP6AP2', 'NDUFA2', 'NDUFB2', 'NDUFC2', 'NDUFC1', 'ATP5G3', 'ATP5H', 'ATP5G1', 'ATP5J2', 'ATP5L', 'NDUFS7', 'ATP5D']	WikiPathways	12.9346	upregulated
Nonsense-Mediated Decay (NMD) Homo sapiens R-HSA-927802	10.0139	294.614	6.42255e-12	1.67036e-13	['RPS9', 'RPL41', 'RPL3', 'RPS8', 'RPL34', 'RPS5', 'RPL13A', 'RPS14', 'RPS25', 'RPS19', 'RPS18', 'RPL37A', 'RPL14', 'RPL13', 'RPS2', 'RPS11', 'RPL29', 'RPL18', 'RPS27A', 'RPL39', 'RPS13']	Reactome Pathways	12.7772	upregulated
Nonsense Mediated Decay (NMD) enhanced by the Exon Junction Complex (EJC) Homo sapiens R-HSA-975957	10.0139	294.614	6.42255e-12	1.67036e-13	['RPS9', 'RPL41', 'RPL3', 'RPS8', 'RPL34', 'RPS5', 'RPL13A', 'RPS14', 'RPS25', 'RPS19', 'RPS18', 'RPL37A', 'RPL14', 'RPL13', 'RPS2', 'RPS11', 'RPL29', 'RPL18', 'RPS27A', 'RPL39', 'RPS13']	Reactome Pathways	12.7772	upregulated
Parkinson's disease Homo sapiens hsa05012	8.28173	246.117	8.2698e-12	1.24047e-13	['NDUFB8', 'NDUFA7', 'NDUFB6', 'NDUFA4', 'COX4I1', 'NDUFA2', 'NDUFB2', 'NDUFC2', 'NDUFC1', 'SDHD', 'ATP5H', 'ATP5G3', 'COX6C', 'ATP5G1', 'COX5A', 'GNAI1', 'COX6B1', 'UCHL1', 'NDUFS7', 'ATP5E', 'ATP5D', 'NDUFAB1', 'UQCRFS1', 'CYC1']	KEGG Pathways	12.9064	upregulated
Influenza Life Cycle Homo sapiens R-HSA-168255	8.27259	236.183	1.46074e-11	3.98902e-13	['RPS9', 'RPL41', 'RPL3', 'RPS8', 'RPL34', 'RPS5', 'RPL13A', 'RPS14', 'RPS25', 'RPS19', 'RPS18', 'RPL37A', 'RPL14', 'RPL13', 'POLR2G', 'RPS2', 'RPS11', 'RPL29', 'RPL18', 'RPS27A', 'RPL39', 'RPS13', 'RAN']	Reactome Pathways	12.3991	upregulated
Influenza Viral RNA Transcription and Replication Homo sapiens R-HSA-168273	8.42086	233.332	3.23394e-11	9.25185e-13	['RPS9', 'RPL41', 'RPL3', 'RPS8', 'RPL34', 'RPS5', 'RPL13A', 'RPS14', 'RPS25', 'RPS19', 'RPS18', 'RPL37A', 'RPL14', 'RPL13', 'POLR2G', 'RPS2', 'RPS11', 'RPL29', 'RPL18', 'RPS27A', 'RPL39', 'RPS13']	Reactome Pathways	12.0338	upregulated
Metabolism Homo sapiens R-HSA-1430728	2.41437	66.066	4.36855e-11	1.30659e-12	['RPL3', 'RPL34', 'GDE1', 'NUDT11', 'NUDT10', 'RPS14', 'RPS19', 'UROD', 'RPS18', 'MPC2', 'NUDT19', 'MLYCD', 'RPS11', 'RPL39', 'RPS13', 'GAMT', 'RPS9', 'RPS8', 'RPS5', 'SDHD', 'COX6B1', 'ATP5J2', 'INPP4A', 'RBP4', 'RPL29', 'MMADHC', 'ISCU', 'SAR1B', 'ATP5H', 'SLC5A3', 'ATP5L', 'LDHA', 'BRIP1', 'GNG10', 'PTDSS1', 'ATP5E', 'ATP5D', 'PSAP', 'UBC', 'PGK1', 'COX11', 'COX14', 'CYC1', 'FDPS', 'RPL41', 'B3GALT6', 'MT3', 'GNG13', 'GLUD1', 'RPS25', 'NDUFAF5', 'NDUFAF3', 'CDS2', 'COX4I1', 'LPCAT1', 'ATP5G3', 'ATP5G1', 'SPR', 'IDS', 'UQCRFS1', 'CBR1', 'AMN', 'PGAM1', 'AKR1A1', 'RPL13A', 'NDUFC2', 'NDUFC1', 'MED28', 'NME1', 'APRT', 'NDUFS7', 'RPL37A', 'EEF1E1', 'SLC25A11', 'NDUFB8', 'NDUFB6', 'GLS2', 'GSTP1', 'NDUFB2', 'COX5A', 'GNAI1', 'PSMB4', 'NFS1', 'GNG5', 'PSMB3', 'RPL14', 'RPL13', 'NT5M', 'RPS2', 'RPL18', 'RPS27A', 'NDUFA7', 'MDH1', 'NDUFA4', 'NDUFA2', 'COX6C', 'SGPP1', 'NDUFAB1', 'RAN']	Reactome Pathways	11.8839	upregulated
Influenza Infection Homo sapiens R-HSA-168254	7.53446	202.374	6.92856e-11	2.16236e-12	['RPS9', 'RPL41', 'RPL3', 'RPS8', 'RPL34', 'RPS5', 'RPL13A', 'RPS14', 'RPS25', 'RPS19', 'RPS18', 'RPL37A', 'RPL14', 'RPL13', 'POLR2G', 'RPS2', 'RPS11', 'RPL29', 'RPL18', 'RPS27A', 'RPL39', 'RPS13', 'RAN']	Reactome Pathways	11.6651	upregulated
Huntington's disease Homo sapiens hsa05016	6.35006	169.014	1.37946e-10	2.75892e-12	['NDUFB8', 'NDUFB6', 'DCTN2', 'COX4I1', 'NDUFB2', 'ATP5H', 'ATP5G3', 'AP2A2', 'COX5A', 'ATP5G1', 'ATP5E', 'ATP5D', 'AP2S1', 'UQCRFS1', 'POLR2G', 'CYC1', 'NDUFA7', 'NDUFA4', 'NDUFA2', 'NDUFC2', 'NDUFC1', 'SDHD', 'COX6C', 'COX6B1', 'NDUFS7', 'NDUFAB1']	KEGG Pathways	11.5593	upregulated
Alzheimer's disease Homo sapiens hsa05010	6.77731	175.867	2.14968e-10	5.37419e-12	['PSENEN', 'NDUFB8', 'NDUFA7', 'NDUFB6', 'NDUFA4', 'COX4I1', 'NDUFA2', 'NDUFB2', 'NDUFC2', 'NDUFC1', 'SDHD', 'ATP5H', 'ATP5G3', 'COX6C', 'ATP5G1', 'COX5A', 'COX6B1', 'APH1A', 'NDUFS7', 'ATP5E', 'ATP5D', 'NDUFAB1', 'UQCRFS1', 'CYC1']	KEGG Pathways	11.2697	upregulated
Cytoplasmic Ribosomal Proteins Mus musculus WP163	11.9045	298.276	4.59728e-10	1.31351e-11	['RPL3', 'RPS8', 'RPS5', 'RPL13A', 'RPS14', 'RPS25', 'RPS19', 'RPS18', 'RPL37A', 'RPL13', 'RPS2', 'RPS11', 'RPL18', 'RPS27A', 'RPL39', 'RPS13']	WikiPathways	10.8816	upregulated
Major pathway of rRNA processing in the nucleolus Homo sapiens R-HSA-6791226	6.52697	158.512	8.72709e-10	2.83715e-11	['RPS9', 'RPL41', 'RPL3', 'RPS8', 'RPL34', 'RPS5', 'RPL13A', 'RPS27L', 'RPS14', 'RPS25', 'RPS19', 'RPS18', 'RPL37A', 'C1D', 'RPL14', 'RPL13', 'RPS2', 'RPS11', 'RPL29', 'RPL18', 'RPS27A', 'RPL39', 'RPS13']	Reactome Pathways	10.5471	upregulated
rRNA processing Homo sapiens R-HSA-72312	5.94065	134.362	4.44953e-09	1.50439e-10	['RPS9', 'RPL41', 'RPL3', 'RPS8', 'RPL34', 'RPS5', 'RPL13A', 'RPS27L', 'RPS14', 'RPS25', 'RPS19', 'RPS18', 'RPL37A', 'C1D', 'RPL14', 'RPL13', 'RPS2', 'RPS11', 'RPL29', 'RPL18', 'RPS27A', 'RPL39', 'RPS13']	Reactome Pathways	9.82264	upregulated
Formation of the ternary complex, and subsequently, the 43S complex Homo sapiens R-HSA-72695	14.0418	313.97	5.54467e-09	1.94676e-10	['RPS9', 'RPS8', 'RPS5', 'RPS14', 'RPS25', 'EIF3M', 'RPS19', 'RPS18', 'RPS2', 'EIF3F', 'RPS11', 'RPS27A', 'RPS13']	Reactome Pathways	9.71069	upregulated
Infectious disease Homo sapiens R-HSA-5663205	4.15103	91.6666	7.05196e-09	2.56769e-10	['RPL3', 'RPL34', 'AP2A2', 'RPS14', 'PSMB4', 'RPS19', 'RPS18', 'PSMB3', 'UBC', 'AP2S1', 'RPL14', 'AP1S1', 'RPL13', 'TCEB1', 'POLR2G', 'RPS2', 'RPS11', 'RPL18', 'RPS27A', 'RPL39', 'RPS13', 'RPL41', 'RPS9', 'MAP2K1', 'RPS8', 'RPS5', 'RPL13A', 'RBX1', 'RPS25', 'RPL37A', 'RPL29', 'RAN']	Reactome Pathways	9.59046	upregulated
Gene Expression Homo sapiens R-HSA-74160	2.34333	53.2176	2.2245e-08	1.37103e-10	['N6AMT1', 'RPL30', 'BTG2', 'GTF2B', 'HNRNPU', 'ZC3H8', 'HNRNPR', 'PHAX', 'CHD3', 'YBX1', 'CTGF', 'CCAR1', 'METTL14', 'SNRPD1', 'SNRNP70', 'SNAPC4', 'SNRPD3', 'JUNB', 'ZFP37', 'RBM5', 'PELP1', 'EIF5B', 'RPL23', 'SARS', 'FOS', 'MED4', 'GTF2F1', 'SRRM1', 'HNRNPH1', 'PRPF3', 'EEF1A2', 'RPL27', 'HNRNPH2', 'SRSF5', 'DNAJC8', 'RPL28', 'SLU7', 'SF3B2', 'DDX5', 'RBM8A', 'GTF3C6', 'SRRT', 'U2AF1', 'GSPT2', 'ZFP36L1', 'TAF1D', 'PABPN1', 'FIP1L1', 'POLR2B', 'DROSHA', 'BRD7', 'HNRNPA1', 'PLK3', 'NOP14', 'SSB', 'UTP3', 'BRPF3', 'FUS', 'POLR3GL', 'IGF2', 'UPF3B', 'CWC15', 'SSRP1', 'EEF2', 'POU2F2', 'NR4A2', 'HNRNPM', 'CDK8', 'NR4A1', 'PSMC6', 'SNW1', 'LAS1L', 'RPS29', 'HNRNPF', 'PSMC1', 'CNOT3', 'HNRNPA2B1', 'EIF3G', 'LAMTOR4', 'RBMX', 'TNRC6A', 'EIF3A', 'SUGP1', 'MPHOSPH6']	Reactome Pathways	9.86295	downregulated
Ribosomal scanning and start codon recognition Homo sapiens R-HSA-72702	11.8036	243.012	2.93488e-08	1.14495e-09	['RPS9', 'RPS8', 'RPS5', 'RPS14', 'RPS25', 'EIF3M', 'RPS19', 'RPS18', 'RPS2', 'EIF3F', 'RPS11', 'RPS27A', 'RPS13']	Reactome Pathways	8.94122	upregulated
Translation initiation complex formation Homo sapiens R-HSA-72649	11.8036	243.012	2.93488e-08	1.14495e-09	['RPS9', 'RPS8', 'RPS5', 'RPS14', 'RPS25', 'EIF3M', 'RPS19', 'RPS18', 'RPS2', 'EIF3F', 'RPS11', 'RPS27A', 'RPS13']	Reactome Pathways	8.94122	upregulated
Activation of the mRNA upon binding of the cap-binding complex and eIFs, and subsequent binding to 43S Homo sapiens R-HSA-72662	11.5407	234.934	3.57819e-08	1.44244e-09	['RPS9', 'RPS8', 'RPS5', 'RPS14', 'RPS25', 'EIF3M', 'RPS19', 'RPS18', 'RPS2', 'EIF3F', 'RPS11', 'RPS27A', 'RPS13']	Reactome Pathways	8.8409	upregulated
Metabolism of proteins Homo sapiens R-HSA-392499	2.53584	51.1321	4.20502e-08	1.74981e-09	['RPL3', 'TUSC3', 'RPL34', 'ZDHHC2', 'ATP5G1', 'TOMM22', 'PCMT1', 'RPS14', 'CHCHD2', 'RPS19', 'RPS18', 'SEC61B', 'RPS11', 'RPL39', 'RPS13', 'EIF5A', 'RPS9', 'RPS8', 'H2AFZ', 'SSR2', 'RPS5', 'ATP6AP2', 'RPL13A', 'DYNLL1', 'COPZ1', 'SRP9', 'DPM3', 'RPL37A', 'MAN1B1', 'RPL29', 'NAPA', 'DCTN2', 'SAR1B', 'GOSR2', 'EIF5A2', 'GNAI1', 'GNG10', 'GNG5', 'UBC', 'RPL14', 'RPL13', 'RPS2', 'CYC1', 'RPL18', 'RPS27A', 'TIMM8B', 'RPL41', 'XBP1', 'ICMT', 'TRAPPC4', 'GNG13', 'RPS25', 'EIF3M', 'CNIH1', 'TMEM115', 'TOMM7', 'CPE', 'SRPRB', 'FBXL3', 'EIF3F', 'TOMM5']	Reactome Pathways	8.75701	upregulated
Complex I biogenesis Homo sapiens R-HSA-6799198	11.5209	201.046	6.14825e-07	2.63839e-08	['NDUFB8', 'NDUFA7', 'NDUFS7', 'NDUFB6', 'NDUFA2', 'NDUFAB1', 'NDUFAF5', 'NDUFB2', 'NDUFC2', 'NDUFAF3', 'NDUFC1']	Reactome Pathways	7.57866	upregulated
Metabolism of amino acids and derivatives Homo sapiens R-HSA-71291	3.70869	64.5228	6.29078e-07	2.78136e-08	['RPL3', 'GLS2', 'RPL34', 'RPS14', 'PSMB4', 'RPS19', 'RPS18', 'PSMB3', 'RPL14', 'RPL13', 'RPS2', 'RPS11', 'RPL18', 'RPS27A', 'RPL39', 'RPS13', 'GAMT', 'RPL41', 'RPS9', 'RPS8', 'RPS5', 'RPL13A', 'RPS25', 'GLUD1', 'NDUFAB1', 'RPL37A', 'RPL29', 'EEF1E1']	Reactome Pathways	7.55574	upregulated
Formation of ATP by chemiosmotic coupling Homo sapiens R-HSA-163210	30.7498	513.972	1.21002e-06	5.50722e-08	['ATP5E', 'ATP5D', 'ATP5G3', 'ATP5H', 'ATP5G1', 'ATP5L', 'ATP5J2']	Reactome Pathways	7.25907	upregulated
Non-alcoholic fatty liver disease (NAFLD) Homo sapiens hsa04932	5.43796	91.9598	1.50886e-06	4.52658e-08	['XBP1', 'NDUFB8', 'NDUFA7', 'NDUFB6', 'NDUFA4', 'COX4I1', 'NDUFA2', 'NDUFB2', 'NDUFC2', 'NDUFC1', 'SDHD', 'COX6C', 'COX5A', 'COX6B1', 'NDUFS7', 'NDUFAB1', 'UQCRFS1', 'CYC1']	KEGG Pathways	7.34423	upregulated
Metabolic pathways Homo sapiens hsa01100	2.11901	30.1019	1.93423e-05	6.76981e-07	['TUSC3', 'COX4I1', 'LPCAT1', 'ATP5G3', 'ATP5G1', 'ZNRD1', 'SPR', 'UROD', 'IDS', 'UQCRFS1', 'MLYCD', 'GAMT', 'CBR1', 'ATP6V0B', 'PGAM1', 'AKR1A1', 'NDUFC2', 'NME3', 'NDUFC1', 'SDHD', 'COX6B1', 'NME1', 'APRT', 'ATP5J2', 'INPP4A', 'DPM3', 'NDUFS7', 'ATP6V1B2', 'MAN1B1', 'ATP6V1A', 'NDUFB8', 'NDUFB6', 'GLS2', 'NDUFB2', 'ATP5H', 'COX5A', 'ACAT2', 'ATP5L', 'LDHA', 'NFS1', 'PTDSS1', 'ATP5E', 'ATP5D', 'PGK1', 'COX11', 'POLR2G', 'NT5M', 'CYC1', 'FDPS', 'NDUFA7', 'MDH1', 'NDUFA4', 'PTGES2', 'NDUFA2', 'B3GALT6', 'COX6C', 'POLE4', 'GLUD1', 'NDUFAB1', 'CDS2']	KEGG Pathways	6.16942	upregulated
Disease Homo sapiens R-HSA-1643685	2.45721	33.7704	2.29585e-05	1.07478e-06	['VCP', 'RPL3', 'RPL34', 'CBL', 'AP2A2', 'APH1A', 'RPS14', 'PSMB4', 'RPS19', 'PSMB3', 'RPS18', 'UBC', 'RPL14', 'AP2S1', 'AP1S1', 'RPL13', 'POLR2G', 'TCEB1', 'RPS2', 'RPL18', 'RPS27A', 'RPS11', 'RPL39', 'RPS13', 'PSENEN', 'RPL41', 'RPS9', 'MAP2K1', 'AMN', 'SMAD4', 'RPS8', 'RPS5', 'RPL13A', 'TGFBR1', 'RBX1', 'RPS25', 'RBP4', 'RPL37A', 'RPL29', 'RAN', 'MMADHC']	Reactome Pathways	5.96868	upregulated
EGFR downregulation Homo sapiens R-HSA-182971	13.8296	174.274	6.99754e-05	3.36683e-06	['UBC', 'AP2S1', 'STAM', 'CBL', 'RPS27A', 'AP2A2', 'SH3GL2']	Reactome Pathways	5.47278	upregulated
TP53 Regulates Metabolic Genes Homo sapiens R-HSA-5628897	5.98641	70.5256	0.000154789	7.64889e-06	['PRDX2', 'GLS2', 'NDUFA4', 'COX4I1', 'PRDX1', 'COX11', 'COX14', 'COX6C', 'COX5A', 'YWHAG', 'COX6B1']	Reactome Pathways	5.1164	upregulated
Pink/Parkin Mediated Mitophagy Homo sapiens R-HSA-5205685	14.7905	166.896	0.000241698	1.25721e-05	['MAP1LC3A', 'UBC', 'TOMM7', 'RPS27A', 'TOMM5', 'TOMM22']	Reactome Pathways	4.90059	upregulated
Mitophagy Homo sapiens R-HSA-5205647	14.7905	166.896	0.000241698	1.25721e-05	['MAP1LC3A', 'UBC', 'TOMM7', 'RPS27A', 'TOMM5', 'TOMM22']	Reactome Pathways	4.90059	upregulated
Oxygen-dependent proline hydroxylation of Hypoxia-inducible Factor Alpha Homo sapiens R-HSA-1234176	15.1414	146.543	0.00117468	6.26293e-05	['UBC', 'TCEB1', 'VHL', 'RPS27A', 'RBX1']	Reactome Pathways	4.20322	upregulated
RNA Polymerase II Transcription Homo sapiens R-HSA-73857	4.6628	52.1154	0.00137107	1.39945e-05	['RBM8A', 'GTF2B', 'UPF3B', 'U2AF1', 'SSRP1', 'GTF2F1', 'SRRM1', 'PABPN1', 'FIP1L1', 'POLR2B', 'SNRPD3', 'SRSF5', 'SLU7']	Reactome Pathways	4.85404	downregulated
Post-Elongation Processing of the Transcript Homo sapiens R-HSA-76044	6.99018	76.8092	0.00137107	1.69007e-05	['RBM8A', 'PABPN1', 'FIP1L1', 'UPF3B', 'U2AF1', 'SNRPD3', 'SRSF5', 'SLU7', 'SRRM1']	Reactome Pathways	4.7721	downregulated
RNA Polymerase II Transcription Termination Homo sapiens R-HSA-73856	6.99018	76.8092	0.00137107	1.69007e-05	['RBM8A', 'PABPN1', 'FIP1L1', 'UPF3B', 'U2AF1', 'SNRPD3', 'SRSF5', 'SLU7', 'SRRM1']	Reactome Pathways	4.7721	downregulated
Cleavage of Growing Transcript in the Termination Region Homo sapiens R-HSA-109688	6.99018	76.8092	0.00137107	1.69007e-05	['RBM8A', 'PABPN1', 'FIP1L1', 'UPF3B', 'U2AF1', 'SNRPD3', 'SRSF5', 'SLU7', 'SRRM1']	Reactome Pathways	4.7721	downregulated
Assembly of the primary cilium Homo sapiens R-HSA-5617833	3.7367	40.4312	0.00144184	1.99948e-05	['IQCB1', 'CCT2', 'DYNC1I2', 'TRAF3IP1', 'ODF2', 'ARL3', 'DYNC2LI1', 'IFT52', 'IFT88', 'KIF3A', 'CEP83', 'CEP162', 'BBS7', 'CC2D2A', 'BBS5', 'RAB8A']	Reactome Pathways	4.69908	downregulated
FGFR2 alternative splicing Homo sapiens R-HSA-6803529	11.83	121.165	0.00193127	3.56329e-05	['HNRNPM', 'POLR2B', 'HNRNPH1', 'HNRNPF', 'HNRNPA1', 'GTF2F1']	Reactome Pathways	4.44815	downregulated
Post-Elongation Processing of Intron-Containing pre-mRNA Homo sapiens R-HSA-112296	7.35753	75.3419	0.00193127	3.57091e-05	['RBM8A', 'PABPN1', 'FIP1L1', 'UPF3B', 'U2AF1', 'SRSF5', 'SLU7', 'SRRM1']	Reactome Pathways	4.44722	downregulated
mRNA 3'-end processing Homo sapiens R-HSA-72187	7.35753	75.3419	0.00193127	3.57091e-05	['RBM8A', 'PABPN1', 'FIP1L1', 'UPF3B', 'U2AF1', 'SRSF5', 'SLU7', 'SRRM1']	Reactome Pathways	4.44722	downregulated
Mitochondrial protein import Homo sapiens R-HSA-1268020	5.87679	46.3588	0.00686685	0.000375043	['TIMM8B', 'CHCHD2', 'TOMM7', 'CYC1', 'ATP5G1', 'TOMM5', 'TOMM22']	Reactome Pathways	3.42592	upregulated
Regulation of Hypoxia-inducible Factor (HIF) by oxygen Homo sapiens R-HSA-1234174	9.36941	73.1295	0.00712438	0.000407637	['UBC', 'TCEB1', 'VHL', 'RPS27A', 'RBX1']	Reactome Pathways	3.38973	upregulated
Cellular response to hypoxia Homo sapiens R-HSA-2262749	9.36941	73.1295	0.00712438	0.000407637	['UBC', 'TCEB1', 'VHL', 'RPS27A', 'RBX1']	Reactome Pathways	3.38973	upregulated
NRIF signals cell death from the nucleus Homo sapiens R-HSA-205043	14.2881	110.989	0.00723004	0.000423084	['PSENEN', 'APH1A', 'UBC', 'RPS27A']	Reactome Pathways	3.37357	upregulated
Protein processing in endoplasmic reticulum Homo sapiens hsa04141	3.31006	26.4472	0.00847127	0.000338851	['BCAP31', 'VCP', 'XBP1', 'SAR1A', 'TUSC3', 'SAR1B', 'SSR2', 'AMFR', 'DERL1', 'RBX1', 'SEC61B', 'MAN1B1', 'UBQLN2']	KEGG Pathways	3.46999	upregulated
Organelle biogenesis and maintenance Homo sapiens R-HSA-1852241	2.61356	21.9705	0.0111551	0.000223446	['IQCB1', 'CCT2', 'DYNC1I2', 'ALAS1', 'TRAF3IP1', 'MRPS25', 'ODF2', 'ARL3', 'MRPS5', 'DYNC2LI1', 'IFT52', 'IFT88', 'MRPS9', 'KIF3A', 'CEP83', 'CEP162', 'BBS7', 'CC2D2A', 'BBS5', 'RAB8A']	Reactome Pathways	3.65083	downregulated
Translation Factors Homo sapiens WP107	6.27844	51.7916	0.0172584	0.000261491	['EIF5B', 'EEF1A2', 'EIF3G', 'EIF2AK2', 'EEF2', 'GSPT2', 'EIF3A']	WikiPathways	3.58254	downregulated
TGF-beta receptor signaling activates SMADs Homo sapiens R-HSA-2173789	7.28507	49.6084	0.0184417	0.00110314	['SMAD4', 'UBC', 'CBL', 'RPS27A', 'TGFBR1']	Reactome Pathways	2.95737	upregulated
PTK6 Regulates RTKs and Their Effectors AKT1 and DOK1 Homo sapiens R-HSA-8849469	19.6117	132.462	0.0190763	0.00116591	['UBC', 'CBL', 'RPS27A']	Reactome Pathways	2.93333	upregulated
Translation Homo sapiens R-HSA-72766	3.42511	26.6073	0.0196056	0.000422926	['N6AMT1', 'EIF5B', 'RPL30', 'RPS29', 'RPL23', 'EEF1A2', 'EIF3G', 'RPL27', 'EEF2', 'RPL28', 'GSPT2', 'EIF3A']	Reactome Pathways	3.37374	downregulated
Host Interactions of HIV factors Homo sapiens R-HSA-162909	3.32379	21.5892	0.0241985	0.00151044	['PSMB4', 'PSMB3', 'UBC', 'AP2S1', 'AP1S1', 'TCEB1', 'RPS27A', 'AP2A2', 'RAN', 'RBX1']	Reactome Pathways	2.8209	upregulated
Gene Expression Homo sapiens R-HSA-74160	1.55625	9.98856	0.0253325	0.00163132	['POP5', 'RPL3', 'RPL34', 'COX4I1', 'RPS14', 'ZNRD1', 'SNRPD2', 'RPS19', 'RPS18', 'SEC61B', 'RPS11', 'RPL39', 'RPS13', 'YWHAG', 'RPS9', 'RPS8', 'H2AFZ', 'SSR2', 'RPS5', 'RPL13A', 'SRP9', 'COX6B1', 'RPL37A', 'C1D', 'SNRPE', 'GEMIN7', 'RPL29', 'EEF1E1', 'GLS2', 'RPS27L', 'COX5A', 'PRDX2', 'PSMB4', 'BRIP1', 'PSMB3', 'PRDX1', 'SAP30L', 'UBC', 'RPL14', 'RPL13', 'COX11', 'POLR2G', 'TCEB1', 'COX14', 'RPS2', 'RPRD1A', 'RPL18', 'RPS27A', 'HNRNPA0', 'MBD3', 'RPL41', 'SMAD4', 'NDUFA4', 'COX6C', 'NR2F6', 'RPS25', 'EIF3M', 'SRPRB', 'EIF3F', 'RAN']	Reactome Pathways	2.78746	upregulated
NOTCH2 Activation and Transmission of Signal to the Nucleus Homo sapiens R-HSA-2979096	9.24241	59.2321	0.0253325	0.00164711	['PSENEN', 'APH1A', 'UBC', 'RPS27A']	Reactome Pathways	2.78328	upregulated
RNA polymerase II transcribes snRNA genes Homo sapiens R-HSA-6807505	4.579	33.4665	0.0289757	0.000669701	['POLR2B', 'GTF2B', 'SNAPC4', 'SRRT', 'ZC3H8', 'PHAX', 'GTF2F1', 'POU2F2']	Reactome Pathways	3.17412	downregulated
ADP signalling through P2Y purinoceptor 12 Homo sapiens R-HSA-392170	8.72849	54.3595	0.0297333	0.00197375	['GNG10', 'GNG5', 'GNAI1', 'GNG13']	Reactome Pathways	2.70471	upregulated
Vif-mediated degradation of APOBEC3G Homo sapiens R-HSA-180585	5.02705	31.2146	0.0297333	0.00201058	['PSMB4', 'PSMB3', 'UBC', 'TCEB1', 'RPS27A', 'RBX1']	Reactome Pathways	2.69668	upregulated
Membrane Trafficking Homo sapiens R-HSA-199991	2.09878	12.8608	0.0316517	0.00218146	['TPD52', 'NAPA', 'DCTN2', 'SAR1B', 'TRAPPC4', 'GOSR2', 'SURF4', 'STAM', 'DYNLL1', 'COPZ1', 'RAB11A', 'CNIH1', 'TMEM115', 'UBC', 'AP1S1', 'AP4S1', 'RPS27A', 'RHOQ', 'SH3GL2', 'YWHAG', 'VAMP3']	Reactome Pathways	2.66125	upregulated
mRNA surveillance pathway Homo sapiens hsa03015	4.34062	33.4254	0.0375616	0.000452549	['PNN', 'DAZAP1', 'RBM8A', 'PABPN1', 'FIP1L1', 'UPF3B', 'ACIN1', 'GSPT2', 'SRRM1']	KEGG Pathways	3.34433	downregulated
Negative regulation of MAPK pathway Homo sapiens R-HSA-5675221	5.6176	32.5216	0.0435816	0.00306034	['MAP2K1', 'UBC', 'ARAF', 'PEBP1', 'RPS27A']	Reactome Pathways	2.51423	upregulated
Mecp2 and Associated Rett Syndrome Mus musculus WP2910	5.90891	41.1195	0.0470321	0.000950143	['RBFOX1', 'HNRNPH1', 'PRPF3', 'HNRNPF', 'YBX1', 'SMC3']	WikiPathways	3.02221	downregulated
Retrograde neurotrophin signalling Homo sapiens R-HSA-177504	11.7646	65.9243	0.0515158	0.00368449	['AP2S1', 'AP2A2', 'SH3GL2']	Reactome Pathways	2.43362	upregulated
G-protein activation Homo sapiens R-HSA-202040	6.54435	34.7944	0.066227	0.0049089	['GNG10', 'GNG5', 'GNAI1', 'GNG13']	Reactome Pathways	2.30902	upregulated
Adrenaline,noradrenaline inhibits insulin secretion Homo sapiens R-HSA-400042	6.54435	34.7944	0.066227	0.0049089	['GNG10', 'GNG5', 'GNAI1', 'GNG13']	Reactome Pathways	2.30902	upregulated
mRNA Splicing - Minor Pathway Homo sapiens R-HSA-72165	5.1366	32.4043	0.0738529	0.00182072	['SF3B2', 'SNRPD1', 'POLR2B', 'YBX1', 'SNRPD3', 'GTF2F1']	Reactome Pathways	2.73976	downregulated
ER to Golgi Anterograde Transport Homo sapiens R-HSA-199977	2.91146	15.0433	0.075602	0.0057021	['NAPA', 'CNIH1', 'TMEM115', 'DCTN2', 'SAR1B', 'TRAPPC4', 'GOSR2', 'DYNLL1', 'COPZ1']	Reactome Pathways	2.24397	upregulated
Activated NOTCH1 Transmits Signal to the Nucleus Homo sapiens R-HSA-2122948	6.04032	30.5908	0.0823418	0.00631751	['APH1A', 'PSENEN', 'UBC', 'RPS27A']	Reactome Pathways	2.19945	upregulated
Regulation of RAS by GAPs Homo sapiens R-HSA-5658442	3.87051	19.4766	0.0831596	0.0065254	['PSMB4', 'PSMB3', 'UBC', 'RPS27A', 'KBTBD7', 'RBX1']	Reactome Pathways	2.18539	upregulated
Spry regulation of FGF signaling Homo sapiens R-HSA-1295596	9.04829	45.1269	0.0831596	0.0068238	['UBC', 'CBL', 'RPS27A']	Reactome Pathways	2.16597	upregulated
MAP3K8 (TPL2)-dependent MAPK1/3 activation Homo sapiens R-HSA-5684264	9.04829	45.1269	0.0831596	0.0068238	['MAP2K1', 'UBC', 'RPS27A']	Reactome Pathways	2.16597	upregulated
TGF-beta receptor signaling in EMT (epithelial to mesenchymal transition) Homo sapiens R-HSA-2173791	9.04829	45.1269	0.0831596	0.0068238	['UBC', 'RPS27A', 'TGFBR1']	Reactome Pathways	2.16597	upregulated
Transcriptional Regulation by TP53 Homo sapiens R-HSA-3700989	2.03832	10.137	0.0831596	0.00692096	['MBD3', 'GLS2', 'NDUFA4', 'COX4I1', 'COX6C', 'COX5A', 'COX6B1', 'PRDX2', 'BRIP1', 'PRDX1', 'UBC', 'COX11', 'TCEB1', 'COX14', 'POLR2G', 'RPS27A', 'YWHAG']	Reactome Pathways	2.15983	upregulated
Gluconeogenesis Homo sapiens R-HSA-70263	5.60829	27.0988	0.0914903	0.0079712	['MDH1', 'PGAM1', 'PGK1', 'SLC25A11']	Reactome Pathways	2.09848	upregulated
Signaling by NOTCH2 Homo sapiens R-HSA-1980145	5.60829	27.0988	0.0914903	0.0079712	['APH1A', 'PSENEN', 'UBC', 'RPS27A']	Reactome Pathways	2.09848	upregulated
Signal amplification Homo sapiens R-HSA-392518	5.60829	27.0988	0.0914903	0.0079712	['GNG10', 'GNG5', 'GNAI1', 'GNG13']	Reactome Pathways	2.09848	upregulated
Transport of Mature Transcript to Cytoplasm Homo sapiens R-HSA-72202	4.11828	24.6992	0.0948721	0.00248509	['RBM8A', 'FIP1L1', 'UPF3B', 'U2AF1', 'SRSF5', 'SLU7', 'SRRM1']	Reactome Pathways	2.60466	downregulated
Synaptic vesicle cycle Homo sapiens hsa04721	4.14298	22.0954	0.107301	0.00482854	['NAPA', 'ATP6V1A', 'ATP6V0B', 'ATP6V1B2', 'AP2S1', 'AP2A2']	KEGG Pathways	2.31618	upregulated
Infectious disease Homo sapiens R-HSA-5663205	2.16937	12.5475	0.110929	0.00307662	['RPL30', 'RPL23', 'GTF2B', 'EIF2AK2', 'PSIP1', 'SSRP1', 'GTF2F1', 'EEF2', 'PSMC6', 'PABPN1', 'RPS29', 'POLR2B', 'PSMC1', 'CHMP2A', 'RPL27', 'AP1S3', 'MAP2K7', 'RPL28']	Reactome Pathways	2.51193	downregulated
Intraflagellar transport Homo sapiens R-HSA-5620924	5.46128	31.0177	0.11665	0.00341501	['DYNC2LI1', 'IFT52', 'IFT88', 'TRAF3IP1', 'KIF3A']	Reactome Pathways	2.46661	downregulated
Beta-catenin independent WNT signaling Homo sapiens R-HSA-3858494	2.62933	12.0183	0.117034	0.0103489	['GNG10', 'PSMB4', 'GNG5', 'PSMB3', 'UBC', 'AP2S1', 'RPS27A', 'AP2A2', 'GNG13']	Reactome Pathways	1.98511	upregulated
Constitutive Signaling by Ligand-Responsive EGFR Cancer Variants Homo sapiens R-HSA-1236382	7.3506	33.0369	0.117676	0.0111708	['UBC', 'CBL', 'RPS27A']	Reactome Pathways	1.95192	upregulated
Translesion Synthesis by POLH Homo sapiens R-HSA-110320	7.3506	33.0369	0.117676	0.0111708	['VCP', 'UBC', 'RPS27A']	Reactome Pathways	1.95192	upregulated
Prostacyclin signalling through prostacyclin receptor Homo sapiens R-HSA-392851	7.3506	33.0369	0.117676	0.0111708	['GNG10', 'GNG5', 'GNG13']	Reactome Pathways	1.95192	upregulated
Signaling by EGFR in Cancer Homo sapiens R-HSA-1643713	7.3506	33.0369	0.117676	0.0111708	['UBC', 'CBL', 'RPS27A']	Reactome Pathways	1.95192	upregulated
Signaling by Ligand-Responsive EGFR Variants in Cancer Homo sapiens R-HSA-5637815	7.3506	33.0369	0.117676	0.0111708	['UBC', 'CBL', 'RPS27A']	Reactome Pathways	1.95192	upregulated
Hh mutants that don't undergo autocatalytic processing are degraded by ERAD Homo sapiens R-HSA-5362768	3.92929	17.4009	0.12036	0.0119322	['VCP', 'PSMB4', 'PSMB3', 'UBC', 'RPS27A']	Reactome Pathways	1.92328	upregulated
SMAD2/3 MH2 Domain Mutants in Cancer Homo sapiens R-HSA-3315487	15.6586	69.1885	0.12036	0.0120517	['SMAD4', 'TGFBR1']	Reactome Pathways	1.91895	upregulated
Loss of Function of SMAD2/3 in Cancer Homo sapiens R-HSA-3304349	15.6586	69.1885	0.12036	0.0120517	['SMAD4', 'TGFBR1']	Reactome Pathways	1.91895	upregulated
Nef Mediated CD8 Down-regulation Homo sapiens R-HSA-182218	15.6586	69.1885	0.12036	0.0120517	['AP2S1', 'AP2A2']	Reactome Pathways	1.91895	upregulated
Renal cell carcinoma Homo sapiens hsa05211	3.93522	20.0896	0.121318	0.00606589	['MAP2K1', 'ARAF', 'TCEB1', 'VHL', 'CRK', 'RBX1']	KEGG Pathways	2.21711	upregulated
Vesicle-mediated transport Homo sapiens R-HSA-5653656	1.77125	7.74159	0.121925	0.0126424	['TPD52', 'NAPA', 'DCTN2', 'SAR1B', 'TRAPPC4', 'GOSR2', 'SURF4', 'STAM', 'DYNLL1', 'COPZ1', 'RAB11A', 'CNIH1', 'TMEM115', 'UBC', 'AP1S1', 'AP4S1', 'RPS27A', 'RHOQ', 'SH3GL2', 'YWHAG', 'VAMP3']	Reactome Pathways	1.89817	upregulated
Degradation of DVL Homo sapiens R-HSA-4641258	3.85205	16.7763	0.121925	0.0128403	['PSMB4', 'PSMB3', 'UBC', 'RPS27A', 'RBX1']	Reactome Pathways	1.89143	upregulated
G beta:gamma signalling through PLC beta Homo sapiens R-HSA-418217	6.91786	30.0952	0.121925	0.0129021	['GNG10', 'GNG5', 'GNG13']	Reactome Pathways	1.88934	upregulated
COPI-mediated anterograde transport Homo sapiens R-HSA-6807878	3.27733	14.1406	0.121925	0.0133708	['NAPA', 'DCTN2', 'TMEM115', 'GOSR2', 'DYNLL1', 'COPZ1']	Reactome Pathways	1.87384	upregulated
Signaling by NOTCH1 PEST Domain Mutants in Cancer Homo sapiens R-HSA-2644602	3.77778	16.1822	0.121925	0.0137938	['PSENEN', 'APH1A', 'UBC', 'RPS27A', 'RBX1']	Reactome Pathways	1.86031	upregulated
Signaling by NOTCH1 HD+PEST Domain Mutants in Cancer Homo sapiens R-HSA-2894858	3.77778	16.1822	0.121925	0.0137938	['PSENEN', 'APH1A', 'UBC', 'RPS27A', 'RBX1']	Reactome Pathways	1.86031	upregulated
Hh mutants abrogate ligand secretion Homo sapiens R-HSA-5387390	3.77778	16.1822	0.121925	0.0137938	['VCP', 'PSMB4', 'PSMB3', 'UBC', 'RPS27A']	Reactome Pathways	1.86031	upregulated
Signaling by NOTCH1 in Cancer Homo sapiens R-HSA-2644603	3.77778	16.1822	0.121925	0.0137938	['PSENEN', 'APH1A', 'UBC', 'RPS27A', 'RBX1']	Reactome Pathways	1.86031	upregulated
Constitutive Signaling by NOTCH1 HD+PEST Domain Mutants Homo sapiens R-HSA-2894862	3.77778	16.1822	0.121925	0.0137938	['PSENEN', 'APH1A', 'UBC', 'RPS27A', 'RBX1']	Reactome Pathways	1.86031	upregulated
Constitutive Signaling by NOTCH1 PEST Domain Mutants Homo sapiens R-HSA-2644606	3.77778	16.1822	0.121925	0.0137938	['PSENEN', 'APH1A', 'UBC', 'RPS27A', 'RBX1']	Reactome Pathways	1.86031	upregulated
Glucose metabolism Homo sapiens R-HSA-70326	3.23227	13.7577	0.123551	0.0141739	['MDH1', 'PGAM1', 'UBC', 'PGK1', 'RPS27A', 'SLC25A11']	Reactome Pathways	1.84851	upregulated
Nef-mediates down modulation of cell surface receptors by recruiting them to clathrin adapters Homo sapiens R-HSA-164938	6.5332	27.5349	0.123551	0.014778	['AP2S1', 'AP1S1', 'AP2A2']	Reactome Pathways	1.83038	upregulated
Presynaptic function of Kainate receptors Homo sapiens R-HSA-500657	6.5332	27.5349	0.123551	0.014778	['GNG10', 'GNG5', 'GNG13']	Reactome Pathways	1.83038	upregulated
MHC class II antigen presentation Homo sapiens R-HSA-2132295	2.86993	12.0884	0.123551	0.0148155	['DCTN2', 'SAR1B', 'AP2S1', 'AP1S1', 'DYNLL1', 'AP2A2', 'SH3GL2']	Reactome Pathways	1.82928	upregulated
Signaling by TGF-beta Receptor Complex in Cancer Homo sapiens R-HSA-3304351	13.0482	54.1165	0.123551	0.0158049	['SMAD4', 'TGFBR1']	Reactome Pathways	1.80121	upregulated
Downregulation of ERBB4 signaling Homo sapiens R-HSA-1253288	13.0482	54.1165	0.123551	0.0158049	['UBC', 'RPS27A']	Reactome Pathways	1.80121	upregulated
Degradation of GLI2 by the proteasome Homo sapiens R-HSA-5610783	3.63749	15.0778	0.123551	0.0158415	['PSMB4', 'PSMB3', 'UBC', 'RPS27A', 'RBX1']	Reactome Pathways	1.8002	upregulated
GLI3 is processed to GLI3R by the proteasome Homo sapiens R-HSA-5610785	3.63749	15.0778	0.123551	0.0158415	['PSMB4', 'PSMB3', 'UBC', 'RPS27A', 'RBX1']	Reactome Pathways	1.8002	upregulated
Degradation of GLI1 by the proteasome Homo sapiens R-HSA-5610780	3.63749	15.0778	0.123551	0.0158415	['PSMB4', 'PSMB3', 'UBC', 'RPS27A', 'RBX1']	Reactome Pathways	1.8002	upregulated
Nuclear signaling by ERBB4 Homo sapiens R-HSA-1251985	4.48502	18.5728	0.123551	0.0159058	['APH1A', 'PSENEN', 'GFAP', 'RBX1']	Reactome Pathways	1.79844	upregulated
GABA B receptor activation Homo sapiens R-HSA-977444	4.48502	18.5728	0.123551	0.0159058	['KCNJ4', 'GNG10', 'GNG5', 'GNAI1']	Reactome Pathways	1.79844	upregulated
Activation of GABAB receptors Homo sapiens R-HSA-991365	4.48502	18.5728	0.123551	0.0159058	['KCNJ4', 'GNG10', 'GNG5', 'GNAI1']	Reactome Pathways	1.79844	upregulated
Mitochondrial translation initiation Homo sapiens R-HSA-5368286	3.02429	12.0349	0.140256	0.0186969	['MRPL53', 'MRPS24', 'MRPL17', 'MRPL36', 'MRPS18C', 'DAP3']	Reactome Pathways	1.72823	upregulated
Mitochondrial translation termination Homo sapiens R-HSA-5419276	3.02429	12.0349	0.140256	0.0186969	['MRPL53', 'MRPS24', 'MRPL17', 'MRPL36', 'MRPS18C', 'DAP3']	Reactome Pathways	1.72823	upregulated
Mitochondrial translation elongation Homo sapiens R-HSA-5389840	3.02429	12.0349	0.140256	0.0186969	['MRPL53', 'MRPS24', 'MRPL17', 'MRPL36', 'MRPS18C', 'DAP3']	Reactome Pathways	1.72823	upregulated
Downregulation of SMAD2/3:SMAD4 transcriptional activity Homo sapiens R-HSA-2173795	5.87928	23.3112	0.140256	0.0189683	['SMAD4', 'UBC', 'RPS27A']	Reactome Pathways	1.72197	upregulated
Thromboxane signalling through TP receptor Homo sapiens R-HSA-428930	5.87928	23.3112	0.140256	0.0189683	['GNG10', 'GNG5', 'GNG13']	Reactome Pathways	1.72197	upregulated
Mitochondrial iron-sulfur cluster biogenesis Homo sapiens R-HSA-1362409	11.1836	43.7575	0.143648	0.0199875	['NFS1', 'ISCU']	Reactome Pathways	1.69924	upregulated
Nef Mediated CD4 Down-regulation Homo sapiens R-HSA-167590	11.1836	43.7575	0.143648	0.0199875	['AP2S1', 'AP2A2']	Reactome Pathways	1.69924	upregulated
A third proteolytic cleavage releases NICD Homo sapiens R-HSA-157212	11.1836	43.7575	0.143648	0.0199875	['APH1A', 'PSENEN']	Reactome Pathways	1.69924	upregulated
Cooperation of PDCL (PhLP1) and TRiC/CCT in G-protein beta folding Homo sapiens R-HSA-6814122	4.13031	16.0718	0.145404	0.0204208	['GNG10', 'GNG5', 'GNAI1', 'GNG13']	Reactome Pathways	1.68993	upregulated
Serotonin and anxiety-related events Mus musculus WP2140	11.7646	65.9243	0.145906	0.00368449	['ARC', 'CRH', 'FOS']	WikiPathways	2.43362	downregulated
Transport to the Golgi and subsequent modification Homo sapiens R-HSA-948021	2.31784	8.9689	0.147229	0.0208686	['NAPA', 'CNIH1', 'TMEM115', 'DCTN2', 'SAR1B', 'TRAPPC4', 'GOSR2', 'DYNLL1', 'COPZ1']	Reactome Pathways	1.68051	upregulated
Hedgehog ligand biogenesis Homo sapiens R-HSA-5358346	3.32837	12.7308	0.152409	0.0218197	['VCP', 'PSMB4', 'PSMB3', 'UBC', 'RPS27A']	Reactome Pathways	1.66115	upregulated
Vasopressin regulates renal water homeostasis via Aquaporins Homo sapiens R-HSA-432040	4.02419	15.344	0.152409	0.0220833	['GNG10', 'GNG5', 'RAB11A', 'GNG13']	Reactome Pathways	1.65594	upregulated
ER-Phagosome pathway Homo sapiens R-HSA-1236974	3.27273	12.3216	0.152409	0.0231688	['PSMB4', 'PSMB3', 'UBC', 'SEC61B', 'RPS27A']	Reactome Pathways	1.6351	upregulated
Activation of G protein gated Potassium channels Homo sapiens R-HSA-1296041	5.34425	19.9889	0.152409	0.023748	['KCNJ4', 'GNG10', 'GNG5']	Reactome Pathways	1.62437	upregulated
ADP signalling through P2Y purinoceptor 1 Homo sapiens R-HSA-418592	5.34425	19.9889	0.152409	0.023748	['GNG10', 'GNG5', 'GNG13']	Reactome Pathways	1.62437	upregulated
G protein gated Potassium channels Homo sapiens R-HSA-1296059	5.34425	19.9889	0.152409	0.023748	['KCNJ4', 'GNG10', 'GNG5']	Reactome Pathways	1.62437	upregulated
Inhibition of voltage gated Ca2+ channels via Gbeta/gamma subunits Homo sapiens R-HSA-997272	5.34425	19.9889	0.152409	0.023748	['KCNJ4', 'GNG10', 'GNG5']	Reactome Pathways	1.62437	upregulated
HIV Infection Homo sapiens R-HSA-162906	2.05642	7.6401	0.152409	0.0243494	['PSMB4', 'PSMB3', 'UBC', 'AP2S1', 'AP1S1', 'TCEB1', 'POLR2G', 'RPS27A', 'AP2A2', 'RAN', 'RBX1']	Reactome Pathways	1.61351	upregulated
Synthesis of pyrophosphates in the cytosol Homo sapiens R-HSA-1855167	9.78514	36.2637	0.152409	0.0245757	['NUDT11', 'NUDT10']	Reactome Pathways	1.60949	upregulated
Glycogen storage diseases Homo sapiens R-HSA-3229121	9.78514	36.2637	0.152409	0.0245757	['UBC', 'RPS27A']	Reactome Pathways	1.60949	upregulated
Myoclonic epilepsy of Lafora Homo sapiens R-HSA-3785653	9.78514	36.2637	0.152409	0.0245757	['UBC', 'RPS27A']	Reactome Pathways	1.60949	upregulated
Diseases of carbohydrate metabolism Homo sapiens R-HSA-5663084	9.78514	36.2637	0.152409	0.0245757	['UBC', 'RPS27A']	Reactome Pathways	1.60949	upregulated
IRAK2 mediated activation of TAK1 complex Homo sapiens R-HSA-937042	9.78514	36.2637	0.152409	0.0245757	['UBC', 'RPS27A']	Reactome Pathways	1.60949	upregulated
IRAK2 mediated activation of TAK1 complex upon TLR7/8 or 9 stimulation Homo sapiens R-HSA-975163	9.78514	36.2637	0.152409	0.0245757	['UBC', 'RPS27A']	Reactome Pathways	1.60949	upregulated
Regulated proteolysis of p75NTR Homo sapiens R-HSA-193692	9.78514	36.2637	0.152409	0.0245757	['APH1A', 'PSENEN']	Reactome Pathways	1.60949	upregulated
Mitochondrial translation Homo sapiens R-HSA-5368287	2.8074	10.3209	0.154692	0.0253162	['MRPL53', 'MRPS24', 'MRPL17', 'MRPL36', 'MRPS18C', 'DAP3']	Reactome Pathways	1.5966	upregulated
RMTs methylate histone arginines Homo sapiens R-HSA-3214858	3.8275	14.0209	0.154692	0.0256499	['COPRS', 'PRMT7', 'H2AFZ', 'WDR5']	Reactome Pathways	1.59091	upregulated
Diseases of metabolism Homo sapiens R-HSA-5668914	3.8275	14.0209	0.154692	0.0256499	['AMN', 'UBC', 'RPS27A', 'MMADHC']	Reactome Pathways	1.59091	upregulated
Insulin receptor recycling Homo sapiens R-HSA-77387	5.11163	18.5855	0.154692	0.0263593	['ATP6V1A', 'ATP6V0B', 'ATP6V1B2']	Reactome Pathways	1.57907	upregulated
Recycling pathway of L1 Homo sapiens R-HSA-437239	5.11163	18.5855	0.154692	0.0263593	['AP2S1', 'AP2A2', 'SH3GL2']	Reactome Pathways	1.57907	upregulated
Downregulation of TGF-beta receptor signaling Homo sapiens R-HSA-2173788	5.11163	18.5855	0.154692	0.0263593	['UBC', 'RPS27A', 'TGFBR1']	Reactome Pathways	1.57907	upregulated
Neurotransmitter Receptor Binding And Downstream Transmission In The Postsynaptic Cell Homo sapiens R-HSA-112314	2.34996	8.533	0.154692	0.0264863	['KCNJ4', 'GNG10', 'GNG5', 'AP2S1', 'AP2A2', 'GNAI1', 'CAMKK1', 'GNG13']	Reactome Pathways	1.57698	upregulated
PCP/CE pathway Homo sapiens R-HSA-4086400	2.77423	10.0666	0.154692	0.0265531	['PSMB4', 'PSMB3', 'UBC', 'AP2S1', 'RPS27A', 'AP2A2']	Reactome Pathways	1.57588	upregulated
COPII (Coat Protein 2) Mediated Vesicle Transport Homo sapiens R-HSA-204005	3.1164	11.195	0.156964	0.0275352	['NAPA', 'CNIH1', 'SAR1B', 'GOSR2', 'TRAPPC4']	Reactome Pathways	1.56011	upregulated
G alpha (z) signalling events Homo sapiens R-HSA-418597	3.73618	13.4187	0.156964	0.0275554	['GNG10', 'GNG5', 'GNAI1', 'GNG13']	Reactome Pathways	1.55979	upregulated
DNA Damage Bypass Homo sapiens R-HSA-73893	3.73618	13.4187	0.156964	0.0275554	['VCP', 'UBC', 'RPS27A', 'RBX1']	Reactome Pathways	1.55979	upregulated
Nonsense Mediated Decay (NMD) enhanced by the Exon Junction Complex (EJC) Homo sapiens R-HSA-975957	3.21918	16.9725	0.158595	0.00513173	['RPL30', 'RBM8A', 'RPS29', 'RPL23', 'UPF3B', 'RPL27', 'RPL28', 'GSPT2']	Reactome Pathways	2.28974	downregulated
Nonsense-Mediated Decay (NMD) Homo sapiens R-HSA-927802	3.21918	16.9725	0.158595	0.00513173	['RPL30', 'RBM8A', 'RPS29', 'RPL23', 'UPF3B', 'RPL27', 'RPL28', 'GSPT2']	Reactome Pathways	2.28974	downregulated
GTP hydrolysis and joining of the 60S ribosomal subunit Homo sapiens R-HSA-72706	3.1865	16.621	0.160143	0.00542857	['EIF5B', 'RPL30', 'RPS29', 'RPL23', 'EIF3G', 'RPL27', 'RPL28', 'EIF3A']	Reactome Pathways	2.26531	downregulated
Membrane binding and targetting of GAG proteins Homo sapiens R-HSA-174490	8.69746	30.6306	0.162296	0.0295467	['UBC', 'RPS27A']	Reactome Pathways	1.52949	upregulated
Synthesis And Processing Of GAG, GAGPOL Polyproteins Homo sapiens R-HSA-174495	8.69746	30.6306	0.162296	0.0295467	['UBC', 'RPS27A']	Reactome Pathways	1.52949	upregulated
Signaling by NOTCH3 Homo sapiens R-HSA-1980148	8.69746	30.6306	0.162296	0.0295467	['APH1A', 'PSENEN']	Reactome Pathways	1.52949	upregulated
Signaling by NOTCH4 Homo sapiens R-HSA-1980150	8.69746	30.6306	0.162296	0.0295467	['APH1A', 'PSENEN']	Reactome Pathways	1.52949	upregulated
Defects in cobalamin (B12) metabolism Homo sapiens R-HSA-3296469	8.69746	30.6306	0.162296	0.0295467	['AMN', 'MMADHC']	Reactome Pathways	1.52949	upregulated
Diseases of signal transduction Homo sapiens R-HSA-5663202	1.86616	6.55472	0.162661	0.0298247	['PSENEN', 'VCP', 'SMAD4', 'CBL', 'TGFBR1', 'RBX1', 'APH1A', 'RBP4', 'PSMB4', 'PSMB3', 'UBC', 'POLR2G', 'RPS27A']	Reactome Pathways	1.52542	upregulated
Asparagine N-linked glycosylation Homo sapiens R-HSA-446203	1.91674	6.70164	0.164041	0.030307	['NAPA', 'DPM3', 'CNIH1', 'TMEM115', 'DCTN2', 'SAR1B', 'TUSC3', 'TRAPPC4', 'GOSR2', 'MAN1B1', 'DYNLL1', 'COPZ1']	Reactome Pathways	1.51846	upregulated
Clathrin derived vesicle budding Homo sapiens R-HSA-421837	3.0202	10.5191	0.164041	0.0307177	['TPD52', 'NAPA', 'AP1S1', 'AP4S1', 'SH3GL2']	Reactome Pathways	1.51261	upregulated
trans-Golgi Network Vesicle Budding Homo sapiens R-HSA-199992	3.0202	10.5191	0.164041	0.0307177	['TPD52', 'NAPA', 'AP1S1', 'AP4S1', 'SH3GL2']	Reactome Pathways	1.51261	upregulated
EPH-ephrin mediated repulsion of cells Homo sapiens R-HSA-3928665	3.56598	12.3175	0.166389	0.0316138	['APH1A', 'PSENEN', 'AP2S1', 'AP2A2']	Reactome Pathways	1.50012	upregulated
The role of Nef in HIV-1 replication and disease pathogenesis Homo sapiens R-HSA-164952	4.70221	16.1817	0.166389	0.0320229	['AP2S1', 'AP1S1', 'AP2A2']	Reactome Pathways	1.49454	upregulated
Recognition of DNA damage by PCNA-containing replication complex Homo sapiens R-HSA-110314	4.70221	16.1817	0.166389	0.0320229	['UBC', 'RPS27A', 'RBX1']	Reactome Pathways	1.49454	upregulated
Endosomal Sorting Complex Required For Transport (ESCRT) Homo sapiens R-HSA-917729	4.70221	16.1817	0.166389	0.0320229	['UBC', 'STAM', 'RPS27A']	Reactome Pathways	1.49454	upregulated
Eukaryotic Translation Termination Homo sapiens R-HSA-72764	3.44675	17.5636	0.167299	0.00612309	['N6AMT1', 'RPL30', 'RPS29', 'RPL23', 'RPL27', 'RPL28', 'GSPT2']	Reactome Pathways	2.21303	downregulated
NOTCH1 Intracellular Domain Regulates Transcription Homo sapiens R-HSA-2122947	4.67965	23.7977	0.167299	0.00618673	['CDK8', 'TLE2', 'SNW1', 'FBXW7', 'HDAC8']	Reactome Pathways	2.20854	downregulated
Glycolysis and Gluconeogenesis Mus musculus WP157	4.57059	22.8331	0.172317	0.00676733	['LDHA', 'MDH1', 'MPC2', 'PGAM1', 'PGK1']	WikiPathways	2.16958	upregulated
Cori Cycle Homo sapiens WP1946	9.04829	45.1269	0.172317	0.0068238	['LDHA', 'PGAM1', 'PGK1']	WikiPathways	2.16597	upregulated
Glycolysis and Gluconeogenesis Homo sapiens WP534	4.46648	21.9229	0.172317	0.007385	['LDHA', 'MDH1', 'MPC2', 'PGAM1', 'PGK1']	WikiPathways	2.13165	upregulated
Regulation of activated PAK-2p34 by proteasome mediated degradation Homo sapiens R-HSA-211733	3.48656	11.8134	0.174276	0.0337674	['PSMB4', 'PSMB3', 'UBC', 'RPS27A']	Reactome Pathways	1.4715	upregulated
Signaling by NOTCH1 Homo sapiens R-HSA-1980143	2.92975	9.89613	0.174932	0.034122	['PSENEN', 'APH1A', 'UBC', 'RPS27A', 'RBX1']	Reactome Pathways	1.46697	upregulated
Eukaryotic Translation Elongation Homo sapiens R-HSA-156842	3.36234	16.7216	0.174972	0.00692095	['RPL30', 'RPS29', 'RPL23', 'EEF1A2', 'RPL27', 'EEF2', 'RPL28']	Reactome Pathways	2.15983	downregulated
Transport of Mature mRNA derived from an Intron-Containing Transcript Homo sapiens R-HSA-159236	3.80789	18.8889	0.174972	0.00700966	['RBM8A', 'UPF3B', 'U2AF1', 'SRSF5', 'SLU7', 'SRRM1']	Reactome Pathways	2.1543	downregulated
Transferrin endocytosis and recycling Homo sapiens R-HSA-917977	4.52113	15.1472	0.176353	0.0350736	['ATP6V1A', 'ATP6V0B', 'ATP6V1B2']	Reactome Pathways	1.45502	upregulated
Negative regulation of FGFR3 signaling Homo sapiens R-HSA-5654732	4.52113	15.1472	0.176353	0.0350736	['UBC', 'CBL', 'RPS27A']	Reactome Pathways	1.45502	upregulated
Signaling by TGF-beta Receptor Complex Homo sapiens R-HSA-170834	2.88651	9.60281	0.176353	0.0359083	['SMAD4', 'UBC', 'CBL', 'RPS27A', 'TGFBR1']	Reactome Pathways	1.4448	upregulated
Ubiquitin-dependent degradation of Cyclin D1 Homo sapiens R-HSA-69229	3.41059	11.3372	0.176353	0.0360045	['PSMB4', 'PSMB3', 'UBC', 'RPS27A']	Reactome Pathways	1.44364	upregulated
Ubiquitin-dependent degradation of Cyclin D Homo sapiens R-HSA-75815	3.41059	11.3372	0.176353	0.0360045	['PSMB4', 'PSMB3', 'UBC', 'RPS27A']	Reactome Pathways	1.44364	upregulated
Regulation of Apoptosis Homo sapiens R-HSA-169911	3.41059	11.3372	0.176353	0.0360045	['PSMB4', 'PSMB3', 'UBC', 'RPS27A']	Reactome Pathways	1.44364	upregulated
CDK-mediated phosphorylation and removal of Cdc6 Homo sapiens R-HSA-69017	3.41059	11.3372	0.176353	0.0360045	['PSMB4', 'PSMB3', 'UBC', 'RPS27A']	Reactome Pathways	1.44364	upregulated
Complex I biogenesis Homo sapiens R-HSA-6799198	4.46648	21.9229	0.176532	0.007385	['NDUFB10', 'NDUFS6', 'NDUFB3', 'NDUFA1', 'NDUFAF2']	Reactome Pathways	2.13165	downregulated
Eukaryotic Translation Initiation Homo sapiens R-HSA-72613	2.975	14.4061	0.176532	0.0078882	['EIF5B', 'RPL30', 'RPS29', 'RPL23', 'EIF3G', 'RPL27', 'RPL28', 'EIF3A']	Reactome Pathways	2.10302	downregulated
Cap-dependent Translation Initiation Homo sapiens R-HSA-72737	2.975	14.4061	0.176532	0.0078882	['EIF5B', 'RPL30', 'RPS29', 'RPL23', 'EIF3G', 'RPL27', 'RPL28', 'EIF3A']	Reactome Pathways	2.10302	downregulated
Chronic myeloid leukemia Homo sapiens hsa05220	3.52281	16.2844	0.178682	0.00982752	['MAP2K1', 'SMAD4', 'ARAF', 'CBL', 'CRK', 'TGFBR1']	KEGG Pathways	2.00756	upregulated
SREBP signalling Homo sapiens WP1982	3.63158	17.2641	0.180982	0.0086182	['FDPS', 'RBP4', 'SAR1A', 'MDH1', 'SAR1B', 'AMFR']	WikiPathways	2.06458	upregulated
Activation of Kainate Receptors upon glutamate binding Homo sapiens R-HSA-451326	4.35345	14.2058	0.181927	0.0382688	['GNG10', 'GNG5', 'GNG13']	Reactome Pathways	1.41716	upregulated
Glucagon-type ligand receptors Homo sapiens R-HSA-420092	4.35345	14.2058	0.181927	0.0382688	['GNG10', 'GNG5', 'GNG13']	Reactome Pathways	1.41716	upregulated
Vpu mediated degradation of CD4 Homo sapiens R-HSA-180534	3.33785	10.8869	0.181927	0.0383252	['PSMB4', 'PSMB3', 'UBC', 'RPS27A']	Reactome Pathways	1.41652	upregulated
Autodegradation of the E3 ubiquitin ligase COP1 Homo sapiens R-HSA-349425	3.33785	10.8869	0.181927	0.0383252	['PSMB4', 'PSMB3', 'UBC', 'RPS27A']	Reactome Pathways	1.41652	upregulated
Aquaporin-mediated transport Homo sapiens R-HSA-445717	3.33785	10.8869	0.181927	0.0383252	['GNG10', 'GNG5', 'RAB11A', 'GNG13']	Reactome Pathways	1.41652	upregulated
Transmission across Chemical Synapses Homo sapiens R-HSA-112315	1.95949	6.30807	0.183165	0.0399853	['KCNJ4', 'GNG10', 'GNG5', 'GLS2', 'AP2S1', 'AP2A2', 'LIN7B', 'GNAI1', 'CAMKK1', 'GNG13']	Reactome Pathways	1.3981	upregulated
Downregulation of ERBB2:ERBB3 signaling Homo sapiens R-HSA-1358803	7.11537	22.8063	0.183165	0.0405502	['UBC', 'RPS27A']	Reactome Pathways	1.39201	upregulated
p75NTR recruits signalling complexes Homo sapiens R-HSA-209543	7.11537	22.8063	0.183165	0.0405502	['UBC', 'RPS27A']	Reactome Pathways	1.39201	upregulated
NF-kB is activated and signals survival Homo sapiens R-HSA-209560	7.11537	22.8063	0.183165	0.0405502	['UBC', 'RPS27A']	Reactome Pathways	1.39201	upregulated
Assembly Of The HIV Virion Homo sapiens R-HSA-175474	7.11537	22.8063	0.183165	0.0405502	['UBC', 'RPS27A']	Reactome Pathways	1.39201	upregulated
WNT5A-dependent internalization of FZD2, FZD5 and ROR2 Homo sapiens R-HSA-5140745	7.11537	22.8063	0.183165	0.0405502	['AP2S1', 'AP2A2']	Reactome Pathways	1.39201	upregulated
p53-Independent G1/S DNA damage checkpoint Homo sapiens R-HSA-69613	3.26815	10.4607	0.183165	0.0407297	['PSMB4', 'PSMB3', 'UBC', 'RPS27A']	Reactome Pathways	1.39009	upregulated
Ubiquitin Mediated Degradation of Phosphorylated Cdc25A Homo sapiens R-HSA-69601	3.26815	10.4607	0.183165	0.0407297	['PSMB4', 'PSMB3', 'UBC', 'RPS27A']	Reactome Pathways	1.39009	upregulated
p53-Independent DNA Damage Response Homo sapiens R-HSA-69610	3.26815	10.4607	0.183165	0.0407297	['PSMB4', 'PSMB3', 'UBC', 'RPS27A']	Reactome Pathways	1.39009	upregulated
Inwardly rectifying K+ channels Homo sapiens R-HSA-1296065	4.19776	13.3467	0.184946	0.0416069	['KCNJ4', 'GNG10', 'GNG5']	Reactome Pathways	1.38083	upregulated
Negative regulation of FGFR4 signaling Homo sapiens R-HSA-5654733	4.19776	13.3467	0.184946	0.0416069	['UBC', 'CBL', 'RPS27A']	Reactome Pathways	1.38083	upregulated
Translation Factors Mus musculus WP307	4.79404	24.8212	0.186187	0.00564203	['EEF1A2', 'EIF3G', 'EIF2AK2', 'EEF2', 'EIF3A']	WikiPathways	2.24856	downregulated
Cargo trafficking to the periciliary membrane Homo sapiens R-HSA-5620920	4.27185	20.2498	0.188992	0.00873613	['CCT2', 'ARL3', 'BBS7', 'BBS5', 'RAB8A']	Reactome Pathways	2.05868	downregulated
Major pathway of rRNA processing in the nucleolus Homo sapiens R-HSA-6791226	2.53061	11.9023	0.189781	0.00906506	['RPL30', 'NOP14', 'LAS1L', 'RPS29', 'UTP3', 'RPL23', 'RPL27', 'RPL28', 'PELP1', 'MPHOSPH6']	Reactome Pathways	2.04263	downregulated
Formation of TC-NER Pre-Incision Complex Homo sapiens R-HSA-6781823	3.20128	10.0568	0.189912	0.0432179	['UBC', 'POLR2G', 'RPS27A', 'RBX1']	Reactome Pathways	1.36434	upregulated
XBP1(S) activates chaperone genes Homo sapiens R-HSA-381038	3.20128	10.0568	0.189912	0.0432179	['XBP1', 'GOSR2', 'SRPRB', 'SEC61B']	Reactome Pathways	1.36434	upregulated
Mecp2 and Associated Rett Syndrome Homo sapiens WP3584	4.57059	22.8331	0.191419	0.00676733	['RBFOX1', 'HNRNPH1', 'HNRNPF', 'YBX1', 'SMC3']	WikiPathways	2.16958	downregulated
Negative regulation of FGFR1 signaling Homo sapiens R-HSA-5654726	4.0528	12.5603	0.192417	0.0450865	['UBC', 'CBL', 'RPS27A']	Reactome Pathways	1.34595	upregulated
SMAD2/SMAD3:SMAD4 heterotrimer regulates transcription Homo sapiens R-HSA-2173796	4.0528	12.5603	0.192417	0.0450865	['SMAD4', 'UBC', 'RPS27A']	Reactome Pathways	1.34595	upregulated
Thrombin signalling through proteinase activated receptors (PARs) Homo sapiens R-HSA-456926	4.0528	12.5603	0.192417	0.0450865	['GNG10', 'GNG5', 'GNG13']	Reactome Pathways	1.34595	upregulated
Degradation of AXIN Homo sapiens R-HSA-4641257	3.1371	9.67384	0.192417	0.0457898	['PSMB4', 'PSMB3', 'UBC', 'RPS27A']	Reactome Pathways	1.33923	upregulated
Golgi Associated Vesicle Biogenesis Homo sapiens R-HSA-432722	3.1371	9.67384	0.192417	0.0457898	['TPD52', 'NAPA', 'AP1S1', 'SH3GL2']	Reactome Pathways	1.33923	upregulated
AUF1 (hnRNP D0) binds and destabilizes mRNA Homo sapiens R-HSA-450408	3.1371	9.67384	0.192417	0.0457898	['PSMB4', 'PSMB3', 'UBC', 'RPS27A']	Reactome Pathways	1.33923	upregulated
Stabilization of p53 Homo sapiens R-HSA-69541	3.1371	9.67384	0.192417	0.0457898	['PSMB4', 'PSMB3', 'UBC', 'RPS27A']	Reactome Pathways	1.33923	upregulated
SCF-beta-TrCP mediated degradation of Emi1 Homo sapiens R-HSA-174113	3.1371	9.67384	0.192417	0.0457898	['PSMB4', 'PSMB3', 'UBC', 'RPS27A']	Reactome Pathways	1.33923	upregulated
Receptor-ligand binding initiates the second proteolytic cleavage of Notch receptor Homo sapiens R-HSA-156988	6.52209	20.0059	0.194513	0.0465414	['UBC', 'RPS27A']	Reactome Pathways	1.33216	upregulated
GABA receptor activation Homo sapiens R-HSA-977443	3.07543	9.3103	0.198173	0.0484453	['KCNJ4', 'GNG10', 'GNG5', 'GNAI1']	Reactome Pathways	1.31475	upregulated
IRE1alpha activates chaperones Homo sapiens R-HSA-381070	3.07543	9.3103	0.198173	0.0484453	['XBP1', 'GOSR2', 'SRPRB', 'SEC61B']	Reactome Pathways	1.31475	upregulated
Glucagon signaling in metabolic regulation Homo sapiens R-HSA-163359	3.91751	11.8385	0.198173	0.0487056	['GNG10', 'GNG5', 'GNG13']	Reactome Pathways	1.31242	upregulated
Cargo concentration in the ER Homo sapiens R-HSA-5694530	3.91751	11.8385	0.198173	0.0487056	['CNIH1', 'SAR1B', 'GOSR2']	Reactome Pathways	1.31242	upregulated
Detoxification of Reactive Oxygen Species Homo sapiens R-HSA-3299685	3.91751	11.8385	0.198173	0.0487056	['PRDX2', 'GSTP1', 'PRDX1']	Reactome Pathways	1.31242	upregulated
Serotonin and anxiety Mus musculus WP2141	8.40155	40.4256	0.20132	0.00813412	['ARC', 'CRH', 'FOS']	WikiPathways	2.08969	downregulated
ROS, RNS production in response to bacteria Homo sapiens R-HSA-1222556	3.79094	11.1744	0.206235	0.0524624	['ATP6V1A', 'ATP6V0B', 'ATP6V1B2']	Reactome Pathways	1.28015	upregulated
Negative regulation of FGFR2 signaling Homo sapiens R-HSA-5654727	3.79094	11.1744	0.206235	0.0524624	['UBC', 'CBL', 'RPS27A']	Reactome Pathways	1.28015	upregulated
Glycogen synthesis Homo sapiens R-HSA-3322077	6.02008	17.7028	0.206235	0.0528327	['UBC', 'RPS27A']	Reactome Pathways	1.2771	upregulated
Signaling by NOTCH1 HD Domain Mutants in Cancer Homo sapiens R-HSA-2691230	6.02008	17.7028	0.206235	0.0528327	['UBC', 'RPS27A']	Reactome Pathways	1.2771	upregulated
Constitutive Signaling by NOTCH1 HD Domain Mutants Homo sapiens R-HSA-2691232	6.02008	17.7028	0.206235	0.0528327	['UBC', 'RPS27A']	Reactome Pathways	1.2771	upregulated
Association of licensing factors with the pre-replicative complex Homo sapiens R-HSA-69298	6.02008	17.7028	0.206235	0.0528327	['UBC', 'RPS27A']	Reactome Pathways	1.2771	upregulated
Regulation of innate immune responses to cytosolic DNA Homo sapiens R-HSA-3134975	6.02008	17.7028	0.206235	0.0528327	['UBC', 'RPS27A']	Reactome Pathways	1.2771	upregulated
WNT5A-dependent internalization of FZD4 Homo sapiens R-HSA-5099900	6.02008	17.7028	0.206235	0.0528327	['AP2S1', 'AP2A2']	Reactome Pathways	1.2771	upregulated
Formation of a pool of free 40S subunits Homo sapiens R-HSA-72689	3.09677	14.1615	0.209448	0.0103272	['RPL30', 'RPS29', 'RPL23', 'EIF3G', 'RPL27', 'RPL28', 'EIF3A']	Reactome Pathways	1.98602	downregulated
Antigen processing-Cross presentation Homo sapiens R-HSA-1236975	2.54795	7.41053	0.210842	0.0545612	['PSMB4', 'PSMB3', 'UBC', 'SEC61B', 'RPS27A']	Reactome Pathways	1.26312	upregulated
Degradation of beta-catenin by the destruction complex Homo sapiens R-HSA-195253	2.54795	7.41053	0.210842	0.0545612	['PSMB4', 'PSMB3', 'UBC', 'RPS27A', 'RBX1']	Reactome Pathways	1.26312	upregulated
Anchoring of the basal body to the plasma membrane Homo sapiens R-HSA-5620912	3.0622	13.8386	0.214333	0.0108983	['IQCB1', 'DYNC1I2', 'ODF2', 'CEP83', 'CEP162', 'CC2D2A', 'RAB8A']	Reactome Pathways	1.96264	downregulated
Lysosome Vesicle Biogenesis Homo sapiens R-HSA-432720	3.67228	10.5618	0.216655	0.0563546	['AP1S1', 'AP4S1', 'SH3GL2']	Reactome Pathways	1.24907	upregulated
NIK-->noncanonical NF-kB signaling Homo sapiens R-HSA-5676590	2.90412	8.324	0.216655	0.0569107	['PSMB4', 'PSMB3', 'UBC', 'RPS27A']	Reactome Pathways	1.24481	upregulated
CDT1 association with the CDC6:ORC:origin complex Homo sapiens R-HSA-68827	2.90412	8.324	0.216655	0.0569107	['PSMB4', 'PSMB3', 'UBC', 'RPS27A']	Reactome Pathways	1.24481	upregulated
Translesion synthesis by REV1 Homo sapiens R-HSA-110312	5.58979	15.782	0.222518	0.0594054	['UBC', 'RPS27A']	Reactome Pathways	1.22617	upregulated
p75NTR signals via NF-kB Homo sapiens R-HSA-193639	5.58979	15.782	0.222518	0.0594054	['UBC', 'RPS27A']	Reactome Pathways	1.22617	upregulated
TRAF6 mediated induction of TAK1 complex Homo sapiens R-HSA-937072	5.58979	15.782	0.222518	0.0594054	['UBC', 'RPS27A']	Reactome Pathways	1.22617	upregulated
SCF(Skp2)-mediated degradation of p27/p21 Homo sapiens R-HSA-187577	2.85117	8.02639	0.222518	0.0598976	['PSMB4', 'PSMB3', 'UBC', 'RPS27A']	Reactome Pathways	1.22259	upregulated
The role of GTSE1 in G2/M progression after G2 checkpoint Homo sapiens R-HSA-8852276	2.85117	8.02639	0.222518	0.0598976	['PSMB4', 'PSMB3', 'UBC', 'RPS27A']	Reactome Pathways	1.22259	upregulated
Cardiac muscle contraction Homo sapiens hsa04260	3.27733	14.1406	0.222846	0.0133708	['COX4I1', 'UQCRFS1', 'CYC1', 'COX6C', 'COX5A', 'COX6B1']	KEGG Pathways	1.87384	upregulated
Influenza Infection Homo sapiens R-HSA-168254	2.57177	11.4309	0.224096	0.01174	['RPL30', 'PABPN1', 'RPS29', 'POLR2B', 'RPL23', 'EIF2AK2', 'RPL27', 'GTF2F1', 'RPL28']	Reactome Pathways	1.93033	downregulated
Arachidonate Epoxygenase / Epoxide Hydrolase Homo sapiens WP678	15.6586	69.1885	0.224704	0.0120517	['GSTP1', 'COX5A']	WikiPathways	1.91895	upregulated
Proteasome Degradation Mus musculus WP519	3.85205	16.7763	0.224704	0.0128403	['UCHL1', 'PSMB4', 'H2AFZ', 'PSMB3', 'UBC']	WikiPathways	1.89143	upregulated
RNA transport Homo sapiens hsa03013	2.70204	14.8622	0.226054	0.00408532	['PNN', 'EIF5B', 'RBM8A', 'SUMO1', 'EEF1A2', 'EIF3G', 'UPF3B', 'ACIN1', 'PHAX', 'EIF3A', 'SRRM1']	KEGG Pathways	2.38877	downregulated
Alcoholism Homo sapiens hsa05034	2.33438	9.83208	0.227981	0.0148188	['MAP2K1', 'GNG10', 'GNG5', 'H2AFJ', 'H2AFZ', 'ARAF', 'H2AFV', 'GNAI1', 'CAMKK1', 'GNG13']	KEGG Pathways	1.82919	upregulated
Hedgehog 'on' state Homo sapiens R-HSA-5632684	2.45202	6.8253	0.228553	0.0618192	['PSMB4', 'PSMB3', 'UBC', 'RPS27A', 'RBX1']	Reactome Pathways	1.20888	upregulated
Signaling by EGFR Homo sapiens R-HSA-177929	1.61849	4.46124	0.233712	0.0635187	['MAP2K1', 'ARAF', 'PEBP1', 'STAM', 'CBL', 'AP2A2', 'RBX1', 'PSMB4', 'PSMB3', 'UBC', 'AP2S1', 'RPS27A', 'KBTBD7', 'SH3GL2']	Reactome Pathways	1.1971	upregulated
Interleukin-3, 5 and GM-CSF signaling Homo sapiens R-HSA-512988	1.73211	4.74819	0.235204	0.0644875	['PSMB4', 'MAP2K1', 'PSMB3', 'UBC', 'ARAF', 'PEBP1', 'RPS27A', 'KBTBD7', 'CBL', 'CRK', 'RBX1']	Reactome Pathways	1.19052	upregulated
Translesion synthesis by Y family DNA polymerases bypasses lesions on DNA template Homo sapiens R-HSA-110313	3.45591	9.47104	0.235204	0.0645359	['VCP', 'UBC', 'RPS27A']	Reactome Pathways	1.1902	upregulated
Cell death signalling via NRAGE, NRIF and NADE Homo sapiens R-HSA-204998	2.75085	7.47226	0.235832	0.0661159	['PSENEN', 'APH1A', 'UBC', 'RPS27A']	Reactome Pathways	1.17969	upregulated
Dectin-1 mediated noncanonical NF-kB signaling Homo sapiens R-HSA-5607761	2.75085	7.47226	0.235832	0.0661159	['PSMB4', 'PSMB3', 'UBC', 'RPS27A']	Reactome Pathways	1.17969	upregulated
Translesion synthesis by POLI Homo sapiens R-HSA-5656121	5.21687	14.1609	0.235832	0.0662416	['UBC', 'RPS27A']	Reactome Pathways	1.17887	upregulated
Translesion synthesis by POLK Homo sapiens R-HSA-5655862	5.21687	14.1609	0.235832	0.0662416	['UBC', 'RPS27A']	Reactome Pathways	1.17887	upregulated
Trafficking of GluR2-containing AMPA receptors Homo sapiens R-HSA-416993	5.21687	14.1609	0.235832	0.0662416	['AP2S1', 'AP2A2']	Reactome Pathways	1.17887	upregulated
Terpenoid backbone biosynthesis Homo sapiens hsa00900	6.18903	25.2908	0.237104	0.0167997	['FDPS', 'ICMT', 'ACAT2']	KEGG Pathways	1.7747	upregulated
Protein export Homo sapiens hsa03060	5.87928	23.3112	0.237104	0.0189683	['SRPRB', 'SEC61B', 'SRP9']	KEGG Pathways	1.72197	upregulated
Proximal tubule bicarbonate reclamation Homo sapiens hsa04964	5.87928	23.3112	0.237104	0.0189683	['GLUD1', 'MDH1', 'GLS2']	KEGG Pathways	1.72197	upregulated
Regulation of PLK1 Activity at G2/M Transition Homo sapiens R-HSA-2565942	2.39197	6.46755	0.237244	0.0669466	['DCTN2', 'UBC', 'DYNLL1', 'RPS27A', 'YWHAG']	Reactome Pathways	1.17427	upregulated
DNA Damage Recognition in GG-NER Homo sapiens R-HSA-5696394	3.357	8.98421	0.2413	0.06882	['UBC', 'RPS27A', 'RBX1']	Reactome Pathways	1.16229	upregulated
MAP2K and MAPK activation Homo sapiens R-HSA-5674135	3.357	8.98421	0.2413	0.06882	['MAP2K1', 'ARAF', 'PEBP1']	Reactome Pathways	1.16229	upregulated
Autodegradation of Cdh1 by Cdh1:APC/C Homo sapiens R-HSA-174084	2.70328	7.2141	0.2413	0.0693462	['PSMB4', 'PSMB3', 'UBC', 'RPS27A']	Reactome Pathways	1.15898	upregulated
Gap-filling DNA repair synthesis and ligation in TC-NER Homo sapiens R-HSA-6782210	2.70328	7.2141	0.2413	0.0693462	['UBC', 'POLR2G', 'RPS27A', 'RBX1']	Reactome Pathways	1.15898	upregulated
Dual incision in TC-NER Homo sapiens R-HSA-6782135	2.65733	6.96755	0.245157	0.0726563	['UBC', 'POLR2G', 'RPS27A', 'RBX1']	Reactome Pathways	1.13873	upregulated
Asymmetric localization of PCP proteins Homo sapiens R-HSA-4608870	2.65733	6.96755	0.245157	0.0726563	['PSMB4', 'PSMB3', 'UBC', 'RPS27A']	Reactome Pathways	1.13873	upregulated
p53-Dependent G1 DNA Damage Response Homo sapiens R-HSA-69563	2.65733	6.96755	0.245157	0.0726563	['PSMB4', 'PSMB3', 'UBC', 'RPS27A']	Reactome Pathways	1.13873	upregulated
p53-Dependent G1/S DNA damage checkpoint Homo sapiens R-HSA-69580	2.65733	6.96755	0.245157	0.0726563	['PSMB4', 'PSMB3', 'UBC', 'RPS27A']	Reactome Pathways	1.13873	upregulated
Gamma carboxylation, hypusine formation and arylsulfatase activation Homo sapiens R-HSA-163841	3.26358	8.53151	0.245157	0.0732295	['EIF5A', 'ICMT', 'EIF5A2']	Reactome Pathways	1.13531	upregulated
Dual Incision in GG-NER Homo sapiens R-HSA-5696400	3.26358	8.53151	0.245157	0.0732295	['UBC', 'RPS27A', 'RBX1']	Reactome Pathways	1.13531	upregulated
Activation of IRF3/IRF7 mediated by TBK1/IKK epsilon Homo sapiens R-HSA-936964	4.89056	12.7784	0.245157	0.073324	['UBC', 'RPS27A']	Reactome Pathways	1.13475	upregulated
Defects in vitamin and cofactor metabolism Homo sapiens R-HSA-3296482	4.89056	12.7784	0.245157	0.073324	['AMN', 'MMADHC']	Reactome Pathways	1.13475	upregulated
Regulation of signaling by CBL Homo sapiens R-HSA-912631	4.89056	12.7784	0.245157	0.073324	['CBL', 'CRK']	Reactome Pathways	1.13475	upregulated
Neuronal System Homo sapiens R-HSA-112316	1.63461	4.20035	0.254879	0.0765632	['KCNJ4', 'GNG10', 'GNG5', 'GLS2', 'AP2S1', 'KCNA6', 'KCNK1', 'AP2A2', 'LIN7B', 'GNAI1', 'CAMKK1', 'GNG13']	Reactome Pathways	1.11598	upregulated
ARMS-mediated activation Homo sapiens R-HSA-170984	1.7174	4.37279	0.259809	0.078382	['PSMB4', 'MAP2K1', 'PSMB3', 'UBC', 'ARAF', 'PEBP1', 'RPS27A', 'KBTBD7', 'CRK', 'RBX1']	Reactome Pathways	1.10578	upregulated
G1/S DNA Damage Checkpoints Homo sapiens R-HSA-69615	2.56994	6.50667	0.262426	0.0795127	['PSMB4', 'PSMB3', 'UBC', 'RPS27A']	Reactome Pathways	1.09956	upregulated
Regulation of TP53 Activity through Methylation Homo sapiens R-HSA-6804760	4.60265	11.5886	0.263869	0.0806362	['UBC', 'RPS27A']	Reactome Pathways	1.09347	upregulated
Phase 4 - resting membrane potential Homo sapiens R-HSA-5576886	4.60265	11.5886	0.263869	0.0806362	['KCNJ4', 'KCNK1']	Reactome Pathways	1.09347	upregulated
Activation of NF-kappaB in B cells Homo sapiens R-HSA-1169091	2.52836	6.29112	0.269498	0.0830573	['PSMB4', 'PSMB3', 'UBC', 'RPS27A']	Reactome Pathways	1.08062	upregulated
APC/C:Cdc20 mediated degradation of Securin Homo sapiens R-HSA-174154	2.52836	6.29112	0.269498	0.0830573	['PSMB4', 'PSMB3', 'UBC', 'RPS27A']	Reactome Pathways	1.08062	upregulated
Prolonged ERK activation events Homo sapiens R-HSA-169893	1.69493	4.20815	0.26983	0.0835106	['PSMB4', 'MAP2K1', 'PSMB3', 'UBC', 'ARAF', 'PEBP1', 'RPS27A', 'KBTBD7', 'CRK', 'RBX1']	Reactome Pathways	1.07826	upregulated
TP53 regulates transcription of additional cell cycle genes whose exact role in the p53 pathway remain uncertain Homo sapiens R-HSA-6804115	6.5332	27.5349	0.274026	0.014778	['PLK3', 'BTG2', 'CNOT3']	Reactome Pathways	1.83038	downregulated
rRNA processing Homo sapiens R-HSA-72312	2.32053	9.6915	0.276787	0.0153534	['RPL30', 'NOP14', 'LAS1L', 'RPS29', 'UTP3', 'RPL23', 'RPL27', 'RPL28', 'PELP1', 'MPHOSPH6']	Reactome Pathways	1.8138	downregulated
Signaling by PTK6 Homo sapiens R-HSA-8848021	2.4881	6.08476	0.277732	0.0866784	['UBC', 'CBL', 'RPS27A', 'CRK']	Reactome Pathways	1.06209	upregulated
Assembly of the pre-replicative complex Homo sapiens R-HSA-68867	2.4881	6.08476	0.277732	0.0866784	['PSMB4', 'PSMB3', 'UBC', 'RPS27A']	Reactome Pathways	1.06209	upregulated
Glucagon-like Peptide-1 (GLP1) regulates insulin secretion Homo sapiens R-HSA-381676	3.01207	7.34872	0.278187	0.0871822	['GNG10', 'GNG5', 'GNG13']	Reactome Pathways	1.05957	upregulated
3' -UTR-mediated translational regulation Homo sapiens R-HSA-157279	2.78253	11.3196	0.281908	0.0171103	['RPL30', 'RPS29', 'RPL23', 'EIF3G', 'RPL27', 'RPL28', 'EIF3A']	Reactome Pathways	1.76674	downregulated
L13a-mediated translational silencing of Ceruloplasmin expression Homo sapiens R-HSA-156827	2.78253	11.3196	0.281908	0.0171103	['RPL30', 'RPS29', 'RPL23', 'EIF3G', 'RPL27', 'RPL28', 'EIF3A']	Reactome Pathways	1.76674	downregulated
Peptide chain elongation Homo sapiens R-HSA-156902	3.02429	12.0349	0.281908	0.0186969	['RPL30', 'RPS29', 'RPL23', 'RPL27', 'EEF2', 'RPL28']	Reactome Pathways	1.72823	downregulated
RNA Polymerase III Abortive And Retractive Initiation Homo sapiens R-HSA-749476	4.24215	16.8494	0.281908	0.0188377	['SSB', 'GTF3C6', 'POLR3GL', 'SNAPC4']	Reactome Pathways	1.72497	downregulated
RNA Polymerase III Transcription Homo sapiens R-HSA-74158	4.24215	16.8494	0.281908	0.0188377	['SSB', 'GTF3C6', 'POLR3GL', 'SNAPC4']	Reactome Pathways	1.72497	downregulated
BBSome-mediated cargo-targeting to cilium Homo sapiens R-HSA-5620922	5.87928	23.3112	0.281908	0.0189683	['CCT2', 'BBS7', 'BBS5']	Reactome Pathways	1.72197	downregulated
Regulation of TP53 Activity through Acetylation Homo sapiens R-HSA-6804758	5.87928	23.3112	0.281908	0.0189683	['BRPF3', 'CHD3', 'BRD7']	Reactome Pathways	1.72197	downregulated
AKT phosphorylates targets in the nucleus Homo sapiens R-HSA-198693	11.1836	43.7575	0.281908	0.0199875	['NR4A1', 'RPS6KB2']	Reactome Pathways	1.69924	downregulated
Signaling by FGFR2 Homo sapiens R-HSA-5654738	1.83543	7.17677	0.281908	0.0200379	['ACTN2', 'DUSP1', 'RASGRF1', 'GTF2F1', 'DUSP6', 'SPRED3', 'HNRNPM', 'NR4A1', 'PSMC6', 'HNRNPH1', 'POLR2B', 'HNRNPF', 'PSMC1', 'RPS6KB2', 'HNRNPA1', 'TNRC6A']	Reactome Pathways	1.69815	downregulated
Deactivation of the beta-catenin transactivating complex Homo sapiens R-HSA-3769402	4.13031	16.0718	0.281908	0.0204208	['BCL9', 'TLE2', 'CBY1', 'SOX9']	Reactome Pathways	1.68993	downregulated
Signaling by Hedgehog Homo sapiens R-HSA-5358351	2.46087	9.49494	0.281908	0.0211025	['IFT52', 'IFT88', 'PSMC6', 'OS9', 'KIF3A', 'PSMC1', 'SPOP', 'GAS8']	Reactome Pathways	1.67567	downregulated
Processing of Capped Intronless Pre-mRNA Homo sapiens R-HSA-75067	5.59902	21.555	0.281908	0.0212843	['FIP1L1', 'PABPN1', 'SNRPD3']	Reactome Pathways	1.67194	downregulated
Post-Elongation Processing of Intronless pre-mRNA Homo sapiens R-HSA-112297	5.59902	21.555	0.281908	0.0212843	['FIP1L1', 'PABPN1', 'SNRPD3']	Reactome Pathways	1.67194	downregulated
Selenocysteine synthesis Homo sapiens R-HSA-2408557	2.91183	11.1352	0.283453	0.0218376	['RPL30', 'RPS29', 'RPL23', 'SARS', 'RPL27', 'RPL28']	Reactome Pathways	1.66079	downregulated
EPH-Ephrin signaling Homo sapiens R-HSA-2682334	2.17845	5.25213	0.283961	0.0897301	['PSENEN', 'APH1A', 'SDCBP', 'AP2S1', 'AP2A2']	Reactome Pathways	1.04706	upregulated
Chaperonin-mediated protein folding Homo sapiens R-HSA-390466	2.17845	5.25213	0.283961	0.0897301	['GNG10', 'GNG5', 'FBXL3', 'GNAI1', 'GNG13']	Reactome Pathways	1.04706	upregulated
Cyclin E associated events during G1/S transition Homo sapiens R-HSA-69202	2.44909	5.8871	0.284829	0.0903748	['PSMB4', 'PSMB3', 'UBC', 'RPS27A']	Reactome Pathways	1.04395	upregulated
Signaling by FGFR Homo sapiens R-HSA-190236	1.80874	6.86799	0.2855	0.0224353	['ACTN2', 'DUSP1', 'RASGRF1', 'GTF2F1', 'DUSP6', 'SPRED3', 'HNRNPM', 'NR4A1', 'PSMC6', 'HNRNPH1', 'POLR2B', 'HNRNPF', 'PSMC1', 'RPS6KB2', 'HNRNPA1', 'TNRC6A']	Reactome Pathways	1.64907	downregulated
Respiratory electron transport Homo sapiens R-HSA-611105	2.87617	10.8548	0.286545	0.022959	['NDUFB10', 'UQCRB', 'NDUFS6', 'NDUFB3', 'NDUFA1', 'NDUFAF2']	Reactome Pathways	1.63905	downregulated
Signaling by Insulin receptor Homo sapiens R-HSA-74752	1.57912	3.76762	0.28663	0.0920056	['ATP6V1A', 'ATP6V0B', 'PSMB4', 'MAP2K1', 'PSMB3', 'UBC', 'ARAF', 'ATP6V1B2', 'PEBP1', 'RPS27A', 'KBTBD7', 'RBX1']	Reactome Pathways	1.03619	upregulated
Formation of Incision Complex in GG-NER Homo sapiens R-HSA-5696395	2.93662	7.00461	0.28663	0.0920647	['UBC', 'RPS27A', 'RBX1']	Reactome Pathways	1.03591	upregulated
Iron uptake and transport Homo sapiens R-HSA-917937	2.93662	7.00461	0.28663	0.0920647	['ATP6V1A', 'ATP6V0B', 'ATP6V1B2']	Reactome Pathways	1.03591	upregulated
L1CAM interactions Homo sapiens R-HSA-373760	2.1544	5.12101	0.287843	0.0928286	['SDCBP', 'MAP2K1', 'AP2S1', 'AP2A2', 'SH3GL2']	Reactome Pathways	1.03232	upregulated
Cyclin A:Cdk2-associated events at S phase entry Homo sapiens R-HSA-69656	2.41129	5.69767	0.290755	0.0941456	['PSMB4', 'PSMB3', 'UBC', 'RPS27A']	Reactome Pathways	1.0262	upregulated
Regulation of FZD by ubiquitination Homo sapiens R-HSA-4641263	4.11773	9.65438	0.293773	0.0958868	['UBC', 'RPS27A']	Reactome Pathways	1.01824	upregulated
Cobalamin (Cbl, vitamin B12) transport and metabolism Homo sapiens R-HSA-196741	4.11773	9.65438	0.293773	0.0958868	['AMN', 'MMADHC']	Reactome Pathways	1.01824	upregulated
Transcriptional activity of SMAD2/SMAD3:SMAD4 heterotrimer Homo sapiens R-HSA-2173793	2.86485	6.68211	0.293848	0.0970577	['SMAD4', 'UBC', 'RPS27A']	Reactome Pathways	1.01297	upregulated
Interleukin-1 signaling Homo sapiens R-HSA-446652	2.86485	6.68211	0.293848	0.0970577	['MAP2K1', 'UBC', 'RPS27A']	Reactome Pathways	1.01297	upregulated
Inositol phosphate metabolism Homo sapiens R-HSA-1483249	2.86485	6.68211	0.293848	0.0970577	['NUDT11', 'INPP4A', 'NUDT10']	Reactome Pathways	1.01297	upregulated
Orc1 removal from chromatin Homo sapiens R-HSA-68949	2.37463	5.51602	0.294352	0.0979898	['PSMB4', 'PSMB3', 'UBC', 'RPS27A']	Reactome Pathways	1.00882	upregulated
Switching of origins to a post-replicative state Homo sapiens R-HSA-69052	2.37463	5.51602	0.294352	0.0979898	['PSMB4', 'PSMB3', 'UBC', 'RPS27A']	Reactome Pathways	1.00882	upregulated
Nonsense Mediated Decay (NMD) independent of the Exon Junction Complex (EJC) Homo sapiens R-HSA-975956	2.84137	10.5835	0.295336	0.0241183	['RPL30', 'RPS29', 'RPL23', 'RPL27', 'RPL28', 'GSPT2']	Reactome Pathways	1.61765	downregulated
APC/C:Cdh1 mediated degradation of Cdc20 and other APC/C:Cdh1 targeted proteins in late mitosis/early G1 Homo sapiens R-HSA-174178	2.33907	5.34174	0.30301	0.101906	['PSMB4', 'PSMB3', 'UBC', 'RPS27A']	Reactome Pathways	0.9918	upregulated
Cdc20:Phospho-APC/C mediated degradation of Cyclin A Homo sapiens R-HSA-174184	2.33907	5.34174	0.30301	0.101906	['PSMB4', 'PSMB3', 'UBC', 'RPS27A']	Reactome Pathways	0.9918	upregulated
Hedgehog 'off' state Homo sapiens R-HSA-5610787	2.08532	4.7512	0.30301	0.102448	['PSMB4', 'PSMB3', 'UBC', 'RPS27A', 'RBX1']	Reactome Pathways	0.989497	upregulated
Potassium Channels Homo sapiens R-HSA-1296071	2.08532	4.7512	0.30301	0.102448	['KCNJ4', 'GNG10', 'GNG5', 'KCNA6', 'KCNK1']	Reactome Pathways	0.989497	upregulated
Central carbon metabolism in cancer Homo sapiens hsa05230	3.16683	11.5547	0.306188	0.026026	['MAP2K1', 'LDHA', 'GLS2', 'PGAM1', 'SIRT3']	KEGG Pathways	1.58459	upregulated
Signalling to ERKs Homo sapiens R-HSA-187687	1.61728	3.66005	0.306508	0.104029	['PSMB4', 'MAP2K1', 'PSMB3', 'UBC', 'ARAF', 'PEBP1', 'RPS27A', 'KBTBD7', 'CRK', 'RBX1']	Reactome Pathways	0.982844	upregulated
Removal of licensing factors from origins Homo sapiens R-HSA-69300	2.30455	5.17447	0.309627	0.105893	['PSMB4', 'PSMB3', 'UBC', 'RPS27A']	Reactome Pathways	0.975131	upregulated
APC:Cdc20 mediated degradation of cell cycle proteins prior to satisfation of the cell cycle checkpoint Homo sapiens R-HSA-179419	2.30455	5.17447	0.309627	0.105893	['PSMB4', 'PSMB3', 'UBC', 'RPS27A']	Reactome Pathways	0.975131	upregulated
Proteasome Degradation Homo sapiens WP183	3.44551	13.6057	0.3114	0.0192771	['UCHL1', 'PSMB4', 'H2AFZ', 'PSMB3', 'UBC']	WikiPathways	1.71496	upregulated
Protein folding Homo sapiens R-HSA-391251	2.04167	4.52281	0.317869	0.109126	['GNG10', 'GNG5', 'FBXL3', 'GNAI1', 'GNG13']	Reactome Pathways	0.962074	upregulated
APC/C:Cdc20 mediated degradation of Cyclin B Homo sapiens R-HSA-174048	3.72519	8.15957	0.321013	0.111874	['UBC', 'RPS27A']	Reactome Pathways	0.951269	upregulated
Signaling by BMP Homo sapiens R-HSA-201451	3.72519	8.15957	0.321013	0.111874	['SMAD4', 'BMPR2']	Reactome Pathways	0.951269	upregulated
Gap-filling DNA repair synthesis and ligation in GG-NER Homo sapiens R-HSA-5696397	3.72519	8.15957	0.321013	0.111874	['UBC', 'RPS27A']	Reactome Pathways	0.951269	upregulated
MicroRNA (miRNA) biogenesis Homo sapiens R-HSA-203927	3.72519	8.15957	0.321013	0.111874	['POLR2G', 'RAN']	Reactome Pathways	0.951269	upregulated
Chromatin organization Homo sapiens R-HSA-4839726	2.01774	7.26663	0.321978	0.0272863	['KMT2E', 'SMARCC2', 'SETDB1', 'ACTL6B', 'BRPF3', 'VPS72', 'RUVBL1', 'GPS2', 'ARID4A', 'CHD3', 'HDAC8']	Reactome Pathways	1.56406	downregulated
Chromatin modifying enzymes Homo sapiens R-HSA-3247509	2.01774	7.26663	0.321978	0.0272863	['KMT2E', 'SMARCC2', 'SETDB1', 'ACTL6B', 'BRPF3', 'VPS72', 'RUVBL1', 'GPS2', 'ARID4A', 'CHD3', 'HDAC8']	Reactome Pathways	1.56406	downregulated
NOTCH1 Intracellular Domain Regulates Transcription Homo sapiens R-HSA-2122947	2.66911	5.82746	0.322091	0.112669	['UBC', 'RPS27A', 'RBX1']	Reactome Pathways	0.948195	upregulated
APC/C:Cdc20 mediated degradation of mitotic proteins Homo sapiens R-HSA-176409	2.23848	4.85949	0.324906	0.114076	['PSMB4', 'PSMB3', 'UBC', 'RPS27A']	Reactome Pathways	0.942805	upregulated
Apoptosis Homo sapiens R-HSA-109581	1.76065	3.806	0.326694	0.115129	['BCAP31', 'PSMB4', 'PSMB3', 'UBC', 'DYNLL1', 'RPS27A', 'YWHAG']	Reactome Pathways	0.938816	upregulated
G beta:gamma signalling through PI3Kgamma Homo sapiens R-HSA-392451	2.60966	5.57542	0.327763	0.118073	['GNG10', 'GNG5', 'GNG13']	Reactome Pathways	0.92785	upregulated
Pyruvate metabolism and Citric Acid (TCA) cycle Homo sapiens R-HSA-71406	2.60966	5.57542	0.327763	0.118073	['LDHA', 'MPC2', 'SDHD']	Reactome Pathways	0.92785	upregulated
Activation of APC/C and APC/C:Cdc20 mediated degradation of mitotic proteins Homo sapiens R-HSA-176814	2.20684	4.71114	0.327763	0.118269	['PSMB4', 'PSMB3', 'UBC', 'RPS27A']	Reactome Pathways	0.927129	upregulated
Regulation of DNA replication Homo sapiens R-HSA-69304	2.20684	4.71114	0.327763	0.118269	['PSMB4', 'PSMB3', 'UBC', 'RPS27A']	Reactome Pathways	0.927129	upregulated
Na+-dependent glucose transporters Homo sapiens R-HSA-428808	9.76754	20.7984	0.327763	0.118915	['SLC5A3']	Reactome Pathways	0.924762	upregulated
Catabolism of glucuronate to xylulose-5-phosphate Homo sapiens R-HSA-5661270	9.76754	20.7984	0.327763	0.118915	['AKR1A1']	Reactome Pathways	0.924762	upregulated
Loss of Function of FBXW7 in Cancer and NOTCH1 Signaling Homo sapiens R-HSA-2644607	9.76754	20.7984	0.327763	0.118915	['RBX1']	Reactome Pathways	0.924762	upregulated
FBXW7 Mutants and NOTCH1 in Cancer Homo sapiens R-HSA-2644605	9.76754	20.7984	0.327763	0.118915	['RBX1']	Reactome Pathways	0.924762	upregulated
IKK complex recruitment mediated by RIP1 Homo sapiens R-HSA-937041	3.55568	7.53572	0.329873	0.12011	['UBC', 'RPS27A']	Reactome Pathways	0.920421	upregulated
Transcription-Coupled Nucleotide Excision Repair (TC-NER) Homo sapiens R-HSA-6781827	2.17608	4.56849	0.335147	0.122528	['UBC', 'POLR2G', 'RPS27A', 'RBX1']	Reactome Pathways	0.911765	upregulated
Signaling by Wnt Homo sapiens R-HSA-195721	1.52205	3.19078	0.335147	0.122902	['GNG10', 'PSMB4', 'GNG5', 'PSMB3', 'H2AFZ', 'UBC', 'AP2S1', 'RPS27A', 'AP2A2', 'GNG13', 'RBX1']	Reactome Pathways	0.910442	upregulated
Programmed Cell Death Homo sapiens R-HSA-5357801	1.72716	3.61412	0.33525	0.123376	['BCAP31', 'PSMB4', 'PSMB3', 'UBC', 'DYNLL1', 'RPS27A', 'YWHAG']	Reactome Pathways	0.908771	upregulated
Signaling by Hedgehog Homo sapiens R-HSA-5358351	1.80972	3.74617	0.34062	0.126182	['VCP', 'PSMB4', 'PSMB3', 'UBC', 'RPS27A', 'RBX1']	Reactome Pathways	0.899003	upregulated
Signaling by ERBB4 Homo sapiens R-HSA-1236394	1.4833	3.06982	0.34062	0.126237	['APH1A', 'PSENEN', 'PSMB4', 'MAP2K1', 'PSMB3', 'UBC', 'ARAF', 'PEBP1', 'RPS27A', 'KBTBD7', 'RBX1', 'GFAP']	Reactome Pathways	0.898812	upregulated
RAF activation Homo sapiens R-HSA-5673000	3.40091	6.97836	0.34132	0.128489	['MAP2K1', 'ARAF']	Reactome Pathways	0.891134	upregulated
Budding and maturation of HIV virion Homo sapiens R-HSA-162588	3.40091	6.97836	0.34132	0.128489	['UBC', 'RPS27A']	Reactome Pathways	0.891134	upregulated
Amino acid synthesis and interconversion (transamination) Homo sapiens R-HSA-70614	3.40091	6.97836	0.34132	0.128489	['GLUD1', 'GLS2']	Reactome Pathways	0.891134	upregulated
APC-Cdc20 mediated degradation of Nek2A Homo sapiens R-HSA-179409	3.40091	6.97836	0.34132	0.128489	['UBC', 'RPS27A']	Reactome Pathways	0.891134	upregulated
Metabolism of non-coding RNA Homo sapiens R-HSA-194441	2.49835	5.11338	0.34132	0.12916	['SNRPD2', 'SNRPE', 'GEMIN7']	Reactome Pathways	0.888871	upregulated
snRNP Assembly Homo sapiens R-HSA-191859	2.49835	5.11338	0.34132	0.12916	['SNRPD2', 'SNRPE', 'GEMIN7']	Reactome Pathways	0.888871	upregulated
G2/M Transition Homo sapiens R-HSA-69275	2.16114	7.56227	0.350248	0.0302217	['DYNC1I2', 'PPP1R12A', 'PSMC6', 'FKBPL', 'ODF2', 'PSMC1', 'TUBGCP3', 'CDK11B', 'RAB8A']	Reactome Pathways	1.51968	downregulated
G-protein beta:gamma signalling Homo sapiens R-HSA-397795	2.44618	4.90137	0.351464	0.134837	['GNG10', 'GNG5', 'GNG13']	Reactome Pathways	0.870189	upregulated
Regulation of APC/C activators between G1/S and early anaphase Homo sapiens R-HSA-176408	2.08871	4.17199	0.351464	0.135687	['PSMB4', 'PSMB3', 'UBC', 'RPS27A']	Reactome Pathways	0.867461	upregulated
SOS-mediated signalling Homo sapiens R-HSA-112412	1.56324	3.11654	0.351464	0.136198	['PSMB4', 'MAP2K1', 'PSMB3', 'UBC', 'ARAF', 'PEBP1', 'RPS27A', 'KBTBD7', 'RBX1']	Reactome Pathways	0.865829	upregulated
SHC1 events in ERBB4 signaling Homo sapiens R-HSA-1250347	1.56324	3.11654	0.351464	0.136198	['PSMB4', 'MAP2K1', 'PSMB3', 'UBC', 'ARAF', 'PEBP1', 'RPS27A', 'KBTBD7', 'RBX1']	Reactome Pathways	0.865829	upregulated
RAF/MAP kinase cascade Homo sapiens R-HSA-5673001	1.56324	3.11654	0.351464	0.136198	['PSMB4', 'MAP2K1', 'PSMB3', 'UBC', 'ARAF', 'PEBP1', 'RPS27A', 'KBTBD7', 'RBX1']	Reactome Pathways	0.865829	upregulated
GRB2 events in EGFR signaling Homo sapiens R-HSA-179812	1.56324	3.11654	0.351464	0.136198	['PSMB4', 'MAP2K1', 'PSMB3', 'UBC', 'ARAF', 'PEBP1', 'RPS27A', 'KBTBD7', 'RBX1']	Reactome Pathways	0.865829	upregulated
SHC1 events in EGFR signaling Homo sapiens R-HSA-180336	1.56324	3.11654	0.351464	0.136198	['PSMB4', 'MAP2K1', 'PSMB3', 'UBC', 'ARAF', 'PEBP1', 'RPS27A', 'KBTBD7', 'RBX1']	Reactome Pathways	0.865829	upregulated
FRS-mediated FGFR3 signaling Homo sapiens R-HSA-5654706	1.55627	3.07448	0.351912	0.138686	['PSMB4', 'MAP2K1', 'PSMB3', 'UBC', 'ARAF', 'PEBP1', 'RPS27A', 'KBTBD7', 'RBX1']	Reactome Pathways	0.857969	upregulated
FRS-mediated FGFR1 signaling Homo sapiens R-HSA-5654693	1.55627	3.07448	0.351912	0.138686	['PSMB4', 'MAP2K1', 'PSMB3', 'UBC', 'ARAF', 'PEBP1', 'RPS27A', 'KBTBD7', 'RBX1']	Reactome Pathways	0.857969	upregulated
FRS-mediated FGFR2 signaling Homo sapiens R-HSA-5654700	1.55627	3.07448	0.351912	0.138686	['PSMB4', 'MAP2K1', 'PSMB3', 'UBC', 'ARAF', 'PEBP1', 'RPS27A', 'KBTBD7', 'RBX1']	Reactome Pathways	0.857969	upregulated
FRS-mediated FGFR4 signaling Homo sapiens R-HSA-5654712	1.55627	3.07448	0.351912	0.138686	['PSMB4', 'MAP2K1', 'PSMB3', 'UBC', 'ARAF', 'PEBP1', 'RPS27A', 'KBTBD7', 'RBX1']	Reactome Pathways	0.857969	upregulated
Regulation of insulin secretion Homo sapiens R-HSA-422356	2.06112	4.04951	0.351912	0.140196	['GNG10', 'GNG5', 'GNAI1', 'GNG13']	Reactome Pathways	0.853263	upregulated
mRNA Splicing - Minor Pathway Homo sapiens R-HSA-72165	2.39613	4.70083	0.351912	0.140599	['SNRPD2', 'SNRPE', 'POLR2G']	Reactome Pathways	0.852017	upregulated
Negative feedback regulation of MAPK pathway Homo sapiens R-HSA-5674499	7.81363	15.3097	0.351912	0.140948	['MAP2K1']	Reactome Pathways	0.850942	upregulated
SMAD2/3 Phosphorylation Motif Mutants in Cancer Homo sapiens R-HSA-3304356	7.81363	15.3097	0.351912	0.140948	['TGFBR1']	Reactome Pathways	0.850942	upregulated
Molybdenum cofactor biosynthesis Homo sapiens R-HSA-947581	7.81363	15.3097	0.351912	0.140948	['NFS1']	Reactome Pathways	0.850942	upregulated
Protein repair Homo sapiens R-HSA-5676934	7.81363	15.3097	0.351912	0.140948	['PCMT1']	Reactome Pathways	0.850942	upregulated
Golgi-to-ER retrograde transport Homo sapiens R-HSA-8856688	1.8658	3.64647	0.352529	0.141653	['NAPA', 'DCTN2', 'SURF4', 'DYNLL1', 'COPZ1']	Reactome Pathways	0.848773	upregulated
G2/M Transition Homo sapiens R-HSA-69275	1.65373	3.20776	0.355087	0.143745	['PSMB4', 'DCTN2', 'PSMB3', 'UBC', 'DYNLL1', 'RPS27A', 'YWHAG']	Reactome Pathways	0.842407	upregulated
Class I MHC mediated antigen processing & presentation Homo sapiens R-HSA-983169	1.46951	2.84414	0.355087	0.144362	['PSMB4', 'SAR1B', 'PSMB3', 'UBC', 'MKRN1', 'TCEB1', 'SEC61B', 'VHL', 'RPS27A', 'UBAC1', 'RBX1']	Reactome Pathways	0.840547	upregulated
Processing of DNA double-strand break ends Homo sapiens R-HSA-5693607	2.03425	3.93148	0.355087	0.144765	['BRIP1', 'PPP4C', 'UBC', 'RPS27A']	Reactome Pathways	0.839337	upregulated
Opioid Signalling Homo sapiens R-HSA-111885	2.03425	3.93148	0.355087	0.144765	['GNG10', 'GNG5', 'GNAI1', 'GNG13']	Reactome Pathways	0.839337	upregulated
Peroxisomal lipid metabolism Homo sapiens R-HSA-390918	3.12851	6.02765	0.355087	0.145631	['NUDT19', 'MLYCD']	Reactome Pathways	0.836748	upregulated
Pyruvate metabolism Homo sapiens R-HSA-70268	3.12851	6.02765	0.355087	0.145631	['LDHA', 'MPC2']	Reactome Pathways	0.836748	upregulated
Signalling to p38 via RIT and RIN Homo sapiens R-HSA-187706	1.53573	2.95195	0.355087	0.146288	['PSMB4', 'MAP2K1', 'PSMB3', 'UBC', 'ARAF', 'PEBP1', 'RPS27A', 'KBTBD7', 'RBX1']	Reactome Pathways	0.834792	upregulated
NGF signalling via TRKA from the plasma membrane Homo sapiens R-HSA-187037	1.41523	2.71948	0.355087	0.146375	['MAP2K1', 'ARAF', 'PEBP1', 'AP2A2', 'RBX1', 'PSMB4', 'PSMB3', 'UBC', 'AP2S1', 'RPS27A', 'KBTBD7', 'CRK', 'SH3GL2']	Reactome Pathways	0.834532	upregulated
Frs2-mediated activation Homo sapiens R-HSA-170968	1.529	2.91229	0.358974	0.148868	['PSMB4', 'MAP2K1', 'PSMB3', 'UBC', 'ARAF', 'PEBP1', 'RPS27A', 'KBTBD7', 'RBX1']	Reactome Pathways	0.827199	upregulated
M/G1 Transition Homo sapiens R-HSA-68874	2.00806	3.81772	0.358974	0.149391	['PSMB4', 'PSMB3', 'UBC', 'RPS27A']	Reactome Pathways	0.825677	upregulated
DNA Replication Pre-Initiation Homo sapiens R-HSA-69002	2.00806	3.81772	0.358974	0.149391	['PSMB4', 'PSMB3', 'UBC', 'RPS27A']	Reactome Pathways	0.825677	upregulated
Mitotic G2-G2/M phases Homo sapiens R-HSA-453274	1.63387	3.10135	0.358974	0.149845	['PSMB4', 'DCTN2', 'PSMB3', 'UBC', 'DYNLL1', 'RPS27A', 'YWHAG']	Reactome Pathways	0.824359	upregulated
MAPK1/MAPK3 signaling Homo sapiens R-HSA-5684996	1.52233	2.8732	0.361741	0.15147	['PSMB4', 'MAP2K1', 'PSMB3', 'UBC', 'ARAF', 'PEBP1', 'RPS27A', 'KBTBD7', 'RBX1']	Reactome Pathways	0.819672	upregulated
Mitotic G2-G2/M phases Homo sapiens R-HSA-453274	2.13489	7.33549	0.366546	0.0321928	['DYNC1I2', 'PPP1R12A', 'PSMC6', 'FKBPL', 'ODF2', 'PSMC1', 'TUBGCP3', 'CDK11B', 'RAB8A']	Reactome Pathways	1.49224	downregulated
p75 NTR receptor-mediated signalling Homo sapiens R-HSA-193704	1.98254	3.70802	0.366816	0.154072	['PSENEN', 'APH1A', 'UBC', 'RPS27A']	Reactome Pathways	0.812275	upregulated
Signaling by Leptin Homo sapiens R-HSA-2586552	1.50916	2.79671	0.372022	0.156743	['PSMB4', 'MAP2K1', 'PSMB3', 'UBC', 'ARAF', 'PEBP1', 'RPS27A', 'KBTBD7', 'RBX1']	Reactome Pathways	0.804812	upregulated
Regulation of cholesterol biosynthesis by SREBP (SREBF) Homo sapiens R-HSA-1655829	2.25755	4.16042	0.373315	0.158358	['FDPS', 'SAR1B', 'RAN']	Reactome Pathways	0.80036	upregulated
Signalling by NGF Homo sapiens R-HSA-166520	1.35549	2.48762	0.373315	0.159579	['PSENEN', 'MAP2K1', 'ARAF', 'PEBP1', 'AP2A2', 'RBX1', 'APH1A', 'PSMB4', 'PSMB3', 'UBC', 'AP2S1', 'RPS27A', 'KBTBD7', 'CRK', 'SH3GL2']	Reactome Pathways	0.797024	upregulated
Interleukin receptor SHC signaling Homo sapiens R-HSA-912526	1.49622	2.7224	0.373315	0.162104	['PSMB4', 'MAP2K1', 'PSMB3', 'UBC', 'ARAF', 'PEBP1', 'RPS27A', 'KBTBD7', 'RBX1']	Reactome Pathways	0.790207	upregulated
Intra-Golgi and retrograde Golgi-to-ER traffic Homo sapiens R-HSA-6811442	1.59555	2.90022	0.373315	0.162399	['NAPA', 'DCTN2', 'GOSR2', 'SURF4', 'DYNLL1', 'COPZ1', 'VAMP3']	Reactome Pathways	0.789416	upregulated
Neurofascin interactions Homo sapiens R-HSA-447043	6.51102	11.8338	0.373315	0.162431	['SDCBP']	Reactome Pathways	0.789332	upregulated
Glycerophospholipid catabolism Homo sapiens R-HSA-6814848	6.51102	11.8338	0.373315	0.162431	['GDE1']	Reactome Pathways	0.789332	upregulated
Loss of Function of TGFBR1 in Cancer Homo sapiens R-HSA-3656534	6.51102	11.8338	0.373315	0.162431	['TGFBR1']	Reactome Pathways	0.789332	upregulated
TGFBR1 KD Mutants in Cancer Homo sapiens R-HSA-3656532	6.51102	11.8338	0.373315	0.162431	['TGFBR1']	Reactome Pathways	0.789332	upregulated
