## Supplementary material for "The astrocyte *Fabp7* gene regulates diurnal seizure threshold and activity-dependent gene expression in mice": SI Appendix, Dataset S2 (part 2 of 3)

### Sheet: WT-MEST vs WT-SHAM Path (continued)
term_name	zscore	combined_score	FDR	pvalue	overlapping_genes	gene_set_library	log10P	geneset
Inositol transporters Homo sapiens R-HSA-429593	6.51102	11.8338	0.373315	0.162431	['SLC5A3']	Reactome Pathways	0.789332	upregulated
Activation of BH3-only proteins Homo sapiens R-HSA-114452	2.89647	5.25056	0.373315	0.163206	['DYNLL1', 'YWHAG']	Reactome Pathways	0.787263	upregulated
COPI-independent Golgi-to-ER retrograde traffic Homo sapiens R-HSA-6811436	2.89647	5.25056	0.373315	0.163206	['DCTN2', 'DYNLL1']	Reactome Pathways	0.787263	upregulated
Regulation of mitotic cell cycle Homo sapiens R-HSA-453276	1.93339	3.5001	0.373315	0.163599	['PSMB4', 'PSMB3', 'UBC', 'RPS27A']	Reactome Pathways	0.786221	upregulated
APC/C-mediated degradation of cell cycle proteins Homo sapiens R-HSA-174143	1.93339	3.5001	0.373315	0.163599	['PSMB4', 'PSMB3', 'UBC', 'RPS27A']	Reactome Pathways	0.786221	upregulated
Signalling to RAS Homo sapiens R-HSA-167044	1.48983	2.68605	0.374982	0.164817	['PSMB4', 'MAP2K1', 'PSMB3', 'UBC', 'ARAF', 'PEBP1', 'RPS27A', 'KBTBD7', 'RBX1']	Reactome Pathways	0.782999	upregulated
Signaling by NOTCH1 Homo sapiens R-HSA-1980143	2.92975	9.89613	0.375342	0.034122	['CDK8', 'TLE2', 'SNW1', 'FBXW7', 'HDAC8']	Reactome Pathways	1.46697	downregulated
TRAF6 Mediated Induction of proinflammatory cytokines Homo sapiens R-HSA-168180	2.92975	9.89613	0.375342	0.034122	['TNIP2', 'HMGB1', 'FOS', 'MAP2K7', 'DUSP6']	Reactome Pathways	1.46697	downregulated
Unfolded Protein Response (UPR) Homo sapiens R-HSA-381119	1.90972	3.40154	0.380971	0.16844	['XBP1', 'GOSR2', 'SRPRB', 'SEC61B']	Reactome Pathways	0.773555	upregulated
Regulation of mRNA stability by proteins that bind AU-rich elements Homo sapiens R-HSA-450531	1.90972	3.40154	0.380971	0.16844	['PSMB4', 'PSMB3', 'UBC', 'RPS27A']	Reactome Pathways	0.773555	upregulated
VEGFR2 mediated cell proliferation Homo sapiens R-HSA-5218921	1.47721	2.61489	0.383612	0.170307	['PSMB4', 'MAP2K1', 'PSMB3', 'UBC', 'ARAF', 'PEBP1', 'RPS27A', 'KBTBD7', 'RBX1']	Reactome Pathways	0.768768	upregulated
Metabolism of carbohydrates Homo sapiens R-HSA-71387	1.44268	2.55124	0.383612	0.170605	['MDH1', 'PGAM1', 'UBC', 'AKR1A1', 'PGK1', 'IDS', 'B3GALT6', 'RPS27A', 'SLC5A3', 'SLC25A11']	Reactome Pathways	0.768008	upregulated
Termination of translesion DNA synthesis Homo sapiens R-HSA-5656169	2.79289	4.91409	0.385913	0.17213	['UBC', 'RPS27A']	Reactome Pathways	0.764142	upregulated
Platelet homeostasis Homo sapiens R-HSA-418346	1.88661	3.30638	0.387475	0.173331	['GUCY1A2', 'GNG10', 'GNG5', 'GNG13']	Reactome Pathways	0.761124	upregulated
G2/M Checkpoints Homo sapiens R-HSA-69481	1.63259	2.85402	0.388055	0.174095	['BRIP1', 'PSMB4', 'PSMB3', 'UBC', 'RPS27A', 'YWHAG']	Reactome Pathways	0.759214	upregulated
rRNA modification in the nucleus Homo sapiens R-HSA-6790901	2.13408	3.6983	0.392852	0.176758	['RPS14', 'RPS9', 'RPS2']	Reactome Pathways	0.752622	upregulated
VEGFA-VEGFR2 Pathway Homo sapiens R-HSA-4420097	1.39709	2.39609	0.395477	0.179952	['PSMB4', 'MAP2K1', 'PSMB3', 'UBC', 'ARAF', 'PEBP1', 'BRK1', 'RPS27A', 'KBTBD7', 'CRK', 'RBX1']	Reactome Pathways	0.744843	upregulated
Regulation of TNFR1 signaling Homo sapiens R-HSA-5357905	2.69644	4.60695	0.395477	0.181132	['UBC', 'RPS27A']	Reactome Pathways	0.742005	upregulated
Tat-mediated HIV elongation arrest and recovery Homo sapiens R-HSA-167243	2.69644	4.60695	0.395477	0.181132	['POLR2G', 'TCEB1']	Reactome Pathways	0.742005	upregulated
Pausing and recovery of Tat-mediated HIV elongation Homo sapiens R-HSA-167238	2.69644	4.60695	0.395477	0.181132	['POLR2G', 'TCEB1']	Reactome Pathways	0.742005	upregulated
Glutamate Binding, Activation of AMPA Receptors and Synaptic Plasticity Homo sapiens R-HSA-399721	2.69644	4.60695	0.395477	0.181132	['AP2S1', 'AP2A2']	Reactome Pathways	0.742005	upregulated
Trafficking of AMPA receptors Homo sapiens R-HSA-399719	2.69644	4.60695	0.395477	0.181132	['AP2S1', 'AP2A2']	Reactome Pathways	0.742005	upregulated
Interleukin-2 signaling Homo sapiens R-HSA-451927	1.45259	2.47854	0.395477	0.181539	['PSMB4', 'MAP2K1', 'PSMB3', 'UBC', 'ARAF', 'PEBP1', 'RPS27A', 'KBTBD7', 'RBX1']	Reactome Pathways	0.741031	upregulated
Formyl peptide receptors bind formyl peptides and many other ligands Homo sapiens R-HSA-444473	5.58059	9.46585	0.397231	0.183377	['HEBP1']	Reactome Pathways	0.736655	upregulated
Synthesis of PG Homo sapiens R-HSA-1483148	5.58059	9.46585	0.397231	0.183377	['CDS2']	Reactome Pathways	0.736655	upregulated
Translocation of GLUT4 to the plasma membrane Homo sapiens R-HSA-1445148	2.05899	3.42662	0.403814	0.189337	['YWHAG', 'RHOQ', 'RAB11A']	Reactome Pathways	0.722765	upregulated
MAP kinase activation in TLR cascade Homo sapiens R-HSA-450294	2.05899	3.42662	0.403814	0.189337	['MAP2K1', 'UBC', 'RPS27A']	Reactome Pathways	0.722765	upregulated
Glycolysis Homo sapiens R-HSA-70171	2.60643	4.32581	0.403814	0.190202	['PGAM1', 'PGK1']	Reactome Pathways	0.720786	upregulated
HIV elongation arrest and recovery Homo sapiens R-HSA-167287	2.60643	4.32581	0.403814	0.190202	['POLR2G', 'TCEB1']	Reactome Pathways	0.720786	upregulated
Elongation arrest and recovery Homo sapiens R-HSA-112387	2.60643	4.32581	0.403814	0.190202	['POLR2G', 'TCEB1']	Reactome Pathways	0.720786	upregulated
Oncogene Induced Senescence Homo sapiens R-HSA-2559585	2.60643	4.32581	0.403814	0.190202	['UBC', 'RPS27A']	Reactome Pathways	0.720786	upregulated
Pausing and recovery of HIV elongation Homo sapiens R-HSA-167290	2.60643	4.32581	0.403814	0.190202	['POLR2G', 'TCEB1']	Reactome Pathways	0.720786	upregulated
Signaling by NOTCH Homo sapiens R-HSA-157118	1.6734	2.77364	0.403814	0.190617	['APH1A', 'PSENEN', 'UBC', 'RPS27A', 'RBX1']	Reactome Pathways	0.719838	upregulated
Organelle biogenesis and maintenance Homo sapiens R-HSA-1852241	1.37005	2.23792	0.412332	0.195252	['MRPL53', 'MRPS24', 'DCTN2', 'MRPL17', 'MRPL36', 'DYNLL1', 'RAB11A', 'YWHAG', 'MRPS18C', 'SIRT3', 'DAP3']	Reactome Pathways	0.709405	upregulated
Ca2+ pathway Homo sapiens R-HSA-4086398	2.02338	3.30038	0.412332	0.19571	['GNG10', 'GNG5', 'GNG13']	Reactome Pathways	0.708387	upregulated
MAPK6/MAPK4 signaling Homo sapiens R-HSA-5687128	1.77896	2.87666	0.417033	0.198484	['PSMB4', 'PSMB3', 'UBC', 'RPS27A']	Reactome Pathways	0.702275	upregulated
Signaling by VEGF Homo sapiens R-HSA-194138	1.36126	2.18762	0.420074	0.200477	['PSMB4', 'MAP2K1', 'PSMB3', 'UBC', 'ARAF', 'PEBP1', 'BRK1', 'RPS27A', 'KBTBD7', 'CRK', 'RBX1']	Reactome Pathways	0.697935	upregulated
Diseases associated with visual transduction Homo sapiens R-HSA-2474795	4.88277	7.76659	0.421298	0.203801	['RBP4']	Reactome Pathways	0.690794	upregulated
Retinoid cycle disease events Homo sapiens R-HSA-2453864	4.88277	7.76659	0.421298	0.203801	['RBP4']	Reactome Pathways	0.690794	upregulated
Sodium/Proton exchangers Homo sapiens R-HSA-425986	4.88277	7.76659	0.421298	0.203801	['SLC9A7']	Reactome Pathways	0.690794	upregulated
RHO GTPases Activate Rhotekin and Rhophilins Homo sapiens R-HSA-5666185	4.88277	7.76659	0.421298	0.203801	['LIN7B']	Reactome Pathways	0.690794	upregulated
Transport of nucleotide sugars Homo sapiens R-HSA-727802	4.88277	7.76659	0.421298	0.203801	['SLC35B4']	Reactome Pathways	0.690794	upregulated
Antigen processing: Ubiquitination & Proteasome degradation Homo sapiens R-HSA-983168	1.40571	2.228	0.422548	0.204955	['PSMB4', 'PSMB3', 'UBC', 'MKRN1', 'TCEB1', 'VHL', 'RPS27A', 'UBAC1', 'RBX1']	Reactome Pathways	0.688341	upregulated
Vibrio cholerae infection Homo sapiens hsa05110	3.33785	10.8869	0.425836	0.0383252	['ATP6V1A', 'ATP6V0B', 'ATP6V1B2', 'SEC61B']	KEGG Pathways	1.41652	upregulated
Lipoprotein metabolism Homo sapiens R-HSA-174824	2.44327	3.83049	0.426651	0.20851	['AMN', 'SAR1B']	Reactome Pathways	0.680874	upregulated
Negative regulators of RIG-I/MDA5 signaling Homo sapiens R-HSA-936440	2.44327	3.83049	0.426651	0.20851	['UBC', 'RPS27A']	Reactome Pathways	0.680874	upregulated
Circadian Clock Homo sapiens R-HSA-400253	1.95573	3.06521	0.426651	0.208609	['UBC', 'FBXL3', 'RPS27A']	Reactome Pathways	0.680666	upregulated
Cellular responses to stress Homo sapiens R-HSA-2262752	1.32614	2.06833	0.428777	0.210207	['PRDX2', 'VCP', 'MAP1LC3A', 'H2AFZ', 'PRDX1', 'GSTP1', 'UBC', 'TCEB1', 'VHL', 'DYNLL1', 'RPS27A', 'RBX1']	Reactome Pathways	0.677354	upregulated
TNFR2 non-canonical NF-kB pathway Homo sapiens R-HSA-5668541	1.72005	2.65132	0.435515	0.214076	['PSMB4', 'PSMB3', 'UBC', 'RPS27A']	Reactome Pathways	0.669431	upregulated
HDR through Homologous Recombination (HRR) Homo sapiens R-HSA-5685942	1.92357	2.95561	0.436502	0.215129	['BRIP1', 'UBC', 'RPS27A']	Reactome Pathways	0.667301	upregulated
Pausing and recovery of Tat-mediated HIV elongation Homo sapiens R-HSA-167238	4.19776	13.3467	0.436733	0.0416069	['POLR2B', 'SSRP1', 'GTF2F1']	Reactome Pathways	1.38083	downregulated
Tat-mediated HIV elongation arrest and recovery Homo sapiens R-HSA-167243	4.19776	13.3467	0.436733	0.0416069	['POLR2B', 'SSRP1', 'GTF2F1']	Reactome Pathways	1.38083	downregulated
Influenza Viral RNA Transcription and Replication Homo sapiens R-HSA-168273	2.27403	7.21213	0.436733	0.0419401	['RPL30', 'RPS29', 'POLR2B', 'RPL23', 'RPL27', 'GTF2F1', 'RPL28']	Reactome Pathways	1.37737	downregulated
Disease Homo sapiens R-HSA-1643685	1.47536	4.66106	0.436733	0.042457	['RPL30', 'GTF2B', 'PSIP1', 'HDAC8', 'PABPN1', 'OS9', 'POLR2B', 'AP1S3', 'MAP2K7', 'FBXW7', 'RPL23', 'EIF2AK2', 'SSRP1', 'GTF2F1', 'EEF2', 'MUC3A', 'CDK8', 'NR4A1', 'PSMC6', 'SNW1', 'RPS29', 'PSMC1', 'RPS6KB2', 'CHMP2A', 'RPL27', 'RPL28']	Reactome Pathways	1.37205	downregulated
HIV elongation arrest and recovery Homo sapiens R-HSA-167287	4.0528	12.5603	0.436733	0.0450865	['POLR2B', 'SSRP1', 'GTF2F1']	Reactome Pathways	1.34595	downregulated
Pausing and recovery of HIV elongation Homo sapiens R-HSA-167290	4.0528	12.5603	0.436733	0.0450865	['POLR2B', 'SSRP1', 'GTF2F1']	Reactome Pathways	1.34595	downregulated
Elongation arrest and recovery Homo sapiens R-HSA-112387	4.0528	12.5603	0.436733	0.0450865	['POLR2B', 'SSRP1', 'GTF2F1']	Reactome Pathways	1.34595	downregulated
SMAD2/SMAD3:SMAD4 heterotrimer regulates transcription Homo sapiens R-HSA-2173796	4.0528	12.5603	0.436733	0.0450865	['CDK8', 'SNW1', 'JUNB']	Reactome Pathways	1.34595	downregulated
Late Phase of HIV Life Cycle Homo sapiens R-HSA-162599	1.59128	2.43063	0.438313	0.217085	['UBC', 'TCEB1', 'POLR2G', 'RPS27A', 'RAN']	Reactome Pathways	0.663371	upregulated
Fanconi Anemia Pathway Homo sapiens R-HSA-6783310	2.36911	3.6117	0.438313	0.217731	['UBC', 'RPS27A']	Reactome Pathways	0.662079	upregulated
Regulation of TP53 Degradation Homo sapiens R-HSA-6804757	2.36911	3.6117	0.438313	0.217731	['UBC', 'RPS27A']	Reactome Pathways	0.662079	upregulated
NCAM signaling for neurite out-growth Homo sapiens R-HSA-375165	1.37246	2.05772	0.43959	0.223289	['PSMB4', 'MAP2K1', 'PSMB3', 'UBC', 'ARAF', 'PEBP1', 'RPS27A', 'KBTBD7', 'RBX1']	Reactome Pathways	0.651132	upregulated
Nef mediated downregulation of MHC class I complex cell surface expression Homo sapiens R-HSA-164940	4.34001	6.49866	0.43959	0.223715	['AP1S1']	Reactome Pathways	0.650305	upregulated
Tetrahydrobiopterin (BH4) synthesis, recycling, salvage and regulation Homo sapiens R-HSA-1474151	4.34001	6.49866	0.43959	0.223715	['SPR']	Reactome Pathways	0.650305	upregulated
MAPK3 (ERK1) activation Homo sapiens R-HSA-110056	4.34001	6.49866	0.43959	0.223715	['MAP2K1']	Reactome Pathways	0.650305	upregulated
SLBP independent Processing of Histone Pre-mRNAs Homo sapiens R-HSA-111367	4.34001	6.49866	0.43959	0.223715	['SNRPE']	Reactome Pathways	0.650305	upregulated
ATF6-alpha activates chaperone genes Homo sapiens R-HSA-381183	4.34001	6.49866	0.43959	0.223715	['XBP1']	Reactome Pathways	0.650305	upregulated
ER Quality Control Compartment (ERQC) Homo sapiens R-HSA-901032	4.34001	6.49866	0.43959	0.223715	['MAN1B1']	Reactome Pathways	0.650305	upregulated
Beta-oxidation of pristanoyl-CoA Homo sapiens R-HSA-389887	4.34001	6.49866	0.43959	0.223715	['NUDT19']	Reactome Pathways	0.650305	upregulated
Creatine metabolism Homo sapiens R-HSA-71288	4.34001	6.49866	0.43959	0.223715	['GAMT']	Reactome Pathways	0.650305	upregulated
Synthesis of DNA Homo sapiens R-HSA-69239	1.68288	2.51287	0.43959	0.224654	['PSMB4', 'PSMB3', 'UBC', 'RPS27A']	Reactome Pathways	0.648486	upregulated
Anchoring of the basal body to the plasma membrane Homo sapiens R-HSA-5620912	1.68288	2.51287	0.43959	0.224654	['DCTN2', 'DYNLL1', 'YWHAG', 'RAB11A']	Reactome Pathways	0.648486	upregulated
Regulation of TP53 Expression and Degradation Homo sapiens R-HSA-6806003	2.29931	3.40957	0.443028	0.226987	['UBC', 'RPS27A']	Reactome Pathways	0.643998	upregulated
HIF-1 signaling pathway Homo sapiens hsa04066	2.42953	7.557	0.450865	0.0445795	['MAP2K1', 'LDHA', 'PGK1', 'TCEB1', 'VHL', 'RBX1']	KEGG Pathways	1.35087	upregulated
Propanoate metabolism Homo sapiens hsa00640	4.0528	12.5603	0.450865	0.0450865	['LDHA', 'MLYCD', 'ACAT2']	KEGG Pathways	1.34595	upregulated
Processing of Intronless Pre-mRNAs Homo sapiens R-HSA-77595	6.02008	17.7028	0.454694	0.0528327	['FIP1L1', 'PABPN1']	Reactome Pathways	1.2771	downregulated
Nucleotide Excision Repair Homo sapiens R-HSA-5696398	2.30984	6.74616	0.454694	0.0539002	['ISY1', 'SUMO1', 'POLR2B', 'UVSSA', 'RUVBL1', 'RAD23B']	Reactome Pathways	1.26841	downregulated
Signaling by NOTCH1 PEST Domain Mutants in Cancer Homo sapiens R-HSA-2644602	2.95907	8.63651	0.454694	0.0540061	['CDK8', 'SNW1', 'FBXW7', 'HDAC8']	Reactome Pathways	1.26756	downregulated
Constitutive Signaling by NOTCH1 HD+PEST Domain Mutants Homo sapiens R-HSA-2894862	2.95907	8.63651	0.454694	0.0540061	['CDK8', 'SNW1', 'FBXW7', 'HDAC8']	Reactome Pathways	1.26756	downregulated
Signaling by NOTCH1 in Cancer Homo sapiens R-HSA-2644603	2.95907	8.63651	0.454694	0.0540061	['CDK8', 'SNW1', 'FBXW7', 'HDAC8']	Reactome Pathways	1.26756	downregulated
Constitutive Signaling by NOTCH1 PEST Domain Mutants Homo sapiens R-HSA-2644606	2.95907	8.63651	0.454694	0.0540061	['CDK8', 'SNW1', 'FBXW7', 'HDAC8']	Reactome Pathways	1.26756	downregulated
Signaling by NOTCH1 HD+PEST Domain Mutants in Cancer Homo sapiens R-HSA-2894858	2.95907	8.63651	0.454694	0.0540061	['CDK8', 'SNW1', 'FBXW7', 'HDAC8']	Reactome Pathways	1.26756	downregulated
Toll Like Receptor 10 (TLR10) Cascade Homo sapiens R-HSA-168142	2.54795	7.41053	0.454694	0.0545612	['TNIP2', 'HMGB1', 'FOS', 'MAP2K7', 'DUSP6']	Reactome Pathways	1.26312	downregulated
Toll Like Receptor 5 (TLR5) Cascade Homo sapiens R-HSA-168176	2.54795	7.41053	0.454694	0.0545612	['TNIP2', 'HMGB1', 'FOS', 'MAP2K7', 'DUSP6']	Reactome Pathways	1.26312	downregulated
MyD88 cascade initiated on plasma membrane Homo sapiens R-HSA-975871	2.54795	7.41053	0.454694	0.0545612	['TNIP2', 'HMGB1', 'FOS', 'MAP2K7', 'DUSP6']	Reactome Pathways	1.26312	downregulated
Influenza Life Cycle Homo sapiens R-HSA-168255	2.13213	6.18895	0.454694	0.0548743	['RPL30', 'RPS29', 'POLR2B', 'RPL23', 'RPL27', 'GTF2F1', 'RPL28']	Reactome Pathways	1.26063	downregulated
Respiratory electron transport, ATP synthesis by chemiosmotic coupling, and heat production by uncoupling proteins. Homo sapiens R-HSA-163200	2.28729	6.59717	0.454694	0.0558956	['NDUFB10', 'UQCRB', 'NDUFS6', 'NDUFB3', 'NDUFAF2', 'NDUFA1']	Reactome Pathways	1.25262	downregulated
Formation of the beta-catenin:TCF transactivating complex Homo sapiens R-HSA-201722	2.90412	8.324	0.454694	0.0569107	['BCL9', 'TLE2', 'RUVBL1', 'LEO1']	Reactome Pathways	1.24481	downregulated
TRAF6 mediated induction of NFkB and MAP kinases upon TLR7/8 or 9 activation Homo sapiens R-HSA-975138	2.51515	7.20858	0.454694	0.0569227	['TNIP2', 'HMGB1', 'FOS', 'MAP2K7', 'DUSP6']	Reactome Pathways	1.24471	downregulated
Viral mRNA Translation Homo sapiens R-HSA-192823	2.48319	7.01361	0.454694	0.059342	['RPL30', 'RPS29', 'RPL23', 'RPL27', 'RPL28']	Reactome Pathways	1.22664	downregulated
Selenoamino acid metabolism Homo sapiens R-HSA-2408522	2.24349	6.31118	0.454694	0.0600185	['RPL30', 'RPS29', 'RPL23', 'SARS', 'RPL27', 'RPL28']	Reactome Pathways	1.22171	downregulated
RNA Polymerase III Transcription Initiation Homo sapiens R-HSA-76046	3.56082	9.99557	0.454694	0.0603799	['GTF3C6', 'POLR3GL', 'SNAPC4']	Reactome Pathways	1.21911	downregulated
Hedgehog 'on' state Homo sapiens R-HSA-5632684	2.45202	6.8253	0.454694	0.0618192	['PSMC6', 'KIF3A', 'PSMC1', 'SPOP', 'GAS8']	Reactome Pathways	1.20888	downregulated
MyD88 dependent cascade initiated on endosome Homo sapiens R-HSA-975155	2.45202	6.8253	0.454694	0.0618192	['TNIP2', 'HMGB1', 'FOS', 'MAP2K7', 'DUSP6']	Reactome Pathways	1.20888	downregulated
Toll Like Receptor 7/8 (TLR7/8) Cascade Homo sapiens R-HSA-168181	2.45202	6.8253	0.454694	0.0618192	['TNIP2', 'HMGB1', 'FOS', 'MAP2K7', 'DUSP6']	Reactome Pathways	1.20888	downregulated
HDACs deacetylate histones Homo sapiens R-HSA-3214815	2.80012	7.74276	0.454694	0.0629662	['ARID4A', 'GPS2', 'CHD3', 'HDAC8']	Reactome Pathways	1.20089	downregulated
MAP kinase activation in TLR cascade Homo sapiens R-HSA-450294	2.80012	7.74276	0.454694	0.0629662	['TNIP2', 'FOS', 'MAP2K7', 'DUSP6']	Reactome Pathways	1.20089	downregulated
TCF dependent signaling in response to WNT Homo sapiens R-HSA-201681	1.8629	5.1486	0.454694	0.0630547	['USP8', 'BCL9', 'TLE2', 'PSMC6', 'PSMC1', 'RUVBL1', 'LEO1', 'CBY1', 'SOX9']	Reactome Pathways	1.20028	downregulated
Downstream TCR signaling Homo sapiens R-HSA-202424	1.64728	2.383	0.457057	0.235363	['PSMB4', 'PSMB3', 'UBC', 'RPS27A']	Reactome Pathways	0.628261	upregulated
CLEC7A (Dectin-1) signaling Homo sapiens R-HSA-5607764	1.64728	2.383	0.457057	0.235363	['PSMB4', 'PSMB3', 'UBC', 'RPS27A']	Reactome Pathways	0.628261	upregulated
Pyrimidine metabolism Homo sapiens hsa00240	2.3802	7.21884	0.458828	0.0481769	['POLE4', 'ZNRD1', 'NME3', 'NT5M', 'POLR2G', 'NME1']	KEGG Pathways	1.31716	upregulated
Amyloid fiber formation Homo sapiens R-HSA-977225	1.80483	2.56369	0.46165	0.241603	['H2AFZ', 'UBC', 'RPS27A']	Reactome Pathways	0.616898	upregulated
Uptake and function of anthrax toxins Homo sapiens R-HSA-5210891	3.90581	5.52341	0.46165	0.243132	['MAP2K1']	Reactome Pathways	0.614159	upregulated
Synthesis of IP2, IP, and Ins in the cytosol Homo sapiens R-HSA-1855183	3.90581	5.52341	0.46165	0.243132	['INPP4A']	Reactome Pathways	0.614159	upregulated
Heme biosynthesis Homo sapiens R-HSA-189451	3.90581	5.52341	0.46165	0.243132	['UROD']	Reactome Pathways	0.614159	upregulated
SeMet incorporation into proteins Homo sapiens R-HSA-2408517	3.90581	5.52341	0.46165	0.243132	['EEF1E1']	Reactome Pathways	0.614159	upregulated
SLBP Dependent Processing of Replication-Dependent Histone Pre-mRNAs Homo sapiens R-HSA-77588	3.90581	5.52341	0.46165	0.243132	['SNRPE']	Reactome Pathways	0.614159	upregulated
Metallothioneins bind metals Homo sapiens R-HSA-5661231	3.90581	5.52341	0.46165	0.243132	['MT3']	Reactome Pathways	0.614159	upregulated
Response to metal ions Homo sapiens R-HSA-5660526	3.90581	5.52341	0.46165	0.243132	['MT3']	Reactome Pathways	0.614159	upregulated
Interleukin-6 signaling Homo sapiens R-HSA-1059683	3.90581	5.52341	0.46165	0.243132	['CBL']	Reactome Pathways	0.614159	upregulated
Cyclin D associated events in G1 Homo sapiens R-HSA-69231	2.17135	3.04893	0.462857	0.245573	['UBC', 'RPS27A']	Reactome Pathways	0.609819	upregulated
Glutathione conjugation Homo sapiens R-HSA-156590	2.17135	3.04893	0.462857	0.245573	['GSTP1', 'AKR1A1']	Reactome Pathways	0.609819	upregulated
G1 Phase Homo sapiens R-HSA-69236	2.17135	3.04893	0.462857	0.245573	['UBC', 'RPS27A']	Reactome Pathways	0.609819	upregulated
Loss of proteins required for interphase microtubule organization?from the centrosome Homo sapiens R-HSA-380284	1.77739	2.47608	0.465724	0.248305	['DCTN2', 'DYNLL1', 'YWHAG']	Reactome Pathways	0.605014	upregulated
Loss of Nlp from mitotic centrosomes Homo sapiens R-HSA-380259	1.77739	2.47608	0.465724	0.248305	['DCTN2', 'DYNLL1', 'YWHAG']	Reactome Pathways	0.605014	upregulated
TP53 Regulates Transcription of DNA Repair Genes Homo sapiens R-HSA-6796648	2.75085	7.47226	0.467291	0.0661159	['POLR2B', 'FOS', 'SSRP1', 'GTF2F1']	Reactome Pathways	1.17969	downregulated
Ras activation uopn Ca2+ infux through NMDA receptor Homo sapiens R-HSA-442982	5.21687	14.1609	0.467291	0.0662416	['ACTN2', 'RASGRF1']	Reactome Pathways	1.17887	downregulated
G alpha (i) signalling events Homo sapiens R-HSA-418594	1.35043	1.85389	0.474113	0.253395	['HEBP1', 'GNG10', 'GNG5', 'OPRL1', 'RGS10', 'GNAI1', 'GNG13', 'APLN']	Reactome Pathways	0.596202	upregulated
Endochondral Ossification Homo sapiens WP474	3.32837	12.7308	0.477543	0.0218197	['IFT88', 'KIF3A', 'IGF2', 'SOX9', 'CALM2']	WikiPathways	1.66115	downregulated
Cytoplasmic Ribosomal Proteins Homo sapiens WP477	2.84137	10.5835	0.477543	0.0241183	['RPL30', 'RPS29', 'RPL23', 'RPS6KB2', 'RPL27', 'RPL28']	WikiPathways	1.61765	downregulated
Chk1/Chk2(Cds1) mediated inactivation of Cyclin B:Cdk1 complex Homo sapiens R-HSA-75035	3.55056	4.75479	0.485607	0.262064	['YWHAG']	Reactome Pathways	0.581593	upregulated
Pyrimidine catabolism Homo sapiens R-HSA-73621	3.55056	4.75479	0.485607	0.262064	['NT5M']	Reactome Pathways	0.581593	upregulated
Tandem pore domain potassium channels Homo sapiens R-HSA-1296346	3.55056	4.75479	0.485607	0.262064	['KCNK1']	Reactome Pathways	0.581593	upregulated
ATF6-alpha activates chaperones Homo sapiens R-HSA-381033	3.55056	4.75479	0.485607	0.262064	['XBP1']	Reactome Pathways	0.581593	upregulated
Toll Like Receptor 9 (TLR9) Cascade Homo sapiens R-HSA-168138	2.36303	6.29757	0.485678	0.0695964	['TNIP2', 'HMGB1', 'FOS', 'MAP2K7', 'DUSP6']	Reactome Pathways	1.15741	downregulated
RNA Polymerase I, RNA Polymerase III, and Mitochondrial Transcription Homo sapiens R-HSA-504046	2.14096	5.66008	0.490874	0.0710973	['TAF1D', 'SSB', 'POLR3GL', 'GTF3C6', 'SNAPC4', 'CHD3']	Reactome Pathways	1.14815	downregulated
DNA Replication Homo sapiens R-HSA-69306	1.54895	2.03869	0.492912	0.268157	['PSMB4', 'PSMB3', 'UBC', 'RPS27A']	Reactome Pathways	0.57161	upregulated
AURKA Activation by TPX2 Homo sapiens R-HSA-8854518	1.69985	2.2347	0.492912	0.26857	['DCTN2', 'DYNLL1', 'YWHAG']	Reactome Pathways	0.570943	upregulated
TRAF6 Mediated Induction of proinflammatory cytokines Homo sapiens R-HSA-168180	1.69985	2.2347	0.492912	0.26857	['MAP2K1', 'UBC', 'RPS27A']	Reactome Pathways	0.570943	upregulated
Transcriptional regulation by small RNAs Homo sapiens R-HSA-5578749	1.69985	2.2347	0.492912	0.26857	['H2AFZ', 'POLR2G', 'RAN']	Reactome Pathways	0.570943	upregulated
TGF-beta signaling pathway Homo sapiens hsa04350	2.48319	7.01361	0.494752	0.059342	['SMAD4', 'BMPR2', 'NBL1', 'TGFBR1', 'RBX1']	KEGG Pathways	1.22664	upregulated
Cholinergic synapse Homo sapiens hsa04725	2.24349	6.31118	0.494752	0.0600185	['KCNJ4', 'MAP2K1', 'GNG10', 'GNG5', 'GNAI1', 'GNG13']	KEGG Pathways	1.22171	upregulated
Serotonergic synapse Homo sapiens hsa04726	2.22221	6.1739	0.494752	0.0621461	['MAP2K1', 'GNG10', 'GNG5', 'ARAF', 'GNAI1', 'GNG13']	KEGG Pathways	1.20659	upregulated
Long-term depression Homo sapiens hsa04730	2.80012	7.74276	0.494752	0.0629662	['GUCY1A2', 'MAP2K1', 'ARAF', 'GNAI1']	KEGG Pathways	1.20089	upregulated
Carbon metabolism Homo sapiens hsa01200	2.20133	6.04028	0.494752	0.0643178	['GLUD1', 'MDH1', 'PGAM1', 'PGK1', 'SDHD', 'ACAT2']	KEGG Pathways	1.19167	upregulated
Colorectal cancer Homo sapiens hsa05210	2.70328	7.2141	0.497117	0.0693462	['MAP2K1', 'SMAD4', 'ARAF', 'TGFBR1']	KEGG Pathways	1.15898	upregulated
GABAergic synapse Homo sapiens hsa04727	2.36303	6.29757	0.497117	0.0695964	['GNG10', 'GNG5', 'GLS2', 'GNAI1', 'GNG13']	KEGG Pathways	1.15741	upregulated
TNF signaling Homo sapiens R-HSA-75893	2.00402	2.59786	0.500828	0.273534	['UBC', 'RPS27A']	Reactome Pathways	0.562988	upregulated
Pathways in cancer Homo sapiens hsa05200	1.54785	4.01003	0.500862	0.0749669	['MAP2K1', 'SMAD4', 'GSTP1', 'NCOA4', 'ARAF', 'CBL', 'GNAI1', 'TGFBR1', 'RBX1', 'GNG13', 'GNG10', 'GNG5', 'TCEB1', 'VHL', 'CRK']	KEGG Pathways	1.12513	upregulated
Purine metabolism Homo sapiens hsa00230	1.87108	4.84338	0.500862	0.0751293	['POLE4', 'GUCY1A2', 'ZNRD1', 'NME3', 'NT5M', 'POLR2G', 'NME1', 'APRT']	KEGG Pathways	1.12419	upregulated
Activation of SMO Homo sapiens R-HSA-5635838	4.89056	12.7784	0.500919	0.073324	['KIF3A', 'GAS8']	Reactome Pathways	1.13475	downregulated
Pyruvate metabolism Homo sapiens hsa00620	3.17521	8.10983	0.501688	0.0777617	['LDHA', 'MDH1', 'ACAT2']	KEGG Pathways	1.10923	upregulated
NoRC negatively regulates rRNA expression Homo sapiens R-HSA-427413	1.67548	2.16078	0.501795	0.275368	['ZNRD1', 'H2AFZ', 'SAP30L']	Reactome Pathways	0.560087	upregulated
Positive epigenetic regulation of rRNA expression Homo sapiens R-HSA-5250913	1.67548	2.16078	0.501795	0.275368	['MBD3', 'ZNRD1', 'H2AFZ']	Reactome Pathways	0.560087	upregulated
HIV Life Cycle Homo sapiens R-HSA-162587	1.43821	1.84221	0.503503	0.277785	['UBC', 'TCEB1', 'POLR2G', 'RPS27A', 'RAN']	Reactome Pathways	0.556291	upregulated
Advanced glycosylation endproduct receptor signaling Homo sapiens R-HSA-879415	3.25451	4.1368	0.503503	0.280523	['CAPZA1']	Reactome Pathways	0.552031	upregulated
Signaling by Activin Homo sapiens R-HSA-1502540	3.25451	4.1368	0.503503	0.280523	['SMAD4']	Reactome Pathways	0.552031	upregulated
Cytosolic iron-sulfur cluster assembly Homo sapiens R-HSA-2564830	3.25451	4.1368	0.503503	0.280523	['BRIP1']	Reactome Pathways	0.552031	upregulated
Purine salvage Homo sapiens R-HSA-74217	3.25451	4.1368	0.503503	0.280523	['APRT']	Reactome Pathways	0.552031	upregulated
IRS-mediated signalling Homo sapiens R-HSA-112399	1.28143	1.6238	0.503503	0.281625	['PSMB4', 'MAP2K1', 'PSMB3', 'UBC', 'ARAF', 'PEBP1', 'RPS27A', 'KBTBD7', 'RBX1']	Reactome Pathways	0.550329	upregulated
MAPK family signaling cascades Homo sapiens R-HSA-5683057	1.28143	1.6238	0.503503	0.281625	['PSMB4', 'MAP2K1', 'PSMB3', 'UBC', 'ARAF', 'PEBP1', 'RPS27A', 'KBTBD7', 'RBX1']	Reactome Pathways	0.550329	upregulated
Intrinsic Pathway for Apoptosis Homo sapiens R-HSA-109606	1.95382	2.46734	0.503503	0.282852	['DYNLL1', 'YWHAG']	Reactome Pathways	0.548441	upregulated
Transcriptional regulation of pluripotent stem cells Homo sapiens R-HSA-452723	1.95382	2.46734	0.503503	0.282852	['SMAD4', 'POLR2G']	Reactome Pathways	0.548441	upregulated
Deactivation of the beta-catenin transactivating complex Homo sapiens R-HSA-3769402	1.95382	2.46734	0.503503	0.282852	['UBC', 'RPS27A']	Reactome Pathways	0.548441	upregulated
Nucleotide Excision Repair Homo sapiens R-HSA-5696398	1.50403	1.88873	0.50546	0.284854	['UBC', 'POLR2G', 'RPS27A', 'RBX1']	Reactome Pathways	0.545377	upregulated
Gastrin-CREB signalling pathway via PKC and MAPK Homo sapiens R-HSA-881907	1.21563	1.51946	0.50546	0.286524	['MAP2K1', 'ARAF', 'PEBP1', 'CCK', 'RBX1', 'GNG13', 'PSMB4', 'GNG10', 'GNG5', 'PSMB3', 'UBC', 'RPS27A', 'KBTBD7']	Reactome Pathways	0.542839	upregulated
G alpha (12/13) signalling events Homo sapiens R-HSA-416482	1.62877	2.02177	0.50546	0.289012	['GNG10', 'GNG5', 'GNG13']	Reactome Pathways	0.539083	upregulated
Insulin receptor signalling cascade Homo sapiens R-HSA-74751	1.2674	1.56126	0.50546	0.29175	['PSMB4', 'MAP2K1', 'PSMB3', 'UBC', 'ARAF', 'PEBP1', 'RPS27A', 'KBTBD7', 'RBX1']	Reactome Pathways	0.534988	upregulated
Formation of HIV-1 elongation complex containing HIV-1 Tat Homo sapiens R-HSA-167200	1.90606	2.34533	0.50546	0.292159	['POLR2G', 'TCEB1']	Reactome Pathways	0.534381	upregulated
Tat-mediated elongation of the HIV-1 transcript Homo sapiens R-HSA-167246	1.90606	2.34533	0.50546	0.292159	['POLR2G', 'TCEB1']	Reactome Pathways	0.534381	upregulated
HIV Transcription Elongation Homo sapiens R-HSA-167169	1.90606	2.34533	0.50546	0.292159	['POLR2G', 'TCEB1']	Reactome Pathways	0.534381	upregulated
ERCC6 (CSB) and EHMT2 (G9a) positively regulate rRNA expression Homo sapiens R-HSA-427389	1.90606	2.34533	0.50546	0.292159	['MBD3', 'H2AFZ']	Reactome Pathways	0.534381	upregulated
Signaling by FGFR2 Homo sapiens R-HSA-5654738	1.23079	1.50506	0.50546	0.294394	['PSMB4', 'MAP2K1', 'PSMB3', 'UBC', 'ARAF', 'PEBP1', 'POLR2G', 'RPS27A', 'KBTBD7', 'CBL', 'RBX1']	Reactome Pathways	0.531071	upregulated
IRS-related events triggered by IGF1R Homo sapiens R-HSA-2428928	1.26279	1.54097	0.50546	0.295147	['PSMB4', 'MAP2K1', 'PSMB3', 'UBC', 'ARAF', 'PEBP1', 'RPS27A', 'KBTBD7', 'RBX1']	Reactome Pathways	0.529962	upregulated
Signaling by Type 1 Insulin-like Growth Factor 1 Receptor (IGF1R) Homo sapiens R-HSA-2404192	1.26279	1.54097	0.50546	0.295147	['PSMB4', 'MAP2K1', 'PSMB3', 'UBC', 'ARAF', 'PEBP1', 'RPS27A', 'KBTBD7', 'RBX1']	Reactome Pathways	0.529962	upregulated
IGF1R signaling cascade Homo sapiens R-HSA-2428924	1.26279	1.54097	0.50546	0.295147	['PSMB4', 'MAP2K1', 'PSMB3', 'UBC', 'ARAF', 'PEBP1', 'RPS27A', 'KBTBD7', 'RBX1']	Reactome Pathways	0.529962	upregulated
Negative epigenetic regulation of rRNA expression Homo sapiens R-HSA-5250941	1.60638	1.95639	0.50546	0.295854	['ZNRD1', 'H2AFZ', 'SAP30L']	Reactome Pathways	0.528922	upregulated
RNA Polymerase I Promoter Clearance Homo sapiens R-HSA-73854	1.60638	1.95639	0.50546	0.295854	['MBD3', 'ZNRD1', 'H2AFZ']	Reactome Pathways	0.528922	upregulated
Integration of energy metabolism Homo sapiens R-HSA-163685	1.4755	1.79592	0.50546	0.29607	['GNG10', 'GNG5', 'GNAI1', 'GNG13']	Reactome Pathways	0.528606	upregulated
Signaling by SCF-KIT Homo sapiens R-HSA-1433557	1.24295	1.51046	0.50546	0.296646	['PSMB4', 'MAP2K1', 'PSMB3', 'UBC', 'ARAF', 'PEBP1', 'RPS27A', 'KBTBD7', 'CBL', 'RBX1']	Reactome Pathways	0.527762	upregulated
CS/DS degradation Homo sapiens R-HSA-2024101	3.00401	3.63158	0.50546	0.298522	['IDS']	Reactome Pathways	0.525024	upregulated
Adenylate cyclase inhibitory pathway Homo sapiens R-HSA-170670	3.00401	3.63158	0.50546	0.298522	['GNAI1']	Reactome Pathways	0.525024	upregulated
Synthesis of PIPs at the early endosome membrane Homo sapiens R-HSA-1660516	3.00401	3.63158	0.50546	0.298522	['INPP4A']	Reactome Pathways	0.525024	upregulated
Inhibition of adenylate cyclase pathway Homo sapiens R-HSA-997269	3.00401	3.63158	0.50546	0.298522	['GNAI1']	Reactome Pathways	0.525024	upregulated
Synthesis of Prostaglandins (PG) and Thromboxanes (TX) Homo sapiens R-HSA-2162123	3.00401	3.63158	0.50546	0.298522	['CBR1']	Reactome Pathways	0.525024	upregulated
FCERI mediated MAPK activation Homo sapiens R-HSA-2871796	1.25822	1.52095	0.50546	0.298553	['PSMB4', 'MAP2K1', 'PSMB3', 'UBC', 'ARAF', 'PEBP1', 'RPS27A', 'KBTBD7', 'RBX1']	Reactome Pathways	0.524979	upregulated
Intra-Golgi traffic Homo sapiens R-HSA-6811438	1.86059	2.23113	0.50546	0.301449	['NAPA', 'GOSR2']	Reactome Pathways	0.520786	upregulated
Formation of RNA Pol II elongation complex Homo sapiens R-HSA-112382	1.86059	2.23113	0.50546	0.301449	['POLR2G', 'TCEB1']	Reactome Pathways	0.520786	upregulated
RNA Polymerase II Transcription Elongation Homo sapiens R-HSA-75955	1.86059	2.23113	0.50546	0.301449	['POLR2G', 'TCEB1']	Reactome Pathways	0.520786	upregulated
Formation of HIV elongation complex in the absence of HIV Tat Homo sapiens R-HSA-167152	1.86059	2.23113	0.50546	0.301449	['POLR2G', 'TCEB1']	Reactome Pathways	0.520786	upregulated
FCERI mediated NF-kB activation Homo sapiens R-HSA-2871837	1.46164	1.75152	0.50546	0.301698	['PSMB4', 'PSMB3', 'UBC', 'RPS27A']	Reactome Pathways	0.520427	upregulated
Senescence-Associated Secretory Phenotype (SASP) Homo sapiens R-HSA-2559582	1.58459	1.89357	0.506045	0.302706	['H2AFZ', 'UBC', 'RPS27A']	Reactome Pathways	0.518979	upregulated
Circadian rythm related genes Homo sapiens WP3594	2.07411	7.32137	0.506842	0.0293085	['EGR1', 'DDX5', 'SFPQ', 'THRAP3', 'NONO', 'BHLHE40', 'ID4', 'CRH', 'HNRNPU', 'TOP1']	WikiPathways	1.53301	downregulated
Cytoplasmic Ribosomal Proteins Mus musculus WP163	3.0202	10.5191	0.506842	0.0307177	['RPL30', 'RPS29', 'RPS6KB2', 'RPL27', 'RPL28']	WikiPathways	1.51261	downregulated
Cell Cycle Checkpoints Homo sapiens R-HSA-69620	1.33355	1.58676	0.507539	0.304259	['BRIP1', 'PSMB4', 'PSMB3', 'UBC', 'RPS27A', 'YWHAG']	Reactome Pathways	0.516756	upregulated
G1/S Transition Homo sapiens R-HSA-69206	1.44803	1.70839	0.510462	0.307339	['PSMB4', 'PSMB3', 'UBC', 'RPS27A']	Reactome Pathways	0.512382	upregulated
HDR through Homologous Recombination (HR) or Single Strand Annealing (SSA) Homo sapiens R-HSA-5693567	1.44803	1.70839	0.510462	0.307339	['BRIP1', 'PPP4C', 'UBC', 'RPS27A']	Reactome Pathways	0.512382	upregulated
Axon guidance Homo sapiens R-HSA-422475	1.17526	1.37959	0.511204	0.30917	['PSENEN', 'MAP2K1', 'ARAF', 'PEBP1', 'AP2A2', 'RBX1', 'APH1A', 'SDCBP', 'PSMB4', 'PSMB3', 'UBC', 'AP2S1', 'RPS27A', 'KBTBD7', 'SH3GL2']	Reactome Pathways	0.509802	upregulated
Signaling by FGFR Homo sapiens R-HSA-190236	1.21314	1.42223	0.511204	0.309637	['PSMB4', 'MAP2K1', 'PSMB3', 'UBC', 'ARAF', 'PEBP1', 'POLR2G', 'RPS27A', 'KBTBD7', 'CBL', 'RBX1']	Reactome Pathways	0.509148	upregulated
Signaling by ERBB2 Homo sapiens R-HSA-1227986	1.81722	2.12409	0.511204	0.310718	['UBC', 'RPS27A']	Reactome Pathways	0.507633	upregulated
Constitutive Signaling by EGFRvIII Homo sapiens R-HSA-5637810	2.78929	3.21268	0.511204	0.316071	['CBL']	Reactome Pathways	0.500215	upregulated
Signaling by EGFRvIII in Cancer Homo sapiens R-HSA-5637812	2.78929	3.21268	0.511204	0.316071	['CBL']	Reactome Pathways	0.500215	upregulated
Prolactin receptor signaling Homo sapiens R-HSA-1170546	2.78929	3.21268	0.511204	0.316071	['RBX1']	Reactome Pathways	0.500215	upregulated
Activation of BAD and translocation to mitochondria Homo sapiens R-HSA-111447	2.78929	3.21268	0.511204	0.316071	['YWHAG']	Reactome Pathways	0.500215	upregulated
Calnexin/calreticulin cycle Homo sapiens R-HSA-901042	2.78929	3.21268	0.511204	0.316071	['MAN1B1']	Reactome Pathways	0.500215	upregulated
Depolymerisation of the Nuclear Lamina Homo sapiens R-HSA-4419969	2.78929	3.21268	0.511204	0.316071	['CNEP1R1']	Reactome Pathways	0.500215	upregulated
p130Cas linkage to MAPK signaling for integrins Homo sapiens R-HSA-372708	2.78929	3.21268	0.511204	0.316071	['CRK']	Reactome Pathways	0.500215	upregulated
Centrosome maturation Homo sapiens R-HSA-380287	1.54273	1.77516	0.511204	0.316428	['DCTN2', 'DYNLL1', 'YWHAG']	Reactome Pathways	0.499725	upregulated
RNA Polymerase I Transcription Homo sapiens R-HSA-73864	1.54273	1.77516	0.511204	0.316428	['MBD3', 'ZNRD1', 'H2AFZ']	Reactome Pathways	0.499725	upregulated
Recruitment of mitotic centrosome proteins and complexes Homo sapiens R-HSA-380270	1.54273	1.77516	0.511204	0.316428	['DCTN2', 'DYNLL1', 'YWHAG']	Reactome Pathways	0.499725	upregulated
Pancreatic cancer Homo sapiens hsa05212	2.52836	6.29112	0.512743	0.0830573	['MAP2K1', 'SMAD4', 'ARAF', 'TGFBR1']	KEGG Pathways	1.08062	upregulated
Glycolysis / Gluconeogenesis Homo sapiens hsa00010	2.4881	6.08476	0.512743	0.0866784	['LDHA', 'PGAM1', 'AKR1A1', 'PGK1']	KEGG Pathways	1.06209	upregulated
Arginine biosynthesis Homo sapiens hsa00220	4.34672	10.5563	0.512743	0.0881622	['GLUD1', 'GLS2']	KEGG Pathways	1.05472	upregulated
Circadian entrainment Homo sapiens hsa04713	2.17845	5.25213	0.512743	0.0897301	['GUCY1A2', 'GNG10', 'GNG5', 'GNAI1', 'GNG13']	KEGG Pathways	1.04706	upregulated
RNA Polymerase II Pre-transcription Events Homo sapiens R-HSA-674695	2.6129	6.73195	0.513887	0.0760454	['POLR2B', 'GTF2B', 'SSRP1', 'GTF2F1']	Reactome Pathways	1.11893	downregulated
Oxidative Stress Induced Senescence Homo sapiens R-HSA-2559580	2.28024	5.82029	0.513887	0.077888	['CBX8', 'FOS', 'MAP2K7', 'TNRC6A', 'MAP4K4']	Reactome Pathways	1.10853	downregulated
Signaling by FGFR2 IIIa TM Homo sapiens R-HSA-8851708	4.60265	11.5886	0.513887	0.0806362	['POLR2B', 'GTF2F1']	Reactome Pathways	1.09347	downregulated
Toll Like Receptor TLR6:TLR2 Cascade Homo sapiens R-HSA-168188	2.25392	5.67134	0.513887	0.0807649	['TNIP2', 'HMGB1', 'FOS', 'MAP2K7', 'DUSP6']	Reactome Pathways	1.09278	downregulated
Toll Like Receptor 2 (TLR2) Cascade Homo sapiens R-HSA-181438	2.25392	5.67134	0.513887	0.0807649	['TNIP2', 'HMGB1', 'FOS', 'MAP2K7', 'DUSP6']	Reactome Pathways	1.09278	downregulated
Toll Like Receptor TLR1:TLR2 Cascade Homo sapiens R-HSA-168179	2.25392	5.67134	0.513887	0.0807649	['TNIP2', 'HMGB1', 'FOS', 'MAP2K7', 'DUSP6']	Reactome Pathways	1.09278	downregulated
MyD88:Mal cascade initiated on plasma membrane Homo sapiens R-HSA-166058	2.25392	5.67134	0.513887	0.0807649	['TNIP2', 'HMGB1', 'FOS', 'MAP2K7', 'DUSP6']	Reactome Pathways	1.09278	downregulated
Signaling by FGFR4 Homo sapiens R-HSA-5654743	1.21549	1.38769	0.514738	0.319285	['PSMB4', 'MAP2K1', 'PSMB3', 'UBC', 'ARAF', 'PEBP1', 'RPS27A', 'KBTBD7', 'CBL', 'RBX1']	Reactome Pathways	0.495822	upregulated
Signaling by NOTCH Homo sapiens R-HSA-157118	2.0296	4.98321	0.516315	0.08584	['CDK8', 'TLE2', 'SNW1', 'FBXW7', 'HDAC8', 'TNRC6A']	Reactome Pathways	1.06631	downregulated
Transcription of the HIV genome Homo sapiens R-HSA-167172	2.4881	6.08476	0.516315	0.0866784	['POLR2B', 'GTF2B', 'SSRP1', 'GTF2F1']	Reactome Pathways	1.06209	downregulated
Macroautophagy Homo sapiens R-HSA-1632852	2.4881	6.08476	0.516315	0.0866784	['ATG3', 'GABARAPL1', 'CHMP2A', 'LAMTOR4']	Reactome Pathways	1.06209	downregulated
Tat-mediated elongation of the HIV-1 transcript Homo sapiens R-HSA-167246	2.93662	7.00461	0.516315	0.0920647	['POLR2B', 'SSRP1', 'GTF2F1']	Reactome Pathways	1.03591	downregulated
HIV Transcription Elongation Homo sapiens R-HSA-167169	2.93662	7.00461	0.516315	0.0920647	['POLR2B', 'SSRP1', 'GTF2F1']	Reactome Pathways	1.03591	downregulated
Formation of HIV-1 elongation complex containing HIV-1 Tat Homo sapiens R-HSA-167200	2.93662	7.00461	0.516315	0.0920647	['POLR2B', 'SSRP1', 'GTF2F1']	Reactome Pathways	1.03591	downregulated
SUMO E3 ligases SUMOylate target proteins Homo sapiens R-HSA-3108232	2.1544	5.12101	0.516315	0.0928286	['CBX8', 'SUMO1', 'PCGF2', 'TOP1', 'SMC3']	Reactome Pathways	1.03232	downregulated
MyD88-independent TLR3/TLR4 cascade Homo sapiens R-HSA-166166	2.13087	4.99392	0.516315	0.0959814	['TNIP2', 'HMGB1', 'FOS', 'MAP2K7', 'DUSP6']	Reactome Pathways	1.01781	downregulated
Toll Like Receptor 3 (TLR3) Cascade Homo sapiens R-HSA-168164	2.13087	4.99392	0.516315	0.0959814	['TNIP2', 'HMGB1', 'FOS', 'MAP2K7', 'DUSP6']	Reactome Pathways	1.01781	downregulated
TRIF-mediated TLR3/TLR4 signaling Homo sapiens R-HSA-937061	2.13087	4.99392	0.516315	0.0959814	['TNIP2', 'HMGB1', 'FOS', 'MAP2K7', 'DUSP6']	Reactome Pathways	1.01781	downregulated
RNA Polymerase II HIV Promoter Escape Homo sapiens R-HSA-167162	2.86485	6.68211	0.516315	0.0970577	['POLR2B', 'GTF2B', 'GTF2F1']	Reactome Pathways	1.01297	downregulated
Transcriptional activity of SMAD2/SMAD3:SMAD4 heterotrimer Homo sapiens R-HSA-2173793	2.86485	6.68211	0.516315	0.0970577	['CDK8', 'SNW1', 'JUNB']	Reactome Pathways	1.01297	downregulated
Formation of RNA Pol II elongation complex Homo sapiens R-HSA-112382	2.86485	6.68211	0.516315	0.0970577	['POLR2B', 'SSRP1', 'GTF2F1']	Reactome Pathways	1.01297	downregulated
RNA Polymerase II Transcription Pre-Initiation And Promoter Opening Homo sapiens R-HSA-73779	2.86485	6.68211	0.516315	0.0970577	['POLR2B', 'GTF2B', 'GTF2F1']	Reactome Pathways	1.01297	downregulated
Formation of HIV elongation complex in the absence of HIV Tat Homo sapiens R-HSA-167152	2.86485	6.68211	0.516315	0.0970577	['POLR2B', 'SSRP1', 'GTF2F1']	Reactome Pathways	1.01297	downregulated
RNA Polymerase II Transcription Initiation And Promoter Clearance Homo sapiens R-HSA-76042	2.86485	6.68211	0.516315	0.0970577	['POLR2B', 'GTF2B', 'GTF2F1']	Reactome Pathways	1.01297	downregulated
RNA Polymerase II Promoter Escape Homo sapiens R-HSA-73776	2.86485	6.68211	0.516315	0.0970577	['POLR2B', 'GTF2B', 'GTF2F1']	Reactome Pathways	1.01297	downregulated
RNA Polymerase II Transcription Elongation Homo sapiens R-HSA-75955	2.86485	6.68211	0.516315	0.0970577	['POLR2B', 'SSRP1', 'GTF2F1']	Reactome Pathways	1.01297	downregulated
HIV Transcription Initiation Homo sapiens R-HSA-167161	2.86485	6.68211	0.516315	0.0970577	['POLR2B', 'GTF2B', 'GTF2F1']	Reactome Pathways	1.01297	downregulated
RNA Polymerase II Transcription Initiation Homo sapiens R-HSA-75953	2.86485	6.68211	0.516315	0.0970577	['POLR2B', 'GTF2B', 'GTF2F1']	Reactome Pathways	1.01297	downregulated
Signaling by FGFR3 Homo sapiens R-HSA-5654741	1.21166	1.37099	0.518915	0.32255	['PSMB4', 'MAP2K1', 'PSMB3', 'UBC', 'ARAF', 'PEBP1', 'RPS27A', 'KBTBD7', 'CBL', 'RBX1']	Reactome Pathways	0.491403	upregulated
Epigenetic regulation of gene expression Homo sapiens R-HSA-212165	1.40867	1.5862	0.520303	0.32432	['MBD3', 'ZNRD1', 'H2AFZ', 'SAP30L']	Reactome Pathways	0.489026	upregulated
Post-translational protein modification Homo sapiens R-HSA-597592	1.16096	1.30567	0.520303	0.324767	['EIF5A', 'NAPA', 'ICMT', 'DCTN2', 'TUSC3', 'SAR1B', 'TRAPPC4', 'GOSR2', 'EIF5A2', 'DYNLL1', 'COPZ1', 'DPM3', 'CNIH1', 'TMEM115', 'MAN1B1']	Reactome Pathways	0.488429	upregulated
BMP Signalling and Regulation Homo sapiens WP1425	7.82731	26.2675	0.523178	0.0348785	['SMAD4', 'BMPR2']	WikiPathways	1.45744	upregulated
RNA Polymerase I Transcription Initiation Homo sapiens R-HSA-73762	1.73628	1.92929	0.52566	0.329175	['MBD3', 'ZNRD1']	Reactome Pathways	0.482573	upregulated
COPI-dependent Golgi-to-ER retrograde traffic Homo sapiens R-HSA-6811434	1.50302	1.66561	0.52566	0.330161	['NAPA', 'SURF4', 'COPZ1']	Reactome Pathways	0.481275	upregulated
Peptide hormone metabolism Homo sapiens R-HSA-2980736	1.50302	1.66561	0.52566	0.330161	['ATP6AP2', 'CPE', 'GNG13']	Reactome Pathways	0.481275	upregulated
Signaling by FGFR1 Homo sapiens R-HSA-5654736	1.20033	1.3221	0.526773	0.332389	['PSMB4', 'MAP2K1', 'PSMB3', 'UBC', 'ARAF', 'PEBP1', 'RPS27A', 'KBTBD7', 'CBL', 'RBX1']	Reactome Pathways	0.478354	upregulated
Metabolism of Angiotensinogen to Angiotensins Homo sapiens R-HSA-2022377	2.60321	2.8611	0.526773	0.333182	['ATP6AP2']	Reactome Pathways	0.477319	upregulated
Regulation of KIT signaling Homo sapiens R-HSA-1433559	2.60321	2.8611	0.526773	0.333182	['CBL']	Reactome Pathways	0.477319	upregulated
Chromatin modifying enzymes Homo sapiens R-HSA-3247509	1.25008	1.36112	0.526773	0.336611	['MBD3', 'COPRS', 'PRMT7', 'H2AFZ', 'SAP30L', 'WDR5', 'ELP5']	Reactome Pathways	0.472871	upregulated
Chromatin organization Homo sapiens R-HSA-4839726	1.25008	1.36112	0.526773	0.336611	['MBD3', 'COPRS', 'PRMT7', 'H2AFZ', 'SAP30L', 'WDR5', 'ELP5']	Reactome Pathways	0.472871	upregulated
Global Genome Nucleotide Excision Repair (GG-NER) Homo sapiens R-HSA-5696399	1.48392	1.6139	0.526773	0.337025	['UBC', 'RPS27A', 'RBX1']	Reactome Pathways	0.472337	upregulated
Toll Like Receptor 10 (TLR10) Cascade Homo sapiens R-HSA-168142	1.48392	1.6139	0.526773	0.337025	['MAP2K1', 'UBC', 'RPS27A']	Reactome Pathways	0.472337	upregulated
Toll Like Receptor 5 (TLR5) Cascade Homo sapiens R-HSA-168176	1.48392	1.6139	0.526773	0.337025	['MAP2K1', 'UBC', 'RPS27A']	Reactome Pathways	0.472337	upregulated
MyD88 cascade initiated on plasma membrane Homo sapiens R-HSA-975871	1.48392	1.6139	0.526773	0.337025	['MAP2K1', 'UBC', 'RPS27A']	Reactome Pathways	0.472337	upregulated
Death Receptor Signalling Homo sapiens R-HSA-73887	1.69845	1.84055	0.527776	0.338353	['UBC', 'RPS27A']	Reactome Pathways	0.47063	upregulated
Homology Directed Repair Homo sapiens R-HSA-5693538	1.37139	1.47399	0.530316	0.341361	['BRIP1', 'PPP4C', 'UBC', 'RPS27A']	Reactome Pathways	0.466786	upregulated
TCR signaling Homo sapiens R-HSA-202403	1.37139	1.47399	0.530316	0.341361	['PSMB4', 'PSMB3', 'UBC', 'RPS27A']	Reactome Pathways	0.466786	upregulated
TRAF6 mediated induction of NFkB and MAP kinases upon TLR7/8 or 9 activation Homo sapiens R-HSA-975138	1.46529	1.56412	0.533043	0.343886	['MAP2K1', 'UBC', 'RPS27A']	Reactome Pathways	0.463585	upregulated
Cross-presentation of soluble exogenous antigens (endosomes) Homo sapiens R-HSA-1236978	1.66222	1.75699	0.533043	0.347493	['PSMB4', 'PSMB3']	Reactome Pathways	0.459054	upregulated
Retrograde transport at the Trans-Golgi-Network Homo sapiens R-HSA-6811440	1.66222	1.75699	0.533043	0.347493	['NAPA', 'VAMP3']	Reactome Pathways	0.459054	upregulated
Downstream signal transduction Homo sapiens R-HSA-186763	1.18189	1.24446	0.533043	0.348908	['PSMB4', 'MAP2K1', 'PSMB3', 'UBC', 'ARAF', 'PEBP1', 'RPS27A', 'KBTBD7', 'CRK', 'RBX1']	Reactome Pathways	0.457289	upregulated
Chylomicron-mediated lipid transport Homo sapiens R-HSA-174800	2.44038	2.5629	0.533043	0.349866	['SAR1B']	Reactome Pathways	0.456099	upregulated
Acyl chain remodelling of PG Homo sapiens R-HSA-1482925	2.44038	2.5629	0.533043	0.349866	['LPCAT1']	Reactome Pathways	0.456099	upregulated
N-glycan trimming in the ER and Calnexin/Calreticulin cycle Homo sapiens R-HSA-532668	2.44038	2.5629	0.533043	0.349866	['MAN1B1']	Reactome Pathways	0.456099	upregulated
ABC transporters in lipid homeostasis Homo sapiens R-HSA-1369062	2.44038	2.5629	0.533043	0.349866	['PEX19']	Reactome Pathways	0.456099	upregulated
Metabolism of porphyrins Homo sapiens R-HSA-189445	2.44038	2.5629	0.533043	0.349866	['UROD']	Reactome Pathways	0.456099	upregulated
Metabolism of polyamines Homo sapiens R-HSA-351202	1.44713	1.51617	0.533043	0.350741	['GAMT', 'PSMB4', 'PSMB3']	Reactome Pathways	0.455014	upregulated
Class B/2 (Secretin family receptors) Homo sapiens R-HSA-373080	1.44713	1.51617	0.533043	0.350741	['GNG10', 'GNG5', 'GNG13']	Reactome Pathways	0.455014	upregulated
Peptide ligand-binding receptors Homo sapiens R-HSA-375276	1.25439	1.30693	0.5351	0.35279	['HEBP1', 'PSAP', 'OPRL1', 'CCK', 'ACKR1', 'APLN']	Reactome Pathways	0.452484	upregulated
SUMOylation of RNA binding proteins Homo sapiens R-HSA-4570464	2.79649	6.37945	0.536199	0.102158	['CBX8', 'SUMO1', 'PCGF2']	Reactome Pathways	0.990726	downregulated
Hedgehog 'off' state Homo sapiens R-HSA-5610787	2.08532	4.7512	0.536199	0.102448	['IFT52', 'IFT88', 'PSMC6', 'KIF3A', 'PSMC1']	Reactome Pathways	0.989497	downregulated
Chondroitin sulfate/dermatan sulfate metabolism Homo sapiens R-HSA-1793185	1.62751	1.67824	0.538131	0.35659	['IDS', 'B3GALT6']	Reactome Pathways	0.447831	upregulated
Regulation of ornithine decarboxylase (ODC) Homo sapiens R-HSA-350562	1.62751	1.67824	0.538131	0.35659	['PSMB4', 'PSMB3']	Reactome Pathways	0.447831	upregulated
MyD88 dependent cascade initiated on endosome Homo sapiens R-HSA-975155	1.42941	1.46997	0.538131	0.357587	['MAP2K1', 'UBC', 'RPS27A']	Reactome Pathways	0.446618	upregulated
Toll Like Receptor 7/8 (TLR7/8) Cascade Homo sapiens R-HSA-168181	1.42941	1.46997	0.538131	0.357587	['MAP2K1', 'UBC', 'RPS27A']	Reactome Pathways	0.446618	upregulated
Vasopressin-regulated water reabsorption Homo sapiens hsa04962	2.86485	6.68211	0.53921	0.0970577	['DCTN2', 'DYNLL1', 'RAB11A']	KEGG Pathways	1.01297	upregulated
HIV Infection Homo sapiens R-HSA-162906	1.65976	3.72436	0.547348	0.106043	['PSMC6', 'POLR2B', 'PSMC1', 'GTF2B', 'CHMP2A', 'PSIP1', 'AP1S3', 'SSRP1', 'GTF2F1']	Reactome Pathways	0.974518	downregulated
Diseases of signal transduction Homo sapiens R-HSA-5663202	1.56108	3.45975	0.547348	0.109016	['NR4A1', 'CDK8', 'SNW1', 'PSMC6', 'OS9', 'FBXW7', 'POLR2B', 'PSMC1', 'RPS6KB2', 'GTF2F1', 'HDAC8']	Reactome Pathways	0.962508	downregulated
SUMOylation Homo sapiens R-HSA-2990846	2.04167	4.52281	0.547348	0.109126	['CBX8', 'SUMO1', 'PCGF2', 'TOP1', 'SMC3']	Reactome Pathways	0.962074	downregulated
Signaling by TGF-beta Receptor Complex Homo sapiens R-HSA-170834	2.27104	5.01383	0.547348	0.10995	['PPP1R15A', 'CDK8', 'SNW1', 'JUNB']	Reactome Pathways	0.958803	downregulated
RAF-independent MAPK1/3 activation Homo sapiens R-HSA-112409	3.72519	8.15957	0.547348	0.111874	['DUSP1', 'DUSP6']	Reactome Pathways	0.951269	downregulated
RNA Polymerase III Transcription Termination Homo sapiens R-HSA-73980	3.72519	8.15957	0.547348	0.111874	['SSB', 'POLR3GL']	Reactome Pathways	0.951269	downregulated
MicroRNA (miRNA) biogenesis Homo sapiens R-HSA-203927	3.72519	8.15957	0.547348	0.111874	['POLR2B', 'DROSHA']	Reactome Pathways	0.951269	downregulated
Abortive elongation of HIV-1 transcript in the absence of Tat Homo sapiens R-HSA-167242	3.72519	8.15957	0.547348	0.111874	['POLR2B', 'GTF2F1']	Reactome Pathways	0.951269	downregulated
TP53 Regulates Transcription of Cell Cycle Genes Homo sapiens R-HSA-6791312	2.60966	5.57542	0.547348	0.118073	['PLK3', 'BTG2', 'CNOT3']	Reactome Pathways	0.92785	downregulated
SUMOylation of DNA damage response and repair proteins Homo sapiens R-HSA-3108214	2.20684	4.71114	0.547348	0.118269	['CBX8', 'SUMO1', 'PCGF2', 'SMC3']	Reactome Pathways	0.927129	downregulated
APOBEC3G mediated resistance to HIV-1 infection Homo sapiens R-HSA-180689	9.76754	20.7984	0.547348	0.118915	['PSIP1']	Reactome Pathways	0.924762	downregulated
PTK6 Expression Homo sapiens R-HSA-8849473	9.76754	20.7984	0.547348	0.118915	['PELP1']	Reactome Pathways	0.924762	downregulated
FBXW7 Mutants and NOTCH1 in Cancer Homo sapiens R-HSA-2644605	9.76754	20.7984	0.547348	0.118915	['FBXW7']	Reactome Pathways	0.924762	downregulated
Loss of Function of FBXW7 in Cancer and NOTCH1 Signaling Homo sapiens R-HSA-2644607	9.76754	20.7984	0.547348	0.118915	['FBXW7']	Reactome Pathways	0.924762	downregulated
PTK6 Regulates Proteins Involved in RNA Processing Homo sapiens R-HSA-8849468	9.76754	20.7984	0.547348	0.118915	['SFPQ']	Reactome Pathways	0.924762	downregulated
Trafficking of myristoylated proteins to the cilium Homo sapiens R-HSA-5624138	9.76754	20.7984	0.547348	0.118915	['ARL3']	Reactome Pathways	0.924762	downregulated
SUMO is conjugated to E1 (UBA2:SAE1) Homo sapiens R-HSA-3065676	9.76754	20.7984	0.547348	0.118915	['SUMO1']	Reactome Pathways	0.924762	downregulated
Neurotransmitter Release Cycle Homo sapiens R-HSA-112310	1.59421	1.60394	0.548842	0.365641	['GLS2', 'LIN7B']	Reactome Pathways	0.436945	upregulated
Miscellaneous transport and binding events Homo sapiens R-HSA-5223345	2.29671	2.30764	0.548842	0.366133	['TUSC3']	Reactome Pathways	0.436361	upregulated
C-type lectin receptors (CLRs) Homo sapiens R-HSA-5621481	1.31343	1.30659	0.553263	0.369802	['PSMB4', 'PSMB3', 'UBC', 'RPS27A']	Reactome Pathways	0.432031	upregulated
Metabolism of nucleotides Homo sapiens R-HSA-15869	1.39523	1.38251	0.55435	0.371249	['NT5M', 'NME1', 'APRT']	Reactome Pathways	0.430335	upregulated
Deposition of new CENPA-containing nucleosomes at the centromere Homo sapiens R-HSA-606279	1.56225	1.53379	0.557254	0.374643	['CENPW', 'H2AFZ']	Reactome Pathways	0.426382	upregulated
Nucleosome assembly Homo sapiens R-HSA-774815	1.56225	1.53379	0.557254	0.374643	['CENPW', 'H2AFZ']	Reactome Pathways	0.426382	upregulated
S Phase Homo sapiens R-HSA-69242	1.30242	1.27577	0.557261	0.375485	['PSMB4', 'PSMB3', 'UBC', 'RPS27A']	Reactome Pathways	0.425408	upregulated
Phospholipid metabolism Homo sapiens R-HSA-1483257	1.25253	1.22486	0.557261	0.376097	['INPP4A', 'PTDSS1', 'GDE1', 'LPCAT1', 'CDS2']	Reactome Pathways	0.4247	upregulated
Toll Like Receptor 9 (TLR9) Cascade Homo sapiens R-HSA-168138	1.37874	1.34111	0.558466	0.37806	['MAP2K1', 'UBC', 'RPS27A']	Reactome Pathways	0.422439	upregulated
TCF dependent signaling in response to WNT Homo sapiens R-HSA-201681	1.21502	1.1771	0.558466	0.37954	['PSMB4', 'PSMB3', 'H2AFZ', 'UBC', 'RPS27A', 'RBX1']	Reactome Pathways	0.420742	upregulated
Citric acid cycle (TCA cycle) Homo sapiens R-HSA-71403	2.169	2.08734	0.558466	0.381994	['SDHD']	Reactome Pathways	0.417944	upregulated
Signaling by NODAL Homo sapiens R-HSA-1181150	2.169	2.08734	0.558466	0.381994	['SMAD4']	Reactome Pathways	0.417944	upregulated
HDL-mediated lipid transport Homo sapiens R-HSA-194223	2.169	2.08734	0.558466	0.381994	['AMN']	Reactome Pathways	0.417944	upregulated
Ephrin signaling Homo sapiens R-HSA-3928664	2.169	2.08734	0.558466	0.381994	['SDCBP']	Reactome Pathways	0.417944	upregulated
Signaling by FGFR2 IIIa TM Homo sapiens R-HSA-8851708	2.169	2.08734	0.558466	0.381994	['POLR2G']	Reactome Pathways	0.417944	upregulated
Activation of anterior HOX genes in hindbrain development during early embryogenesis Homo sapiens R-HSA-5617472	1.36264	1.30117	0.559459	0.384855	['H2AFZ', 'WDR5', 'POLR2G']	Reactome Pathways	0.414703	upregulated
Activation of HOX genes during differentiation Homo sapiens R-HSA-5619507	1.36264	1.30117	0.559459	0.384855	['H2AFZ', 'WDR5', 'POLR2G']	Reactome Pathways	0.414703	upregulated
Regulation of TP53 Activity through Phosphorylation Homo sapiens R-HSA-6804756	1.36264	1.30117	0.559459	0.384855	['BRIP1', 'UBC', 'RPS27A']	Reactome Pathways	0.414703	upregulated
Signaling by Interleukins Homo sapiens R-HSA-449147	1.12882	1.05903	0.567815	0.391342	['PSMB4', 'MAP2K1', 'PSMB3', 'UBC', 'ARAF', 'PEBP1', 'RPS27A', 'KBTBD7', 'CBL', 'CRK', 'RBX1']	Reactome Pathways	0.407444	upregulated
Heparan sulfate/heparin (HS-GAG) metabolism Homo sapiens R-HSA-1638091	1.50201	1.40476	0.568402	0.392485	['IDS', 'B3GALT6']	Reactome Pathways	0.406176	upregulated
Ion channel transport Homo sapiens R-HSA-983712	1.1901	1.09824	0.570234	0.397398	['ATP6V1A', 'ATP6V0B', 'UBC', 'ATP6V1B2', 'FXYD7', 'RPS27A']	Reactome Pathways	0.400774	upregulated
Metabolism of nitric oxide Homo sapiens R-HSA-202131	2.05474	1.89584	0.570234	0.397459	['SPR']	Reactome Pathways	0.400708	upregulated
eNOS activation and regulation Homo sapiens R-HSA-203765	2.05474	1.89584	0.570234	0.397459	['SPR']	Reactome Pathways	0.400708	upregulated
Syndecan interactions Homo sapiens R-HSA-3000170	2.05474	1.89584	0.570234	0.397459	['TRAPPC4']	Reactome Pathways	0.400708	upregulated
Synthesis, secretion, and inactivation of Glucagon-like Peptide-1 (GLP-1) Homo sapiens R-HSA-381771	2.05474	1.89584	0.570234	0.397459	['GNG13']	Reactome Pathways	0.400708	upregulated
Oxidative Stress Induced Senescence Homo sapiens R-HSA-2559580	1.33153	1.22543	0.57051	0.398393	['H2AFZ', 'UBC', 'RPS27A']	Reactome Pathways	0.399689	upregulated
MyD88:Mal cascade initiated on plasma membrane Homo sapiens R-HSA-166058	1.31651	1.18952	0.57587	0.405131	['MAP2K1', 'UBC', 'RPS27A']	Reactome Pathways	0.392404	upregulated
Toll Like Receptor TLR1:TLR2 Cascade Homo sapiens R-HSA-168179	1.31651	1.18952	0.57587	0.405131	['MAP2K1', 'UBC', 'RPS27A']	Reactome Pathways	0.392404	upregulated
Toll Like Receptor TLR6:TLR2 Cascade Homo sapiens R-HSA-168188	1.31651	1.18952	0.57587	0.405131	['MAP2K1', 'UBC', 'RPS27A']	Reactome Pathways	0.392404	upregulated
Toll Like Receptor 2 (TLR2) Cascade Homo sapiens R-HSA-181438	1.31651	1.18952	0.57587	0.405131	['MAP2K1', 'UBC', 'RPS27A']	Reactome Pathways	0.392404	upregulated
Constitutive Signaling by AKT1 E17K in Cancer Homo sapiens R-HSA-5674400	3.40091	6.97836	0.578103	0.128489	['NR4A1', 'RPS6KB2']	Reactome Pathways	0.891134	downregulated
snRNP Assembly Homo sapiens R-HSA-191859	2.49835	5.11338	0.578103	0.12916	['SNRPD1', 'PHAX', 'SNRPD3']	Reactome Pathways	0.888871	downregulated
Metabolism of non-coding RNA Homo sapiens R-HSA-194441	2.49835	5.11338	0.578103	0.12916	['SNRPD1', 'PHAX', 'SNRPD3']	Reactome Pathways	0.888871	downregulated
Formation of the ternary complex, and subsequently, the 43S complex Homo sapiens R-HSA-72695	2.49835	5.11338	0.578103	0.12916	['RPS29', 'EIF3G', 'EIF3A']	Reactome Pathways	0.888871	downregulated
SRP-dependent cotranslational protein targeting to membrane Homo sapiens R-HSA-1799339	1.92097	3.91366	0.579518	0.130376	['RPL30', 'RPS29', 'RPL23', 'RPL27', 'RPL28']	Reactome Pathways	0.884802	downregulated
Centrosome maturation Homo sapiens R-HSA-380287	2.08871	4.17199	0.579518	0.135687	['DYNC1I2', 'ODF2', 'TUBGCP3', 'CDK11B']	Reactome Pathways	0.867461	downregulated
Recruitment of mitotic centrosome proteins and complexes Homo sapiens R-HSA-380270	2.08871	4.17199	0.579518	0.135687	['DYNC1I2', 'ODF2', 'TUBGCP3', 'CDK11B']	Reactome Pathways	0.867461	downregulated
Transcriptional regulation of white adipocyte differentiation Homo sapiens R-HSA-381340	2.08871	4.17199	0.579518	0.135687	['CDK8', 'EGR2', 'KLF5', 'MED4']	Reactome Pathways	0.867461	downregulated
Telomere Extension By Telomerase Homo sapiens R-HSA-171319	7.81363	15.3097	0.579518	0.140948	['RUVBL1']	Reactome Pathways	0.850942	downregulated
Beta-oxidation of very long chain fatty acids Homo sapiens R-HSA-390247	7.81363	15.3097	0.579518	0.140948	['HSD17B4']	Reactome Pathways	0.850942	downregulated
CLEC7A/inflammasome pathway Homo sapiens R-HSA-5660668	7.81363	15.3097	0.579518	0.140948	['MALT1']	Reactome Pathways	0.850942	downregulated
SUMO is transferred from E1 to E2 (UBE2I, UBC9) Homo sapiens R-HSA-3065678	7.81363	15.3097	0.579518	0.140948	['SUMO1']	Reactome Pathways	0.850942	downregulated
SUMO is proteolytically processed Homo sapiens R-HSA-3065679	7.81363	15.3097	0.579518	0.140948	['SUMO1']	Reactome Pathways	0.850942	downregulated
Uptake and function of diphtheria toxin Homo sapiens R-HSA-5336415	7.81363	15.3097	0.579518	0.140948	['EEF2']	Reactome Pathways	0.850942	downregulated
HIV Life Cycle Homo sapiens R-HSA-162587	1.74224	3.39478	0.579518	0.142486	['POLR2B', 'GTF2B', 'CHMP2A', 'PSIP1', 'SSRP1', 'GTF2F1']	Reactome Pathways	0.846229	downregulated
CREB phosphorylation through the activation of Ras Homo sapiens R-HSA-442742	3.12851	6.02765	0.579518	0.145631	['ACTN2', 'RASGRF1']	Reactome Pathways	0.836748	downregulated
EGFR downregulation Homo sapiens R-HSA-182971	3.12851	6.02765	0.579518	0.145631	['SH3KBP1', 'EPS15L1']	Reactome Pathways	0.836748	downregulated
RNA Polymerase III Transcription Initiation From Type 2 Promoter Homo sapiens R-HSA-76066	3.12851	6.02765	0.579518	0.145631	['GTF3C6', 'POLR3GL']	Reactome Pathways	0.836748	downregulated
RNA Pol II CTD phosphorylation and interaction with CE Homo sapiens R-HSA-167160	3.12851	6.02765	0.579518	0.145631	['POLR2B', 'GTF2F1']	Reactome Pathways	0.836748	downregulated
RNA Pol II CTD phosphorylation and interaction with CE Homo sapiens R-HSA-77075	3.12851	6.02765	0.579518	0.145631	['POLR2B', 'GTF2F1']	Reactome Pathways	0.836748	downregulated
Prefoldin mediated transfer of substrate to CCT/TriC Homo sapiens R-HSA-389957	3.12851	6.02765	0.579518	0.145631	['CCT2', 'PFDN5']	Reactome Pathways	0.836748	downregulated
Uptake and actions of bacterial toxins Homo sapiens R-HSA-5339562	3.12851	6.02765	0.579518	0.145631	['MAP2K7', 'EEF2']	Reactome Pathways	0.836748	downregulated
Formation of TC-NER Pre-Incision Complex Homo sapiens R-HSA-6781823	2.34809	4.51097	0.579518	0.146442	['ISY1', 'POLR2B', 'UVSSA']	Reactome Pathways	0.834334	downregulated
Signal transduction by L1 Homo sapiens R-HSA-445144	1.9519	1.72827	0.583164	0.412537	['MAP2K1']	Reactome Pathways	0.384537	upregulated
HS-GAG degradation Homo sapiens R-HSA-2024096	1.9519	1.72827	0.583164	0.412537	['IDS']	Reactome Pathways	0.384537	upregulated
VxPx cargo-targeting to cilium Homo sapiens R-HSA-5620916	1.9519	1.72827	0.583164	0.412537	['RAB11A']	Reactome Pathways	0.384537	upregulated
Transmembrane transport of small molecules Homo sapiens R-HSA-382551	1.08222	0.949015	0.587069	0.416063	['SLC36A1', 'ATP6V1A', 'ATP6V0B', 'PEX19', 'SLC35B4', 'TUSC3', 'SLC5A3', 'RAB11A', 'GNG13', 'GNG10', 'GNG5', 'SLC9A7', 'UBC', 'ATP6V1B2', 'FXYD7', 'RPS27A']	Reactome Pathways	0.380841	upregulated
Activated TLR4 signalling Homo sapiens R-HSA-166054	1.83074	3.48047	0.587637	0.149399	['TNIP2', 'HMGB1', 'FOS', 'MAP2K7', 'DUSP6']	Reactome Pathways	0.825652	downregulated
RNA Polymerase I Chain Elongation Homo sapiens R-HSA-73777	1.41986	1.23578	0.588777	0.418805	['ZNRD1', 'H2AFZ']	Reactome Pathways	0.377988	upregulated
tRNA processing in the nucleus Homo sapiens R-HSA-6784531	1.41986	1.23578	0.588777	0.418805	['POP5', 'RAN']	Reactome Pathways	0.377988	upregulated
Assembly of collagen fibrils and other multimeric structures Homo sapiens R-HSA-2022090	2.30193	4.33106	0.595683	0.152363	['BMP1', 'COL24A1', 'COL11A2']	Reactome Pathways	0.817121	downregulated
RNA Polymerase III Transcription Initiation From Type 3 Promoter Homo sapiens R-HSA-76071	3.00803	5.62022	0.596344	0.15437	['POLR3GL', 'SNAPC4']	Reactome Pathways	0.811438	downregulated
RNA Polymerase III Transcription Initiation From Type 1 Promoter Homo sapiens R-HSA-76061	3.00803	5.62022	0.596344	0.15437	['GTF3C6', 'POLR3GL']	Reactome Pathways	0.811438	downregulated
Signaling by PDGF Homo sapiens R-HSA-186797	1.10377	0.941831	0.597652	0.426013	['PSMB4', 'MAP2K1', 'PSMB3', 'UBC', 'ARAF', 'PEBP1', 'RPS27A', 'KBTBD7', 'CRK', 'RBX1']	Reactome Pathways	0.370577	upregulated
B-WICH complex positively regulates rRNA expression Homo sapiens R-HSA-5250924	1.39443	1.18516	0.597652	0.427449	['ZNRD1', 'H2AFZ']	Reactome Pathways	0.369115	upregulated
Recruitment and ATM-mediated phosphorylation of repair and signaling proteins at DNA double strand breaks Homo sapiens R-HSA-5693565	1.39443	1.18516	0.597652	0.427449	['UBC', 'RPS27A']	Reactome Pathways	0.369115	upregulated
Hh mutants that don't undergo autocatalytic processing are degraded by ERAD Homo sapiens R-HSA-5362768	2.25755	4.16042	0.598423	0.158358	['PSMC6', 'OS9', 'PSMC1']	Reactome Pathways	0.80036	downregulated
Anchoring fibril formation Homo sapiens R-HSA-2214320	6.51102	11.8338	0.598423	0.162431	['BMP1']	Reactome Pathways	0.789332	downregulated
Attachment of GPI anchor to uPAR Homo sapiens R-HSA-162791	6.51102	11.8338	0.598423	0.162431	['PIGK']	Reactome Pathways	0.789332	downregulated
2-LTR circle formation Homo sapiens R-HSA-164843	6.51102	11.8338	0.598423	0.162431	['PSIP1']	Reactome Pathways	0.789332	downregulated
Histidine catabolism Homo sapiens R-HSA-70921	6.51102	11.8338	0.598423	0.162431	['HAL']	Reactome Pathways	0.789332	downregulated
Post-transcriptional silencing by small RNAs Homo sapiens R-HSA-426496	6.51102	11.8338	0.598423	0.162431	['TNRC6A']	Reactome Pathways	0.789332	downregulated
Acyl chain remodeling of DAG and TAG Homo sapiens R-HSA-1482883	6.51102	11.8338	0.598423	0.162431	['PNPLA3']	Reactome Pathways	0.789332	downregulated
COPI-independent Golgi-to-ER retrograde traffic Homo sapiens R-HSA-6811436	2.89647	5.25056	0.598423	0.163206	['DYNC2LI1', 'DYNC1I2']	Reactome Pathways	0.787263	downregulated
mRNA Capping Homo sapiens R-HSA-72086	2.89647	5.25056	0.598423	0.163206	['POLR2B', 'GTF2F1']	Reactome Pathways	0.787263	downregulated
mRNA Splicing - Major Pathway Homo sapiens R-HSA-72163	1.20161	1.00885	0.599367	0.431892	['SNRPD2', 'SNRPE', 'POLR2G', 'HNRNPA0']	Reactome Pathways	0.364625	upregulated
DNA Double Strand Break Response Homo sapiens R-HSA-5693606	1.3699	1.13709	0.599367	0.436026	['UBC', 'RPS27A']	Reactome Pathways	0.360488	upregulated
Cardiac conduction Homo sapiens R-HSA-5576891	1.19238	0.985801	0.599367	0.437468	['KCNJ4', 'FXYD7', 'RANGRF', 'KCNK1']	Reactome Pathways	0.359054	upregulated
MyD88-independent TLR3/TLR4 cascade Homo sapiens R-HSA-166166	1.24616	1.02744	0.599367	0.43846	['MAP2K1', 'UBC', 'RPS27A']	Reactome Pathways	0.35807	upregulated
Toll Like Receptor 3 (TLR3) Cascade Homo sapiens R-HSA-168164	1.24616	1.02744	0.599367	0.43846	['MAP2K1', 'UBC', 'RPS27A']	Reactome Pathways	0.35807	upregulated
TRIF-mediated TLR3/TLR4 signaling Homo sapiens R-HSA-937061	1.24616	1.02744	0.599367	0.43846	['MAP2K1', 'UBC', 'RPS27A']	Reactome Pathways	0.35807	upregulated
Downstream signaling of activated FGFR3 Homo sapiens R-HSA-5654708	1.09865	0.903348	0.599367	0.439449	['PSMB4', 'MAP2K1', 'PSMB3', 'UBC', 'ARAF', 'PEBP1', 'RPS27A', 'KBTBD7', 'RBX1']	Reactome Pathways	0.357092	upregulated
Downstream signaling of activated FGFR4 Homo sapiens R-HSA-5654716	1.09865	0.903348	0.599367	0.439449	['PSMB4', 'MAP2K1', 'PSMB3', 'UBC', 'ARAF', 'PEBP1', 'RPS27A', 'KBTBD7', 'RBX1']	Reactome Pathways	0.357092	upregulated
Downstream signaling of activated FGFR2 Homo sapiens R-HSA-5654696	1.09865	0.903348	0.599367	0.439449	['PSMB4', 'MAP2K1', 'PSMB3', 'UBC', 'ARAF', 'PEBP1', 'RPS27A', 'KBTBD7', 'RBX1']	Reactome Pathways	0.357092	upregulated
Cholesterol biosynthesis Homo sapiens R-HSA-191273	1.77428	1.45031	0.599367	0.441574	['FDPS']	Reactome Pathways	0.354997	upregulated
Incretin synthesis, secretion, and inactivation Homo sapiens R-HSA-400508	1.77428	1.45031	0.599367	0.441574	['GNG13']	Reactome Pathways	0.354997	upregulated
RAF-independent MAPK1/3 activation Homo sapiens R-HSA-112409	1.77428	1.45031	0.599367	0.441574	['MAP2K1']	Reactome Pathways	0.354997	upregulated
Regulation of TP53 Activity through Acetylation Homo sapiens R-HSA-6804758	1.77428	1.45031	0.599367	0.441574	['MBD3']	Reactome Pathways	0.354997	upregulated
The canonical retinoid cycle in rods (twilight vision) Homo sapiens R-HSA-2453902	1.77428	1.45031	0.599367	0.441574	['RBP4']	Reactome Pathways	0.354997	upregulated
Dopamine Neurotransmitter Release Cycle Homo sapiens R-HSA-212676	1.77428	1.45031	0.599367	0.441574	['LIN7B']	Reactome Pathways	0.354997	upregulated
Abortive elongation of HIV-1 transcript in the absence of Tat Homo sapiens R-HSA-167242	1.77428	1.45031	0.599367	0.441574	['POLR2G']	Reactome Pathways	0.354997	upregulated
Mitotic G1-G1/S phases Homo sapiens R-HSA-453279	1.18328	0.963338	0.599367	0.443028	['PSMB4', 'PSMB3', 'UBC', 'RPS27A']	Reactome Pathways	0.353569	upregulated
PI Metabolism Homo sapiens R-HSA-1483255	1.34621	1.09142	0.599367	0.444532	['INPP4A', 'GDE1']	Reactome Pathways	0.352097	upregulated
RHO GTPases activate PKNs Homo sapiens R-HSA-5625740	1.34621	1.09142	0.599367	0.444532	['H2AFZ', 'YWHAG']	Reactome Pathways	0.352097	upregulated
HDACs deacetylate histones Homo sapiens R-HSA-3214815	1.34621	1.09142	0.599367	0.444532	['MBD3', 'SAP30L']	Reactome Pathways	0.352097	upregulated
Metabolism of water-soluble vitamins and cofactors Homo sapiens R-HSA-196849	1.23298	0.998197	0.599367	0.445044	['AMN', 'NFS1', 'MMADHC']	Reactome Pathways	0.351597	upregulated
Transcriptional Regulation by TP53 Homo sapiens R-HSA-3700989	1.40252	2.53217	0.599418	0.164401	['PLK3', 'BTG2', 'BRPF3', 'POLR2B', 'CNOT3', 'FOS', 'CHD3', 'SSRP1', 'BRD7', 'LAMTOR4', 'GTF2F1', 'TNRC6A']	Reactome Pathways	0.784095	downregulated
Platelet activation, signaling and aggregation Homo sapiens R-HSA-76002	1.11131	0.895553	0.600557	0.446708	['GNG10', 'GNG5', 'TMSB4X', 'PSAP', 'CRK', 'GNAI1', 'GNG13']	Reactome Pathways	0.349976	upregulated
Downstream signaling of activated FGFR1 Homo sapiens R-HSA-5654687	1.08828	0.868766	0.603997	0.450095	['PSMB4', 'MAP2K1', 'PSMB3', 'UBC', 'ARAF', 'PEBP1', 'RPS27A', 'KBTBD7', 'RBX1']	Reactome Pathways	0.346695	upregulated
TP53 Regulates Transcription of DNA Repair Genes Homo sapiens R-HSA-6796648	1.32333	1.04799	0.603997	0.452967	['TCEB1', 'POLR2G']	Reactome Pathways	0.343933	upregulated
Post-Elongation Processing of Intronless pre-mRNA Homo sapiens R-HSA-112297	1.69705	1.3343	0.603997	0.455551	['SNRPE']	Reactome Pathways	0.341463	upregulated
Processing of Capped Intronless Pre-mRNA Homo sapiens R-HSA-75067	1.69705	1.3343	0.603997	0.455551	['SNRPE']	Reactome Pathways	0.341463	upregulated
Cytosolic tRNA aminoacylation Homo sapiens R-HSA-379716	1.69705	1.3343	0.603997	0.455551	['EEF1E1']	Reactome Pathways	0.341463	upregulated
Insulin processing Homo sapiens R-HSA-264876	1.69705	1.3343	0.603997	0.455551	['CPE']	Reactome Pathways	0.341463	upregulated
Pyrimidine metabolism Homo sapiens R-HSA-73848	1.69705	1.3343	0.603997	0.455551	['NT5M']	Reactome Pathways	0.341463	upregulated
Glutamate Neurotransmitter Release Cycle Homo sapiens R-HSA-210500	1.69705	1.3343	0.603997	0.455551	['GLS2']	Reactome Pathways	0.341463	upregulated
Endocrine and other factor-regulated calcium reabsorption Homo sapiens hsa04961	2.66911	5.82746	0.609022	0.112669	['AP2S1', 'AP2A2', 'RAB11A']	KEGG Pathways	0.948195	upregulated
Translation initiation complex formation Homo sapiens R-HSA-72649	2.17371	3.84459	0.611562	0.170559	['RPS29', 'EIF3G', 'EIF3A']	Reactome Pathways	0.768126	downregulated
Ribosomal scanning and start codon recognition Homo sapiens R-HSA-72702	2.17371	3.84459	0.611562	0.170559	['RPS29', 'EIF3G', 'EIF3A']	Reactome Pathways	0.768126	downregulated
Hh mutants abrogate ligand secretion Homo sapiens R-HSA-5387390	2.17371	3.84459	0.611562	0.170559	['PSMC6', 'OS9', 'PSMC1']	Reactome Pathways	0.768126	downregulated
MAPK targets/ Nuclear events mediated by MAP kinases Homo sapiens R-HSA-450282	2.79289	4.91409	0.613806	0.17213	['FOS', 'DUSP6']	Reactome Pathways	0.764142	downregulated
Gene Silencing by RNA Homo sapiens R-HSA-211000	1.19505	0.916087	0.614647	0.464604	['H2AFZ', 'POLR2G', 'RAN']	Reactome Pathways	0.332917	upregulated
Antigen Presentation: Folding, assembly and peptide loading of class I MHC Homo sapiens R-HSA-983170	1.62625	1.2307	0.614647	0.469178	['SAR1B']	Reactome Pathways	0.328662	upregulated
Nitric oxide stimulates guanylate cyclase Homo sapiens R-HSA-392154	1.62625	1.2307	0.614647	0.469178	['GUCY1A2']	Reactome Pathways	0.328662	upregulated
Acyl chain remodelling of PC Homo sapiens R-HSA-1482788	1.62625	1.2307	0.614647	0.469178	['LPCAT1']	Reactome Pathways	0.328662	upregulated
Post-translational modification: synthesis of GPI-anchored proteins Homo sapiens R-HSA-163125	1.62625	1.2307	0.614647	0.469178	['DPM3']	Reactome Pathways	0.328662	upregulated
Synthesis and interconversion of nucleotide di- and triphosphates Homo sapiens R-HSA-499943	1.62625	1.2307	0.614647	0.469178	['NME1']	Reactome Pathways	0.328662	upregulated
Glyoxylate metabolism and glycine degradation Homo sapiens R-HSA-389661	1.62625	1.2307	0.614647	0.469178	['NDUFAB1']	Reactome Pathways	0.328662	upregulated
Regulation of PLK1 Activity at G2/M Transition Homo sapiens R-HSA-2565942	1.88661	3.30638	0.614709	0.173331	['DYNC1I2', 'PPP1R12A', 'ODF2', 'RAB8A']	Reactome Pathways	0.761124	downregulated
Glycerophospholipid biosynthesis Homo sapiens R-HSA-1483206	1.18292	0.89047	0.61606	0.471057	['PTDSS1', 'LPCAT1', 'CDS2']	Reactome Pathways	0.326926	upregulated
G alpha (s) signalling events Homo sapiens R-HSA-418555	1.13149	0.839917	0.621482	0.476012	['GNG10', 'GNG5', 'GNAI1', 'GNG13']	Reactome Pathways	0.322382	upregulated
RNA Polymerase II Pre-transcription Events Homo sapiens R-HSA-674695	1.2591	0.929865	0.62279	0.477823	['TCEB1', 'POLR2G']	Reactome Pathways	0.320733	upregulated
Activation of the mRNA upon binding of the cap-binding complex and eIFs, and subsequent binding to 43S Homo sapiens R-HSA-72662	2.13408	3.6983	0.623455	0.176758	['RPS29', 'EIF3G', 'EIF3A']	Reactome Pathways	0.752622	downregulated
FGFR2 alternative splicing Homo sapiens R-HSA-6803529	1.56112	1.13782	0.624606	0.482465	['POLR2G']	Reactome Pathways	0.316534	upregulated
A tetrasaccharide linker sequence is required for GAG synthesis Homo sapiens R-HSA-1971475	1.56112	1.13782	0.624606	0.482465	['B3GALT6']	Reactome Pathways	0.316534	upregulated
Resolution of D-loop Structures through Synthesis-Dependent Strand Annealing (SDSA) Homo sapiens R-HSA-5693554	1.56112	1.13782	0.624606	0.482465	['BRIP1']	Reactome Pathways	0.316534	upregulated
PTK6 Regulates RHO GTPases, RAS GTPase and MAP kinases Homo sapiens R-HSA-8849471	1.56112	1.13782	0.624606	0.482465	['CRK']	Reactome Pathways	0.316534	upregulated
Signaling by EGFR Homo sapiens R-HSA-177929	1.37339	2.3501	0.626378	0.180656	['SPRED3', 'NR4A1', 'PSMC6', 'ACTN2', 'SH3KBP1', 'DUSP1', 'PSMC1', 'RASGRF1', 'RPS6KB2', 'EPS15L1', 'DUSP6', 'TNRC6A']	Reactome Pathways	0.743149	downregulated
The role of GTSE1 in G2/M progression after G2 checkpoint Homo sapiens R-HSA-8852276	2.09586	3.55913	0.626378	0.183018	['PSMC6', 'FKBPL', 'PSMC1']	Reactome Pathways	0.737506	downregulated
Vitamin C (ascorbate) metabolism Homo sapiens R-HSA-196836	5.58059	9.46585	0.626378	0.183377	['CYB5R3']	Reactome Pathways	0.736655	downregulated
Insulin-like Growth Factor-2 mRNA Binding Proteins (IGF2BPs/IMPs/VICKZs) bind RNA Homo sapiens R-HSA-428359	5.58059	9.46585	0.626378	0.183377	['IGF2']	Reactome Pathways	0.736655	downregulated
Synthesis of diphthamide-EEF2 Homo sapiens R-HSA-5358493	5.58059	9.46585	0.626378	0.183377	['EEF2']	Reactome Pathways	0.736655	downregulated
Interleukin-17 signaling Homo sapiens R-HSA-448424	5.58059	9.46585	0.626378	0.183377	['IL17RE']	Reactome Pathways	0.736655	downregulated
mRNA Splicing Homo sapiens R-HSA-72172	1.11521	0.802741	0.629214	0.486843	['SNRPD2', 'SNRPE', 'POLR2G', 'HNRNPA0']	Reactome Pathways	0.312611	upregulated
The citric acid (TCA) cycle and respiratory electron transport Homo sapiens R-HSA-1428517	1.59903	2.69625	0.629376	0.185225	['NDUFB10', 'UQCRB', 'NDUFS6', 'NDUFB3', 'NDUFAF2', 'NDUFA1']	Reactome Pathways	0.732301	downregulated
DNA Double-Strand Break Repair Homo sapiens R-HSA-5693532	1.10724	0.784834	0.631805	0.492225	['BRIP1', 'PPP4C', 'UBC', 'RPS27A']	Reactome Pathways	0.307837	upregulated
DAP12 signaling Homo sapiens R-HSA-2424491	1.04864	0.743074	0.631805	0.492328	['PSMB4', 'MAP2K1', 'PSMB3', 'UBC', 'ARAF', 'PEBP1', 'RPS27A', 'KBTBD7', 'RBX1']	Reactome Pathways	0.307745	upregulated
Cytosolic sensors of pathogen-associated DNA Homo sapiens R-HSA-1834949	1.21963	0.860091	0.631805	0.494006	['UBC', 'RPS27A']	Reactome Pathways	0.306268	upregulated
RNA Pol II CTD phosphorylation and interaction with CE Homo sapiens R-HSA-167160	1.501	1.05423	0.631805	0.495421	['POLR2G']	Reactome Pathways	0.305026	upregulated
RNA Pol II CTD phosphorylation and interaction with CE Homo sapiens R-HSA-77075	1.501	1.05423	0.631805	0.495421	['POLR2G']	Reactome Pathways	0.305026	upregulated
Uptake and actions of bacterial toxins Homo sapiens R-HSA-5339562	1.501	1.05423	0.631805	0.495421	['MAP2K1']	Reactome Pathways	0.305026	upregulated
Interleukin-6 family signaling Homo sapiens R-HSA-6783589	1.501	1.05423	0.631805	0.495421	['CBL']	Reactome Pathways	0.305026	upregulated
Integrin alphaIIb beta3 signaling Homo sapiens R-HSA-354192	1.501	1.05423	0.631805	0.495421	['CRK']	Reactome Pathways	0.305026	upregulated
Purine metabolism Mus musculus WP2185	2.09756	6.48938	0.634627	0.0453305	['POLE4', 'GUCY1A2', 'ZNRD1', 'NME3', 'NT5M', 'POLR2G', 'NME1', 'APRT']	WikiPathways	1.34361	upregulated
Developmental Biology Homo sapiens R-HSA-1266738	1.01904	0.705751	0.63696	0.500291	['PSENEN', 'MAP2K1', 'SMAD4', 'H2AFZ', 'ARAF', 'PEBP1', 'AP2A2', 'RBX1', 'MED28', 'APH1A', 'SDCBP', 'PSMB4', 'PSMB3', 'UBC', 'AP2S1', 'WDR5', 'POLR2G', 'RPS27A', 'KBTBD7', 'SH3GL2']	Reactome Pathways	0.300778	upregulated
Transcription of the HIV genome Homo sapiens R-HSA-167172	1.2008	0.827593	0.636998	0.501978	['TCEB1', 'POLR2G']	Reactome Pathways	0.299316	upregulated
Macroautophagy Homo sapiens R-HSA-1632852	1.2008	0.827593	0.636998	0.501978	['MAP1LC3A', 'DYNLL1']	Reactome Pathways	0.299316	upregulated
Cooperation of Prefoldin and TriC/CCT in actin and tubulin folding Homo sapiens R-HSA-389958	2.60643	4.32581	0.640987	0.190202	['CCT2', 'PFDN5']	Reactome Pathways	0.720786	downregulated
Toll Like Receptor 4 (TLR4) Cascade Homo sapiens R-HSA-166016	1.6734	2.77364	0.640987	0.190617	['TNIP2', 'HMGB1', 'FOS', 'MAP2K7', 'DUSP6']	Reactome Pathways	0.719838	downregulated
Synthesis of PA Homo sapiens R-HSA-1483166	1.44534	0.97874	0.642805	0.508052	['LPCAT1']	Reactome Pathways	0.294092	upregulated
Metabolism of vitamins and cofactors Homo sapiens R-HSA-196854	1.08401	0.733687	0.642805	0.508226	['RBP4', 'AMN', 'NFS1', 'MMADHC']	Reactome Pathways	0.293943	upregulated
Fc epsilon receptor (FCERI) signaling Homo sapiens R-HSA-2454202	1.33596	2.20296	0.643138	0.192248	['DUSP1', 'ACTN2', 'RASGRF1', 'FOS', 'DUSP6', 'MALT1', 'SPRED3', 'NR4A1', 'PSMC6', 'PSMC1', 'RPS6KB2', 'MAP2K7', 'TNRC6A']	Reactome Pathways	0.716139	downregulated
N-Glycan biosynthesis Homo sapiens hsa00510	2.5528	5.33774	0.650373	0.123571	['DPM3', 'TUSC3', 'MAN1B1']	KEGG Pathways	0.908084	upregulated
Endothelin Pathways Homo sapiens WP2197	3.79094	11.1744	0.650532	0.0524624	['MAP2K1', 'GNAI1', 'GNG13']	WikiPathways	1.28015	upregulated
EGF/EGFR Signaling Pathway Homo sapiens WP437	2.02937	5.97419	0.650532	0.0526621	['MAP2K1', 'CAV2', 'AP2S1', 'PEBP1', 'STAM', 'CBL', 'CRK', 'SH3GL2']	WikiPathways	1.2785	upregulated
Formation of the Early Elongation Complex Homo sapiens R-HSA-113418	2.52222	4.06781	0.65156	0.199331	['POLR2B', 'GTF2F1']	Reactome Pathways	0.700426	downregulated
Formation of the HIV-1 Early Elongation Complex Homo sapiens R-HSA-167158	2.52222	4.06781	0.65156	0.199331	['POLR2B', 'GTF2F1']	Reactome Pathways	0.700426	downregulated
FGFR2 mutant receptor activation Homo sapiens R-HSA-1839126	2.52222	4.06781	0.65156	0.199331	['POLR2B', 'GTF2F1']	Reactome Pathways	0.700426	downregulated
Gap-filling DNA repair synthesis and ligation in TC-NER Homo sapiens R-HSA-6782210	1.98898	3.18002	0.65156	0.202135	['ISY1', 'POLR2B', 'UVSSA']	Reactome Pathways	0.694358	downregulated
Crosslinking of collagen fibrils Homo sapiens R-HSA-2243919	4.88277	7.76659	0.65156	0.203801	['BMP1']	Reactome Pathways	0.690794	downregulated
Cohesin Loading onto Chromatin Homo sapiens R-HSA-2470946	4.88277	7.76659	0.65156	0.203801	['SMC3']	Reactome Pathways	0.690794	downregulated
Processing and activation of SUMO Homo sapiens R-HSA-3215018	4.88277	7.76659	0.65156	0.203801	['SUMO1']	Reactome Pathways	0.690794	downregulated
Integration of provirus Homo sapiens R-HSA-162592	4.88277	7.76659	0.65156	0.203801	['PSIP1']	Reactome Pathways	0.690794	downregulated
SHC-related events triggered by IGF1R Homo sapiens R-HSA-2428933	4.88277	7.76659	0.65156	0.203801	['IGF2']	Reactome Pathways	0.690794	downregulated
mRNA Capping Homo sapiens R-HSA-72086	1.39364	0.910355	0.653861	0.520368	['POLR2G']	Reactome Pathways	0.283689	upregulated
PIWI-interacting RNA (piRNA) biogenesis Homo sapiens R-HSA-5601884	1.39364	0.910355	0.653861	0.520368	['POLR2G']	Reactome Pathways	0.283689	upregulated
Surfactant metabolism Homo sapiens R-HSA-5683826	1.39364	0.910355	0.653861	0.520368	['ZDHHC2']	Reactome Pathways	0.283689	upregulated
HSF1 activation Homo sapiens R-HSA-3371511	1.39364	0.910355	0.653861	0.520368	['VCP']	Reactome Pathways	0.283689	upregulated
Signaling by Wnt Homo sapiens R-HSA-195721	1.37594	2.17529	0.65466	0.205779	['USP8', 'BCL9', 'TLE2', 'PSMC6', 'PSMC1', 'RUVBL1', 'LEO1', 'CBY1', 'SOX9', 'TNRC6A']	Reactome Pathways	0.686599	downregulated
Dual incision in TC-NER Homo sapiens R-HSA-6782135	1.95573	3.06521	0.657221	0.208609	['ISY1', 'POLR2B', 'UVSSA']	Reactome Pathways	0.680666	downregulated
Collagen biosynthesis and modifying enzymes Homo sapiens R-HSA-1650814	1.95573	3.06521	0.657221	0.208609	['BMP1', 'COL24A1', 'COL11A2']	Reactome Pathways	0.680666	downregulated
Regulation of TP53 Activity Homo sapiens R-HSA-5633007	1.06172	0.686156	0.657347	0.523997	['MBD3', 'BRIP1', 'UBC', 'RPS27A']	Reactome Pathways	0.280671	upregulated
RNA Polymerase I Promoter Opening Homo sapiens R-HSA-73728	1.34552	0.848222	0.662764	0.532376	['H2AFZ']	Reactome Pathways	0.273781	upregulated
RNA Polymerase I Promoter Escape Homo sapiens R-HSA-73772	1.34552	0.848222	0.662764	0.532376	['ZNRD1']	Reactome Pathways	0.273781	upregulated
NEP/NS2 Interacts with the Cellular Export Machinery Homo sapiens R-HSA-168333	1.34552	0.848222	0.662764	0.532376	['RAN']	Reactome Pathways	0.273781	upregulated
Molecules associated with elastic fibres Homo sapiens R-HSA-2129379	1.34552	0.848222	0.662764	0.532376	['ITGB8']	Reactome Pathways	0.273781	upregulated
Lipid digestion, mobilization, and transport Homo sapiens R-HSA-73923	1.13096	0.71155	0.662764	0.533041	['AMN', 'SAR1B']	Reactome Pathways	0.273239	upregulated
Activated TLR4 signalling Homo sapiens R-HSA-166054	1.07384	0.674716	0.662764	0.533486	['MAP2K1', 'UBC', 'RPS27A']	Reactome Pathways	0.272877	upregulated
Hedgehog ligand biogenesis Homo sapiens R-HSA-5358346	1.92357	2.95561	0.666013	0.215129	['PSMC6', 'OS9', 'PSMC1']	Reactome Pathways	0.667301	downregulated
Late Phase of HIV Life Cycle Homo sapiens R-HSA-162599	1.59128	2.43063	0.666013	0.217085	['POLR2B', 'GTF2B', 'CHMP2A', 'SSRP1', 'GTF2F1']	Reactome Pathways	0.663371	downregulated
Lysosome Vesicle Biogenesis Homo sapiens R-HSA-432720	2.36911	3.6117	0.666013	0.217731	['CHMP2A', 'AP1S3']	Reactome Pathways	0.662079	downregulated
Post NMDA receptor activation events Homo sapiens R-HSA-438064	2.36911	3.6117	0.666013	0.217731	['ACTN2', 'RASGRF1']	Reactome Pathways	0.662079	downregulated
SLBP independent Processing of Histone Pre-mRNAs Homo sapiens R-HSA-111367	4.34001	6.49866	0.666013	0.223715	['SNRPD3']	Reactome Pathways	0.650305	downregulated
Establishment of Sister Chromatid Cohesion Homo sapiens R-HSA-2468052	4.34001	6.49866	0.666013	0.223715	['SMC3']	Reactome Pathways	0.650305	downregulated
Folding of actin by CCT/TriC Homo sapiens R-HSA-390450	4.34001	6.49866	0.666013	0.223715	['CCT2']	Reactome Pathways	0.650305	downregulated
Interaction With The Zona Pellucida Homo sapiens R-HSA-1300644	4.34001	6.49866	0.666013	0.223715	['OVGP1']	Reactome Pathways	0.650305	downregulated
Nef mediated downregulation of MHC class I complex cell surface expression Homo sapiens R-HSA-164940	4.34001	6.49866	0.666013	0.223715	['AP1S3']	Reactome Pathways	0.650305	downregulated
Activation of the AP-1 family of transcription factors Homo sapiens R-HSA-450341	4.34001	6.49866	0.666013	0.223715	['FOS']	Reactome Pathways	0.650305	downregulated
ER Quality Control Compartment (ERQC) Homo sapiens R-HSA-901032	4.34001	6.49866	0.666013	0.223715	['OS9']	Reactome Pathways	0.650305	downregulated
Beta-oxidation of pristanoyl-CoA Homo sapiens R-HSA-389887	4.34001	6.49866	0.666013	0.223715	['HSD17B4']	Reactome Pathways	0.650305	downregulated
Antiviral mechanism by IFN-stimulated genes Homo sapiens R-HSA-1169410	1.11474	0.685657	0.668372	0.540598	['UBC', 'RPS27A']	Reactome Pathways	0.267126	upregulated
ISG15 antiviral mechanism Homo sapiens R-HSA-1169408	1.11474	0.685657	0.668372	0.540598	['UBC', 'RPS27A']	Reactome Pathways	0.267126	upregulated
DAP12 interactions Homo sapiens R-HSA-2172127	1.00291	0.610885	0.668372	0.543833	['PSMB4', 'MAP2K1', 'PSMB3', 'UBC', 'ARAF', 'PEBP1', 'RPS27A', 'KBTBD7', 'RBX1']	Reactome Pathways	0.264534	upregulated
Adherens junctions interactions Homo sapiens R-HSA-418990	1.3006	0.791612	0.668372	0.544084	['CADM2']	Reactome Pathways	0.264334	upregulated
Packaging Of Telomere Ends Homo sapiens R-HSA-171306	1.3006	0.791612	0.668372	0.544084	['H2AFZ']	Reactome Pathways	0.264334	upregulated
Export of Viral Ribonucleoproteins from Nucleus Homo sapiens R-HSA-168274	1.3006	0.791612	0.668372	0.544084	['RAN']	Reactome Pathways	0.264334	upregulated
Amino acid transport across the plasma membrane Homo sapiens R-HSA-352230	1.3006	0.791612	0.668372	0.544084	['SLC36A1']	Reactome Pathways	0.264334	upregulated
Sphingolipid metabolism Homo sapiens R-HSA-428157	1.08367	0.637163	0.675917	0.555455	['PSAP', 'SGPP1']	Reactome Pathways	0.255351	upregulated
Activation of Matrix Metalloproteinases Homo sapiens R-HSA-1592389	1.25858	0.739904	0.675917	0.5555	['MMP17']	Reactome Pathways	0.255316	upregulated
Nuclear import of Rev protein Homo sapiens R-HSA-180746	1.25858	0.739904	0.675917	0.5555	['RAN']	Reactome Pathways	0.255316	upregulated
DNA methylation Homo sapiens R-HSA-5334118	1.25858	0.739904	0.675917	0.5555	['H2AFZ']	Reactome Pathways	0.255316	upregulated
Resolution of D-loop Structures through Holliday Junction Intermediates Homo sapiens R-HSA-5693568	1.25858	0.739904	0.675917	0.5555	['BRIP1']	Reactome Pathways	0.255316	upregulated
RNA Polymerase I Transcription Termination Homo sapiens R-HSA-73863	1.25858	0.739904	0.675917	0.5555	['ZNRD1']	Reactome Pathways	0.255316	upregulated
Activation of NF-kappaB in B cells Homo sapiens R-HSA-1169091	1.86232	2.75088	0.676538	0.228293	['PSMC6', 'PSMC1', 'MALT1']	Reactome Pathways	0.641508	downregulated
RNA Polymerase I, RNA Polymerase III, and Mitochondrial Transcription Homo sapiens R-HSA-504046	1.03561	0.605528	0.677	0.55727	['MBD3', 'ZNRD1', 'H2AFZ']	Reactome Pathways	0.253934	upregulated
Sphingolipid de novo biosynthesis Homo sapiens R-HSA-1660661	1.21919	0.692558	0.681907	0.56663	['SGPP1']	Reactome Pathways	0.2467	upregulated
Rev-mediated nuclear export of HIV RNA Homo sapiens R-HSA-165054	1.21919	0.692558	0.681907	0.56663	['RAN']	Reactome Pathways	0.2467	upregulated
Formation of the Early Elongation Complex Homo sapiens R-HSA-113418	1.21919	0.692558	0.681907	0.56663	['POLR2G']	Reactome Pathways	0.2467	upregulated
Formation of the HIV-1 Early Elongation Complex Homo sapiens R-HSA-167158	1.21919	0.692558	0.681907	0.56663	['POLR2G']	Reactome Pathways	0.2467	upregulated
Resolution of D-Loop Structures Homo sapiens R-HSA-5693537	1.21919	0.692558	0.681907	0.56663	['BRIP1']	Reactome Pathways	0.2467	upregulated
FGFR2 mutant receptor activation Homo sapiens R-HSA-1839126	1.21919	0.692558	0.681907	0.56663	['POLR2G']	Reactome Pathways	0.2467	upregulated
DNA Repair Homo sapiens R-HSA-73894	0.981759	0.548431	0.687291	0.571997	['BRIP1', 'VCP', 'PPP4C', 'UBC', 'POLR2G', 'RPS27A', 'RBX1']	Reactome Pathways	0.242606	upregulated
RNA polymerase II transcribes snRNA genes Homo sapiens R-HSA-6807505	1.04016	0.571827	0.689571	0.577095	['POLR2G', 'RPRD1A']	Reactome Pathways	0.238753	upregulated
Activated PKN1 stimulates transcription of AR (androgen receptor) regulated genes KLK2 and KLK3 Homo sapiens R-HSA-5625886	1.18218	0.64911	0.689571	0.577482	['H2AFZ']	Reactome Pathways	0.238461	upregulated
Synthesis of PIPs at the plasma membrane Homo sapiens R-HSA-1660499	1.18218	0.64911	0.689571	0.577482	['INPP4A']	Reactome Pathways	0.238461	upregulated
Purine metabolism Homo sapiens R-HSA-73847	1.18218	0.64911	0.689571	0.577482	['APRT']	Reactome Pathways	0.238461	upregulated
Signaling by PTK6 Homo sapiens R-HSA-8848021	1.83312	2.65521	0.68991	0.234931	['SPRED3', 'SFPQ', 'PELP1']	Reactome Pathways	0.62906	downregulated
Regulation of RAS by GAPs Homo sapiens R-HSA-5658442	1.83312	2.65521	0.68991	0.234931	['SPRED3', 'PSMC6', 'PSMC1']	Reactome Pathways	0.62906	downregulated
Separation of Sister Chromatids Homo sapiens R-HSA-2467813	0.98724	0.538429	0.691047	0.579616	['PSMB4', 'PSMB3', 'UBC', 'RPS27A']	Reactome Pathways	0.236859	upregulated
G2/M DNA damage checkpoint Homo sapiens R-HSA-69473	1.02642	0.551828	0.695356	0.584135	['BRIP1', 'YWHAG']	Reactome Pathways	0.233487	upregulated
Interactions of Rev with host cellular proteins Homo sapiens R-HSA-177243	1.14735	0.609154	0.696796	0.588063	['RAN']	Reactome Pathways	0.230576	upregulated
Post NMDA receptor activation events Homo sapiens R-HSA-438064	1.14735	0.609154	0.696796	0.588063	['CAMKK1']	Reactome Pathways	0.230576	upregulated
SIRT1 negatively regulates rRNA Expression Homo sapiens R-HSA-427359	1.14735	0.609154	0.696796	0.588063	['H2AFZ']	Reactome Pathways	0.230576	upregulated
Recruitment of NuMA to mitotic centrosomes Homo sapiens R-HSA-380320	3.90581	5.52341	0.698196	0.243132	['TUBGCP3']	Reactome Pathways	0.614159	downregulated
Uptake and function of anthrax toxins Homo sapiens R-HSA-5210891	3.90581	5.52341	0.698196	0.243132	['MAP2K7']	Reactome Pathways	0.614159	downregulated
Synthesis of IP2, IP, and Ins in the cytosol Homo sapiens R-HSA-1855183	3.90581	5.52341	0.698196	0.243132	['INPP1']	Reactome Pathways	0.614159	downregulated
SLBP Dependent Processing of Replication-Dependent Histone Pre-mRNAs Homo sapiens R-HSA-77588	3.90581	5.52341	0.698196	0.243132	['SNRPD3']	Reactome Pathways	0.614159	downregulated
Heme biosynthesis Homo sapiens R-HSA-189451	3.90581	5.52341	0.698196	0.243132	['ALAS1']	Reactome Pathways	0.614159	downregulated
RIG-I/MDA5 mediated induction of IFN-alpha/beta pathways Homo sapiens R-HSA-168928	1.01304	0.532645	0.69877	0.591089	['UBC', 'RPS27A']	Reactome Pathways	0.228347	upregulated
Toll Like Receptor 4 (TLR4) Cascade Homo sapiens R-HSA-166016	0.983092	0.516138	0.69877	0.591546	['MAP2K1', 'UBC', 'RPS27A']	Reactome Pathways	0.228011	upregulated
DNA Damage Recognition in GG-NER Homo sapiens R-HSA-5696394	2.17135	3.04893	0.702101	0.245573	['RUVBL1', 'RAD23B']	Reactome Pathways	0.609819	downregulated
RHO GTPases Activate WASPs and WAVEs Homo sapiens R-HSA-5663213	1.11451	0.572337	0.705757	0.59838	['BRK1']	Reactome Pathways	0.223023	upregulated
RNA Polymerase II Transcription Homo sapiens R-HSA-73857	0.966743	0.489682	0.709628	0.602584	['SNRPE', 'TCEB1', 'POLR2G']	Reactome Pathways	0.219982	upregulated
Platelet Aggregation (Plug Formation) Homo sapiens R-HSA-76009	1.0835	0.538348	0.713245	0.608438	['CRK']	Reactome Pathways	0.215784	upregulated
HDR through Single Strand Annealing (SSA) Homo sapiens R-HSA-5685938	1.0835	0.538348	0.713245	0.608438	['BRIP1']	Reactome Pathways	0.215784	upregulated
Apoptotic cleavage of cellular proteins Homo sapiens R-HSA-111465	1.0835	0.538348	0.713245	0.608438	['BCAP31']	Reactome Pathways	0.215784	upregulated
Association of TriC/CCT with target proteins during biosynthesis Homo sapiens R-HSA-390471	2.11256	2.88771	0.71923	0.254889	['CCT2', 'FBXW7']	Reactome Pathways	0.593649	downregulated
Activation of NMDA receptor upon glutamate binding and postsynaptic events Homo sapiens R-HSA-442755	2.11256	2.88771	0.71923	0.254889	['ACTN2', 'RASGRF1']	Reactome Pathways	0.593649	downregulated
NS1 Mediated Effects on Host Pathways Homo sapiens R-HSA-168276	2.11256	2.88771	0.71923	0.254889	['PABPN1', 'EIF2AK2']	Reactome Pathways	0.593649	downregulated
MHC class II antigen presentation Homo sapiens R-HSA-2132295	1.5804	2.14648	0.722405	0.257127	['DYNC2LI1', 'DYNC1I2', 'KIF3A', 'AP1S3']	Reactome Pathways	0.589852	downregulated
Transport of vitamins, nucleosides, and related molecules Homo sapiens R-HSA-425397	1.05416	0.506915	0.723639	0.618245	['SLC35B4']	Reactome Pathways	0.208839	upregulated
ERKs are inactivated Homo sapiens R-HSA-202670	3.55056	4.75479	0.727288	0.262064	['DUSP6']	Reactome Pathways	0.581593	downregulated
PKMTs methylate histone lysines Homo sapiens R-HSA-3214841	2.05686	2.73769	0.727288	0.264211	['KMT2E', 'SETDB1']	Reactome Pathways	0.578049	downregulated
Negative regulation of MAPK pathway Homo sapiens R-HSA-5675221	2.05686	2.73769	0.727288	0.264211	['DUSP1', 'DUSP6']	Reactome Pathways	0.578049	downregulated
Toll-Like Receptors Cascades Homo sapiens R-HSA-168898	1.44893	1.8812	0.727288	0.272987	['TNIP2', 'HMGB1', 'FOS', 'MAP2K7', 'DUSP6']	Reactome Pathways	0.563858	downregulated
Host Interactions with Influenza Factors Homo sapiens R-HSA-168253	2.00402	2.59786	0.727288	0.273534	['PABPN1', 'EIF2AK2']	Reactome Pathways	0.562988	downregulated
Pre-NOTCH Transcription and Translation Homo sapiens R-HSA-1912408	2.00402	2.59786	0.727288	0.273534	['SNW1', 'TNRC6A']	Reactome Pathways	0.562988	downregulated
Advanced glycosylation endproduct receptor signaling Homo sapiens R-HSA-879415	3.25451	4.1368	0.727288	0.280523	['HMGB1']	Reactome Pathways	0.552031	downregulated
DEx/H-box helicases activate type I IFN and inflammatory cytokines production Homo sapiens R-HSA-3134963	3.25451	4.1368	0.727288	0.280523	['HMGB1']	Reactome Pathways	0.552031	downregulated
Downregulation of ERBB2:ERBB3 signaling Homo sapiens R-HSA-1358803	3.25451	4.1368	0.727288	0.280523	['USP8']	Reactome Pathways	0.552031	downregulated
NICD traffics to nucleus Homo sapiens R-HSA-157052	3.25451	4.1368	0.727288	0.280523	['SNW1']	Reactome Pathways	0.552031	downregulated
Notch-HLH transcription pathway Homo sapiens R-HSA-350054	3.25451	4.1368	0.727288	0.280523	['SNW1']	Reactome Pathways	0.552031	downregulated
Activation of DNA fragmentation factor Homo sapiens R-HSA-211227	3.25451	4.1368	0.727288	0.280523	['HMGB1']	Reactome Pathways	0.552031	downregulated
alpha-linolenic acid (ALA) metabolism Homo sapiens R-HSA-2046106	3.25451	4.1368	0.727288	0.280523	['HSD17B4']	Reactome Pathways	0.552031	downregulated
alpha-linolenic (omega3) and linoleic (omega6) acid metabolism Homo sapiens R-HSA-2046104	3.25451	4.1368	0.727288	0.280523	['HSD17B4']	Reactome Pathways	0.552031	downregulated
Mitotic Telophase/Cytokinesis Homo sapiens R-HSA-68884	3.25451	4.1368	0.727288	0.280523	['SMC3']	Reactome Pathways	0.552031	downregulated
Apoptosis induced DNA fragmentation Homo sapiens R-HSA-140342	3.25451	4.1368	0.727288	0.280523	['HMGB1']	Reactome Pathways	0.552031	downregulated
Viral Messenger RNA Synthesis Homo sapiens R-HSA-168325	1.95382	2.46734	0.727288	0.282852	['POLR2B', 'GTF2F1']	Reactome Pathways	0.548441	downregulated
Metabolism of proteins Homo sapiens R-HSA-392499	1.12839	1.39588	0.727288	0.290239	['N6AMT1', 'DYNC1I2', 'RPL30', 'SMC3', 'GSPT2', 'DYNC2LI1', 'NANP', 'SUMO1', 'OS9', 'TSPYL2', 'CBX8', 'EIF5B', 'CCT2', 'FBXW7', 'RPL23', 'PCGF2', 'IGF2', 'COG1', 'TIMM44', 'EEF2', 'MUC3A', 'RPS29', 'EEF1A2', 'PIGK', 'EIF3G', 'RPL27', 'TOP1', 'RPL28', 'PFDN5', 'EIF3A']	Reactome Pathways	0.537244	downregulated
Intra-Golgi and retrograde Golgi-to-ER traffic Homo sapiens R-HSA-6811442	1.35688	1.67392	0.727288	0.291227	['DYNC2LI1', 'DYNC1I2', 'KIFC2', 'KIF3A', 'GOLIM4', 'COG1']	Reactome Pathways	0.535768	downregulated
Signaling by FGFR2 in disease Homo sapiens R-HSA-5655253	1.90606	2.34533	0.727288	0.292159	['POLR2B', 'GTF2F1']	Reactome Pathways	0.534381	downregulated
Formation of Incision Complex in GG-NER Homo sapiens R-HSA-5696395	1.90606	2.34533	0.727288	0.292159	['SUMO1', 'RAD23B']	Reactome Pathways	0.534381	downregulated
IRS-related events triggered by IGF1R Homo sapiens R-HSA-2428928	1.26279	1.54097	0.727288	0.295147	['SPRED3', 'PSMC6', 'ACTN2', 'DUSP1', 'PSMC1', 'RASGRF1', 'IGF2', 'LAMTOR4', 'DUSP6']	Reactome Pathways	0.529962	downregulated
Signaling by Type 1 Insulin-like Growth Factor 1 Receptor (IGF1R) Homo sapiens R-HSA-2404192	1.26279	1.54097	0.727288	0.295147	['SPRED3', 'PSMC6', 'ACTN2', 'DUSP1', 'PSMC1', 'RASGRF1', 'IGF2', 'LAMTOR4', 'DUSP6']	Reactome Pathways	0.529962	downregulated
IGF1R signaling cascade Homo sapiens R-HSA-2428924	1.26279	1.54097	0.727288	0.295147	['SPRED3', 'PSMC6', 'ACTN2', 'DUSP1', 'PSMC1', 'RASGRF1', 'IGF2', 'LAMTOR4', 'DUSP6']	Reactome Pathways	0.529962	downregulated
Transcription-Coupled Nucleotide Excision Repair (TC-NER) Homo sapiens R-HSA-6781827	1.60638	1.95639	0.727288	0.295854	['ISY1', 'POLR2B', 'UVSSA']	Reactome Pathways	0.528922	downregulated
Golgi-to-ER retrograde transport Homo sapiens R-HSA-8856688	1.4755	1.79592	0.727288	0.29607	['DYNC2LI1', 'DYNC1I2', 'KIFC2', 'KIF3A']	Reactome Pathways	0.528606	downregulated
Signaling by SCF-KIT Homo sapiens R-HSA-1433557	1.24295	1.51046	0.727288	0.296646	['SPRED3', 'NR4A1', 'PSMC6', 'ACTN2', 'DUSP1', 'PSMC1', 'RASGRF1', 'RPS6KB2', 'DUSP6', 'TNRC6A']	Reactome Pathways	0.527762	downregulated
Regulation of IFNG signaling Homo sapiens R-HSA-877312	3.00401	3.63158	0.727288	0.298522	['SUMO1']	Reactome Pathways	0.525024	downregulated
Methylation Homo sapiens R-HSA-156581	3.00401	3.63158	0.727288	0.298522	['N6AMT1']	Reactome Pathways	0.525024	downregulated
Early Phase of HIV Life Cycle Homo sapiens R-HSA-162594	3.00401	3.63158	0.727288	0.298522	['PSIP1']	Reactome Pathways	0.525024	downregulated
SUMOylation of transcription factors Homo sapiens R-HSA-3232118	3.00401	3.63158	0.727288	0.298522	['SUMO1']	Reactome Pathways	0.525024	downregulated
Repression of WNT target genes Homo sapiens R-HSA-4641265	3.00401	3.63158	0.727288	0.298522	['TLE2']	Reactome Pathways	0.525024	downregulated
Activation of Rac Homo sapiens R-HSA-428540	3.00401	3.63158	0.727288	0.298522	['PAK7']	Reactome Pathways	0.525024	downregulated
LGI-ADAM interactions Homo sapiens R-HSA-5682910	3.00401	3.63158	0.727288	0.298522	['CACNG3']	Reactome Pathways	0.525024	downregulated
FCERI mediated MAPK activation Homo sapiens R-HSA-2871796	1.25822	1.52095	0.727288	0.298553	['SPRED3', 'PSMC6', 'ACTN2', 'DUSP1', 'PSMC1', 'RASGRF1', 'FOS', 'MAP2K7', 'DUSP6']	Reactome Pathways	0.524979	downregulated
Intra-Golgi traffic Homo sapiens R-HSA-6811438	1.86059	2.23113	0.727288	0.301449	['GOLIM4', 'COG1']	Reactome Pathways	0.520786	downregulated
SUMOylation of DNA replication proteins Homo sapiens R-HSA-4615885	1.86059	2.23113	0.727288	0.301449	['SUMO1', 'TOP1']	Reactome Pathways	0.520786	downregulated
Kinesins Homo sapiens R-HSA-983189	1.86059	2.23113	0.727288	0.301449	['KIFC2', 'KIF3A']	Reactome Pathways	0.520786	downregulated
Presynaptic phase of homologous DNA pairing and strand exchange Homo sapiens R-HSA-5693616	1.02637	0.477797	0.731491	0.627807	['BRIP1']	Reactome Pathways	0.202174	upregulated
Association of TriC/CCT with target proteins during biosynthesis Homo sapiens R-HSA-390471	1.02637	0.477797	0.731491	0.627807	['FBXL3']	Reactome Pathways	0.202174	upregulated
Activation of NMDA receptor upon glutamate binding and postsynaptic events Homo sapiens R-HSA-442755	1.02637	0.477797	0.731491	0.627807	['CAMKK1']	Reactome Pathways	0.202174	upregulated
Downstream signaling of activated FGFR2 Homo sapiens R-HSA-5654696	1.22711	1.43902	0.733141	0.309533	['SPRED3', 'NR4A1', 'PSMC6', 'ACTN2', 'DUSP1', 'PSMC1', 'RASGRF1', 'RPS6KB2', 'DUSP6', 'TNRC6A']	Reactome Pathways	0.509293	downregulated
Downstream signaling of activated FGFR4 Homo sapiens R-HSA-5654716	1.22711	1.43902	0.733141	0.309533	['SPRED3', 'NR4A1', 'PSMC6', 'ACTN2', 'DUSP1', 'PSMC1', 'RASGRF1', 'RPS6KB2', 'DUSP6', 'TNRC6A']	Reactome Pathways	0.509293	downregulated
Downstream signaling of activated FGFR3 Homo sapiens R-HSA-5654708	1.22711	1.43902	0.733141	0.309533	['SPRED3', 'NR4A1', 'PSMC6', 'ACTN2', 'DUSP1', 'PSMC1', 'RASGRF1', 'RPS6KB2', 'DUSP6', 'TNRC6A']	Reactome Pathways	0.509293	downregulated
COPI-mediated anterograde transport Homo sapiens R-HSA-6807878	1.56338	1.8332	0.733141	0.309564	['DYNC2LI1', 'DYNC1I2', 'COG1']	Reactome Pathways	0.509249	downregulated
RMTs methylate histone arginines Homo sapiens R-HSA-3214858	1.81722	2.12409	0.733141	0.310718	['SMARCC2', 'ACTL6B']	Reactome Pathways	0.507633	downregulated
Signaling by ERBB2 Homo sapiens R-HSA-1227986	1.81722	2.12409	0.733141	0.310718	['USP8', 'MATK']	Reactome Pathways	0.507633	downregulated
Signaling by ERBB4 Homo sapiens R-HSA-1236394	1.22321	1.4217	0.733141	0.312776	['SPRED3', 'NR4A1', 'PSMC6', 'ACTN2', 'DUSP1', 'PSMC1', 'RASGRF1', 'RPS6KB2', 'DUSP6', 'TNRC6A']	Reactome Pathways	0.504767	downregulated
PPARA activates gene expression Homo sapiens R-HSA-1989781	1.43467	1.66649	0.733141	0.31299	['CDK8', 'ALAS1', 'MED4', 'CTGF']	Reactome Pathways	0.504469	downregulated
CREB phosphorylation through the activation of CaMKII Homo sapiens R-HSA-442729	2.78929	3.21268	0.733141	0.316071	['ACTN2']	Reactome Pathways	0.500215	downregulated
Calnexin/calreticulin cycle Homo sapiens R-HSA-901042	2.78929	3.21268	0.733141	0.316071	['OS9']	Reactome Pathways	0.500215	downregulated
Downstream signaling of activated FGFR1 Homo sapiens R-HSA-5654687	1.21549	1.38769	0.733141	0.319285	['SPRED3', 'NR4A1', 'PSMC6', 'ACTN2', 'DUSP1', 'PSMC1', 'RASGRF1', 'RPS6KB2', 'DUSP6', 'TNRC6A']	Reactome Pathways	0.495822	downregulated
Signaling by FGFR4 Homo sapiens R-HSA-5654743	1.21549	1.38769	0.733141	0.319285	['SPRED3', 'NR4A1', 'PSMC6', 'ACTN2', 'DUSP1', 'PSMC1', 'RASGRF1', 'RPS6KB2', 'DUSP6', 'TNRC6A']	Reactome Pathways	0.495822	downregulated
Signaling by FGFR3 Homo sapiens R-HSA-5654741	1.21166	1.37099	0.733141	0.32255	['SPRED3', 'NR4A1', 'PSMC6', 'ACTN2', 'DUSP1', 'PSMC1', 'RASGRF1', 'RPS6KB2', 'DUSP6', 'TNRC6A']	Reactome Pathways	0.491403	downregulated
Regulation of TP53 Activity Homo sapiens R-HSA-5633007	1.33901	1.4986	0.733141	0.326545	['PLK3', 'BRPF3', 'CHD3', 'SSRP1', 'BRD7']	Reactome Pathways	0.486057	downregulated
RNA Polymerase I Transcription Initiation Homo sapiens R-HSA-73762	1.73628	1.92929	0.733141	0.329175	['TAF1D', 'CHD3']	Reactome Pathways	0.482573	downregulated
Regulation of lipid metabolism by Peroxisome proliferator-activated receptor alpha (PPARalpha) Homo sapiens R-HSA-400206	1.39603	1.54774	0.733141	0.329995	['CDK8', 'ALAS1', 'MED4', 'CTGF']	Reactome Pathways	0.481492	downregulated
Signaling by FGFR1 Homo sapiens R-HSA-5654736	1.20033	1.3221	0.733141	0.332389	['SPRED3', 'NR4A1', 'PSMC6', 'ACTN2', 'DUSP1', 'PSMC1', 'RASGRF1', 'RPS6KB2', 'DUSP6', 'TNRC6A']	Reactome Pathways	0.478354	downregulated
MAP3K8 (TPL2)-dependent MAPK1/3 activation Homo sapiens R-HSA-5684264	2.60321	2.8611	0.733141	0.333182	['TNIP2']	Reactome Pathways	0.477319	downregulated
JNK (c-Jun kinases) phosphorylation and activation mediated by activated human TAK1 Homo sapiens R-HSA-450321	2.60321	2.8611	0.733141	0.333182	['MAP2K7']	Reactome Pathways	0.477319	downregulated
Global Genome Nucleotide Excision Repair (GG-NER) Homo sapiens R-HSA-5696399	1.48392	1.6139	0.733141	0.337025	['SUMO1', 'RUVBL1', 'RAD23B']	Reactome Pathways	0.472337	downregulated
Degradation of beta-catenin by the destruction complex Homo sapiens R-HSA-195253	1.48392	1.6139	0.733141	0.337025	['TLE2', 'PSMC6', 'PSMC1']	Reactome Pathways	0.472337	downregulated
DNA Replication Pre-Initiation Homo sapiens R-HSA-69002	1.48392	1.6139	0.733141	0.337025	['PSMC6', 'PSMC1', 'CDC7']	Reactome Pathways	0.472337	downregulated
M/G1 Transition Homo sapiens R-HSA-68874	1.48392	1.6139	0.733141	0.337025	['PSMC6', 'PSMC1', 'CDC7']	Reactome Pathways	0.472337	downregulated
Cross-presentation of soluble exogenous antigens (endosomes) Homo sapiens R-HSA-1236978	1.66222	1.75699	0.733141	0.347493	['PSMC6', 'PSMC1']	Reactome Pathways	0.459054	downregulated
Regulation of activated PAK-2p34 by proteasome mediated degradation Homo sapiens R-HSA-211733	1.66222	1.75699	0.733141	0.347493	['PSMC6', 'PSMC1']	Reactome Pathways	0.459054	downregulated
Downstream signaling events of B Cell Receptor (BCR) Homo sapiens R-HSA-1168372	1.2612	1.33002	0.733141	0.348344	['NR4A1', 'PSMC6', 'PSMC1', 'RPS6KB2', 'MALT1', 'TNRC6A']	Reactome Pathways	0.457992	downregulated
Downstream signal transduction Homo sapiens R-HSA-186763	1.18189	1.24446	0.733141	0.348908	['SPRED3', 'NR4A1', 'PSMC6', 'ACTN2', 'DUSP1', 'PSMC1', 'RASGRF1', 'RPS6KB2', 'DUSP6', 'TNRC6A']	Reactome Pathways	0.457289	downregulated
RHO GTPases Activate ROCKs Homo sapiens R-HSA-5627117	2.44038	2.5629	0.733141	0.349866	['PPP1R12A']	Reactome Pathways	0.456099	downregulated
Unblocking of NMDA receptor, glutamate binding and activation Homo sapiens R-HSA-438066	2.44038	2.5629	0.733141	0.349866	['ACTN2']	Reactome Pathways	0.456099	downregulated
N-glycan trimming in the ER and Calnexin/Calreticulin cycle Homo sapiens R-HSA-532668	2.44038	2.5629	0.733141	0.349866	['OS9']	Reactome Pathways	0.456099	downregulated
Butyrate Response Factor 1 (BRF1) binds and destabilizes mRNA Homo sapiens R-HSA-450385	2.44038	2.5629	0.733141	0.349866	['ZFP36L1']	Reactome Pathways	0.456099	downregulated
Metabolism of porphyrins Homo sapiens R-HSA-189445	2.44038	2.5629	0.733141	0.349866	['ALAS1']	Reactome Pathways	0.456099	downregulated
Mitochondrial translation elongation Homo sapiens R-HSA-5389840	1.44713	1.51617	0.733141	0.350741	['MRPS9', 'MRPS25', 'MRPS5']	Reactome Pathways	0.455014	downregulated
Mitochondrial translation termination Homo sapiens R-HSA-5419276	1.44713	1.51617	0.733141	0.350741	['MRPS9', 'MRPS25', 'MRPS5']	Reactome Pathways	0.455014	downregulated
Mitochondrial translation initiation Homo sapiens R-HSA-5368286	1.44713	1.51617	0.733141	0.350741	['MRPS9', 'MRPS25', 'MRPS5']	Reactome Pathways	0.455014	downregulated
Ubiquitin-dependent degradation of Cyclin D Homo sapiens R-HSA-75815	1.62751	1.67824	0.733141	0.35659	['PSMC6', 'PSMC1']	Reactome Pathways	0.447831	downregulated
Regulation of Apoptosis Homo sapiens R-HSA-169911	1.62751	1.67824	0.733141	0.35659	['PSMC6', 'PSMC1']	Reactome Pathways	0.447831	downregulated
Regulation of ornithine decarboxylase (ODC) Homo sapiens R-HSA-350562	1.62751	1.67824	0.733141	0.35659	['PSMC6', 'PSMC1']	Reactome Pathways	0.447831	downregulated
CDK-mediated phosphorylation and removal of Cdc6 Homo sapiens R-HSA-69017	1.62751	1.67824	0.733141	0.35659	['PSMC6', 'PSMC1']	Reactome Pathways	0.447831	downregulated
Ubiquitin-dependent degradation of Cyclin D1 Homo sapiens R-HSA-69229	1.62751	1.67824	0.733141	0.35659	['PSMC6', 'PSMC1']	Reactome Pathways	0.447831	downregulated
Collagen formation Homo sapiens R-HSA-1474290	1.42941	1.46997	0.733141	0.357587	['BMP1', 'COL24A1', 'COL11A2']	Reactome Pathways	0.446618	downregulated
DAP12 signaling Homo sapiens R-HSA-2424491	1.17109	1.20008	0.733141	0.358882	['SPRED3', 'NR4A1', 'PSMC6', 'ACTN2', 'DUSP1', 'PSMC1', 'RASGRF1', 'RPS6KB2', 'DUSP6', 'TNRC6A']	Reactome Pathways	0.445048	downregulated
Regulation of mRNA stability by proteins that bind AU-rich elements Homo sapiens R-HSA-450531	1.41211	1.42544	0.733141	0.364424	['PSMC6', 'PSMC1', 'ZFP36L1']	Reactome Pathways	0.438393	downregulated
Signaling by the B Cell Receptor (BCR) Homo sapiens R-HSA-983705	1.21092	1.22026	0.733141	0.365053	['NR4A1', 'PSMC6', 'SH3KBP1', 'PSMC1', 'RPS6KB2', 'MALT1', 'TNRC6A']	Reactome Pathways	0.437644	downregulated
Autodegradation of the E3 ubiquitin ligase COP1 Homo sapiens R-HSA-349425	1.59421	1.60394	0.733141	0.365641	['PSMC6', 'PSMC1']	Reactome Pathways	0.436945	downregulated
Vpu mediated degradation of CD4 Homo sapiens R-HSA-180534	1.59421	1.60394	0.733141	0.365641	['PSMC6', 'PSMC1']	Reactome Pathways	0.436945	downregulated
Nuclear Receptor transcription pathway Homo sapiens R-HSA-383280	1.59421	1.60394	0.733141	0.365641	['NR4A2', 'NR4A1']	Reactome Pathways	0.436945	downregulated
Apoptotic execution phase Homo sapiens R-HSA-75153	1.59421	1.60394	0.733141	0.365641	['ACIN1', 'HMGB1']	Reactome Pathways	0.436945	downregulated
Defective GALNT3 causes familial hyperphosphatemic tumoral calcinosis (HFTC) Homo sapiens R-HSA-5083625	2.29671	2.30764	0.733141	0.366133	['MUC3A']	Reactome Pathways	0.436361	downregulated
Defective GALNT12 causes colorectal cancer 1 (CRCS1) Homo sapiens R-HSA-5083636	2.29671	2.30764	0.733141	0.366133	['MUC3A']	Reactome Pathways	0.436361	downregulated
RNA Polymerase III Chain Elongation Homo sapiens R-HSA-73780	2.29671	2.30764	0.733141	0.366133	['POLR3GL']	Reactome Pathways	0.436361	downregulated
RAF/MAP kinase cascade Homo sapiens R-HSA-5673001	1.20017	1.18288	0.733141	0.373216	['SPRED3', 'PSMC6', 'ACTN2', 'DUSP1', 'PSMC1', 'RASGRF1', 'DUSP6']	Reactome Pathways	0.428039	downregulated
SHC1 events in ERBB4 signaling Homo sapiens R-HSA-1250347	1.20017	1.18288	0.733141	0.373216	['SPRED3', 'PSMC6', 'ACTN2', 'DUSP1', 'PSMC1', 'RASGRF1', 'DUSP6']	Reactome Pathways	0.428039	downregulated
SHC1 events in EGFR signaling Homo sapiens R-HSA-180336	1.20017	1.18288	0.733141	0.373216	['SPRED3', 'PSMC6', 'ACTN2', 'DUSP1', 'PSMC1', 'RASGRF1', 'DUSP6']	Reactome Pathways	0.428039	downregulated
GRB2 events in EGFR signaling Homo sapiens R-HSA-179812	1.20017	1.18288	0.733141	0.373216	['SPRED3', 'PSMC6', 'ACTN2', 'DUSP1', 'PSMC1', 'RASGRF1', 'DUSP6']	Reactome Pathways	0.428039	downregulated
SOS-mediated signalling Homo sapiens R-HSA-112412	1.20017	1.18288	0.733141	0.373216	['SPRED3', 'PSMC6', 'ACTN2', 'DUSP1', 'PSMC1', 'RASGRF1', 'DUSP6']	Reactome Pathways	0.428039	downregulated
p53-Independent DNA Damage Response Homo sapiens R-HSA-69610	1.56225	1.53379	0.733141	0.374643	['PSMC6', 'PSMC1']	Reactome Pathways	0.426382	downregulated
Ubiquitin Mediated Degradation of Phosphorylated Cdc25A Homo sapiens R-HSA-69601	1.56225	1.53379	0.733141	0.374643	['PSMC6', 'PSMC1']	Reactome Pathways	0.426382	downregulated
p53-Independent G1/S DNA damage checkpoint Homo sapiens R-HSA-69613	1.56225	1.53379	0.733141	0.374643	['PSMC6', 'PSMC1']	Reactome Pathways	0.426382	downregulated
Signaling by Insulin receptor Homo sapiens R-HSA-74752	1.16523	1.14167	0.733141	0.375392	['SPRED3', 'PSMC6', 'ACTN2', 'DUSP1', 'PSMC1', 'RASGRF1', 'LAMTOR4', 'ATP6V1D', 'DUSP6']	Reactome Pathways	0.425516	downregulated
Cellular Senescence Homo sapiens R-HSA-2559583	1.25253	1.22486	0.733141	0.376097	['CBX8', 'FOS', 'MAP2K7', 'TNRC6A', 'MAP4K4']	Reactome Pathways	0.4247	downregulated
FRS-mediated FGFR4 signaling Homo sapiens R-HSA-5654712	1.19487	1.16465	0.733141	0.377302	['SPRED3', 'PSMC6', 'ACTN2', 'DUSP1', 'PSMC1', 'RASGRF1', 'DUSP6']	Reactome Pathways	0.423311	downregulated
FRS-mediated FGFR2 signaling Homo sapiens R-HSA-5654700	1.19487	1.16465	0.733141	0.377302	['SPRED3', 'PSMC6', 'ACTN2', 'DUSP1', 'PSMC1', 'RASGRF1', 'DUSP6']	Reactome Pathways	0.423311	downregulated
FRS-mediated FGFR1 signaling Homo sapiens R-HSA-5654693	1.19487	1.16465	0.733141	0.377302	['SPRED3', 'PSMC6', 'ACTN2', 'DUSP1', 'PSMC1', 'RASGRF1', 'DUSP6']	Reactome Pathways	0.423311	downregulated
FRS-mediated FGFR3 signaling Homo sapiens R-HSA-5654706	1.19487	1.16465	0.733141	0.377302	['SPRED3', 'PSMC6', 'ACTN2', 'DUSP1', 'PSMC1', 'RASGRF1', 'DUSP6']	Reactome Pathways	0.423311	downregulated
Mitotic Anaphase Homo sapiens R-HSA-68882	0.922457	0.424251	0.733694	0.631338	['PSMB4', 'PSMB3', 'UBC', 'RPS27A']	Reactome Pathways	0.199738	upregulated
Adaptive Immune System Homo sapiens R-HSA-1280218	0.94144	0.432581	0.733694	0.631607	['DCTN2', 'SAR1B', 'DYNLL1', 'CBL', 'AP2A2', 'UBAC1', 'RBX1', 'PSMB4', 'PSMB3', 'MKRN1', 'UBC', 'AP2S1', 'AP1S1', 'TCEB1', 'SEC61B', 'VHL', 'RPS27A', 'SH3GL2']	Reactome Pathways	0.199553	upregulated
HDL-mediated lipid transport Homo sapiens R-HSA-194223	2.169	2.08734	0.734549	0.381994	['BMP1']	Reactome Pathways	0.417944	downregulated
Vif-mediated degradation of APOBEC3G Homo sapiens R-HSA-180585	1.53154	1.46748	0.734549	0.383592	['PSMC6', 'PSMC1']	Reactome Pathways	0.41613	downregulated
Activation of anterior HOX genes in hindbrain development during early embryogenesis Homo sapiens R-HSA-5617472	1.36264	1.30117	0.734549	0.384855	['EGR2', 'POLR2B', 'PCGF2']	Reactome Pathways	0.414703	downregulated
Activation of HOX genes during differentiation Homo sapiens R-HSA-5619507	1.36264	1.30117	0.734549	0.384855	['EGR2', 'POLR2B', 'PCGF2']	Reactome Pathways	0.414703	downregulated
Signalling to p38 via RIT and RIN Homo sapiens R-HSA-187706	1.17923	1.11168	0.734549	0.38957	['SPRED3', 'PSMC6', 'ACTN2', 'DUSP1', 'PSMC1', 'RASGRF1', 'DUSP6']	Reactome Pathways	0.409415	downregulated
ARMS-mediated activation Homo sapiens R-HSA-170984	1.17923	1.11168	0.734549	0.38957	['SPRED3', 'PSMC6', 'ACTN2', 'DUSP1', 'PSMC1', 'RASGRF1', 'DUSP6']	Reactome Pathways	0.409415	downregulated
Mitochondrial translation Homo sapiens R-HSA-5368287	1.34691	1.26263	0.734549	0.391633	['MRPS9', 'MRPS25', 'MRPS5']	Reactome Pathways	0.40712	downregulated
Degradation of AXIN Homo sapiens R-HSA-4641257	1.50201	1.40476	0.734549	0.392485	['PSMC6', 'PSMC1']	Reactome Pathways	0.406176	downregulated
AUF1 (hnRNP D0) binds and destabilizes mRNA Homo sapiens R-HSA-450408	1.50201	1.40476	0.734549	0.392485	['PSMC6', 'PSMC1']	Reactome Pathways	0.406176	downregulated
Stabilization of p53 Homo sapiens R-HSA-69541	1.50201	1.40476	0.734549	0.392485	['PSMC6', 'PSMC1']	Reactome Pathways	0.406176	downregulated
SCF-beta-TrCP mediated degradation of Emi1 Homo sapiens R-HSA-174113	1.50201	1.40476	0.734549	0.392485	['PSMC6', 'PSMC1']	Reactome Pathways	0.406176	downregulated
Frs2-mediated activation Homo sapiens R-HSA-170968	1.17411	1.09458	0.734549	0.393661	['SPRED3', 'PSMC6', 'ACTN2', 'DUSP1', 'PSMC1', 'RASGRF1', 'DUSP6']	Reactome Pathways	0.404878	downregulated
Hormone-sensitive lipase (HSL)-mediated triacylglycerol hydrolysis Homo sapiens R-HSA-163560	2.05474	1.89584	0.734549	0.397459	['FABP3']	Reactome Pathways	0.400708	downregulated
Defective C1GALT1C1 causes Tn polyagglutination syndrome (TNPS) Homo sapiens R-HSA-5083632	2.05474	1.89584	0.734549	0.397459	['MUC3A']	Reactome Pathways	0.400708	downregulated
MAPK1/MAPK3 signaling Homo sapiens R-HSA-5684996	1.16903	1.07776	0.734549	0.397752	['SPRED3', 'PSMC6', 'ACTN2', 'DUSP1', 'PSMC1', 'RASGRF1', 'DUSP6']	Reactome Pathways	0.400388	downregulated
Prolonged ERK activation events Homo sapiens R-HSA-169893	1.164	1.06121	0.734549	0.401843	['SPRED3', 'PSMC6', 'ACTN2', 'DUSP1', 'PSMC1', 'RASGRF1', 'DUSP6']	Reactome Pathways	0.395943	downregulated
Host Interactions of HIV factors Homo sapiens R-HSA-162909	1.25	1.13351	0.734549	0.403811	['PSMC6', 'PSMC1', 'PSIP1', 'AP1S3']	Reactome Pathways	0.393822	downregulated
MAPK6/MAPK4 signaling Homo sapiens R-HSA-5687128	1.31651	1.18952	0.734549	0.405131	['PSMC6', 'PSMC1', 'TNRC6A']	Reactome Pathways	0.392404	downregulated
Signaling by Leptin Homo sapiens R-HSA-2586552	1.15901	1.04492	0.734549	0.405934	['SPRED3', 'PSMC6', 'ACTN2', 'DUSP1', 'PSMC1', 'RASGRF1', 'DUSP6']	Reactome Pathways	0.391545	downregulated
DAP12 interactions Homo sapiens R-HSA-2172127	1.11988	1.00071	0.734549	0.409183	['SPRED3', 'NR4A1', 'PSMC6', 'ACTN2', 'DUSP1', 'PSMC1', 'RASGRF1', 'RPS6KB2', 'DUSP6', 'TNRC6A']	Reactome Pathways	0.388082	downregulated
Degradation of DVL Homo sapiens R-HSA-4641258	1.44623	1.28912	0.734549	0.410094	['PSMC6', 'PSMC1']	Reactome Pathways	0.387116	downregulated
Regulation of FZD by ubiquitination Homo sapiens R-HSA-4641263	1.9519	1.72827	0.734549	0.412537	['USP8']	Reactome Pathways	0.384537	downregulated
RHO GTPases activate PAKs Homo sapiens R-HSA-5627123	1.9519	1.72827	0.734549	0.412537	['PPP1R12A']	Reactome Pathways	0.384537	downregulated
Regulation of Insulin-like Growth Factor (IGF) transport and uptake by Insulin-like Growth Factor Binding Proteins (IGFBPs) Homo sapiens R-HSA-381426	1.9519	1.72827	0.734549	0.412537	['IGF2']	Reactome Pathways	0.384537	downregulated
VxPx cargo-targeting to cilium Homo sapiens R-HSA-5620916	1.9519	1.72827	0.734549	0.412537	['RAB8A']	Reactome Pathways	0.384537	downregulated
Nef-mediates down modulation of cell surface receptors by recruiting them to clathrin adapters Homo sapiens R-HSA-164938	1.9519	1.72827	0.734549	0.412537	['AP1S3']	Reactome Pathways	0.384537	downregulated
Cobalamin (Cbl, vitamin B12) transport and metabolism Homo sapiens R-HSA-196741	1.9519	1.72827	0.734549	0.412537	['MMAB']	Reactome Pathways	0.384537	downregulated
Synthesis of very long-chain fatty acyl-CoAs Homo sapiens R-HSA-75876	1.9519	1.72827	0.734549	0.412537	['ACSL3']	Reactome Pathways	0.384537	downregulated
RIP-mediated NFkB activation via ZBP1 Homo sapiens R-HSA-1810476	1.9519	1.72827	0.734549	0.412537	['HMGB1']	Reactome Pathways	0.384537	downregulated
ERK/MAPK targets Homo sapiens R-HSA-198753	1.9519	1.72827	0.734549	0.412537	['DUSP6']	Reactome Pathways	0.384537	downregulated
Interleukin receptor SHC signaling Homo sapiens R-HSA-912526	1.14915	1.01311	0.734549	0.414111	['SPRED3', 'PSMC6', 'ACTN2', 'DUSP1', 'PSMC1', 'RASGRF1', 'DUSP6']	Reactome Pathways	0.382884	downregulated
MAPK family signaling cascades Homo sapiens R-HSA-5683057	1.13256	0.992128	0.734549	0.416442	['SPRED3', 'PSMC6', 'ACTN2', 'DUSP1', 'PSMC1', 'RASGRF1', 'DUSP6', 'TNRC6A']	Reactome Pathways	0.380445	downregulated
IRS-mediated signalling Homo sapiens R-HSA-112399	1.13256	0.992128	0.734549	0.416442	['SPRED3', 'PSMC6', 'ACTN2', 'DUSP1', 'PSMC1', 'RASGRF1', 'LAMTOR4', 'DUSP6']	Reactome Pathways	0.380445	downregulated
Signalling to RAS Homo sapiens R-HSA-167044	1.14428	0.997587	0.734549	0.418197	['SPRED3', 'PSMC6', 'ACTN2', 'DUSP1', 'PSMC1', 'RASGRF1', 'DUSP6']	Reactome Pathways	0.37862	downregulated
Pre-NOTCH Expression and Processing Homo sapiens R-HSA-1912422	1.41986	1.23578	0.734549	0.418805	['SNW1', 'TNRC6A']	Reactome Pathways	0.377988	downregulated
Chaperonin-mediated protein folding Homo sapiens R-HSA-390466	1.27338	1.08897	0.734549	0.425207	['CCT2', 'FBXW7', 'PFDN5']	Reactome Pathways	0.371399	downregulated
Signaling by PDGF Homo sapiens R-HSA-186797	1.10377	0.941831	0.734549	0.426013	['SPRED3', 'NR4A1', 'PSMC6', 'ACTN2', 'DUSP1', 'PSMC1', 'RASGRF1', 'RPS6KB2', 'DUSP6', 'TNRC6A']	Reactome Pathways	0.370577	downregulated
VEGFR2 mediated cell proliferation Homo sapiens R-HSA-5218921	1.13467	0.967268	0.734549	0.426361	['SPRED3', 'PSMC6', 'ACTN2', 'DUSP1', 'PSMC1', 'RASGRF1', 'DUSP6']	Reactome Pathways	0.370223	downregulated
Nephrin interactions Homo sapiens R-HSA-373753	1.85886	1.5808	0.734549	0.427239	['ACTN2']	Reactome Pathways	0.369329	downregulated
mTORC1-mediated signalling Homo sapiens R-HSA-166208	1.85886	1.5808	0.734549	0.427239	['LAMTOR4']	Reactome Pathways	0.369329	downregulated
rRNA modification in the nucleus Homo sapiens R-HSA-6790901	1.39443	1.18516	0.734549	0.427449	['NOP14', 'UTP3']	Reactome Pathways	0.369115	downregulated
NIK-->noncanonical NF-kB signaling Homo sapiens R-HSA-5676590	1.39443	1.18516	0.734549	0.427449	['PSMC6', 'PSMC1']	Reactome Pathways	0.369115	downregulated
CDT1 association with the CDC6:ORC:origin complex Homo sapiens R-HSA-68827	1.39443	1.18516	0.734549	0.427449	['PSMC6', 'PSMC1']	Reactome Pathways	0.369115	downregulated
Insulin receptor signalling cascade Homo sapiens R-HSA-74751	1.1202	0.951094	0.734549	0.427827	['SPRED3', 'PSMC6', 'ACTN2', 'DUSP1', 'PSMC1', 'RASGRF1', 'LAMTOR4', 'DUSP6']	Reactome Pathways	0.368732	downregulated
Mitotic Metaphase and Anaphase Homo sapiens R-HSA-2555396	0.916983	0.415229	0.734795	0.635832	['PSMB4', 'PSMB3', 'UBC', 'RPS27A']	Reactome Pathways	0.196658	upregulated
PKMTs methylate histone lysines Homo sapiens R-HSA-3214841	1	0.450781	0.734795	0.63713	['WDR5']	Reactome Pathways	0.195772	upregulated
PRC2 methylates histones and DNA Homo sapiens R-HSA-212300	1	0.450781	0.734795	0.63713	['H2AFZ']	Reactome Pathways	0.195772	upregulated
Transcriptional activation of mitochondrial biogenesis Homo sapiens R-HSA-2151201	1	0.450781	0.734795	0.63713	['SIRT3']	Reactome Pathways	0.195772	upregulated
Chromosome Maintenance Homo sapiens R-HSA-73886	0.928285	0.418159	0.734795	0.637332	['CENPW', 'H2AFZ']	Reactome Pathways	0.195634	upregulated
Collecting duct acid secretion Homo sapiens hsa04966	3.12851	6.02765	0.736549	0.145631	['ATP6V1A', 'ATP6V1B2']	KEGG Pathways	0.836748	upregulated
Peroxisome Homo sapiens hsa04146	1.98254	3.70802	0.736549	0.154072	['PEX19', 'PRDX1', 'NUDT19', 'MLYCD']	KEGG Pathways	0.812275	upregulated
Glyoxylate and dicarboxylate metabolism Homo sapiens hsa00630	3.00803	5.62022	0.736549	0.15437	['MDH1', 'ACAT2']	KEGG Pathways	0.811438	upregulated
Glutamatergic synapse Homo sapiens hsa04724	1.79696	3.32343	0.736549	0.15732	['GNG10', 'GNG5', 'GLS2', 'GNAI1', 'GNG13']	KEGG Pathways	0.803216	upregulated
Legionellosis Homo sapiens hsa05134	2.25755	4.16042	0.736549	0.158358	['VCP', 'SAR1A', 'SAR1B']	KEGG Pathways	0.80036	upregulated
Thyroid cancer Homo sapiens hsa05216	2.89647	5.25056	0.737579	0.163206	['MAP2K1', 'NCOA4']	KEGG Pathways	0.787263	upregulated
Citrate cycle (TCA cycle) Homo sapiens hsa00020	2.79289	4.91409	0.737579	0.17213	['MDH1', 'SDHD']	KEGG Pathways	0.764142	upregulated
Circadian rhythm Homo sapiens hsa04710	2.79289	4.91409	0.737579	0.17213	['FBXL3', 'RBX1']	KEGG Pathways	0.764142	upregulated
ErbB signaling pathway Homo sapiens hsa04012	1.88661	3.30638	0.737579	0.173331	['MAP2K1', 'ARAF', 'CBL', 'CRK']	KEGG Pathways	0.761124	upregulated
GLI3 is processed to GLI3R by the proteasome Homo sapiens R-HSA-5610785	1.3699	1.13709	0.738984	0.436026	['PSMC6', 'PSMC1']	Reactome Pathways	0.360488	downregulated
SCF(Skp2)-mediated degradation of p27/p21 Homo sapiens R-HSA-187577	1.3699	1.13709	0.738984	0.436026	['PSMC6', 'PSMC1']	Reactome Pathways	0.360488	downregulated
Degradation of GLI2 by the proteasome Homo sapiens R-HSA-5610783	1.3699	1.13709	0.738984	0.436026	['PSMC6', 'PSMC1']	Reactome Pathways	0.360488	downregulated
Degradation of GLI1 by the proteasome Homo sapiens R-HSA-5610780	1.3699	1.13709	0.738984	0.436026	['PSMC6', 'PSMC1']	Reactome Pathways	0.360488	downregulated
Cellular responses to stress Homo sapiens R-HSA-2262752	1.09432	0.908153	0.738984	0.436103	['CBX8', 'ATG3', 'GABARAPL1', 'DNAJC7', 'CHMP2A', 'FOS', 'LAMTOR4', 'MAP2K7', 'TNRC6A', 'MAP4K4']	Reactome Pathways	0.360411	downregulated
Glycosphingolipid metabolism Homo sapiens R-HSA-1660662	0.97495	0.425678	0.740601	0.64622	['PSAP']	Reactome Pathways	0.18962	upregulated
Intraflagellar transport Homo sapiens R-HSA-5620924	0.97495	0.425678	0.740601	0.64622	['DYNLL1']	Reactome Pathways	0.18962	upregulated
Condensation of Prophase Chromosomes Homo sapiens R-HSA-2299718	0.97495	0.425678	0.740601	0.64622	['H2AFZ']	Reactome Pathways	0.18962	upregulated
Elastic fibre formation Homo sapiens R-HSA-1566948	0.97495	0.425678	0.740601	0.64622	['ITGB8']	Reactome Pathways	0.18962	upregulated
Generic Transcription Pathway Homo sapiens R-HSA-212436	0.931836	0.401704	0.743007	0.649801	['MBD3', 'SMAD4', 'NDUFA4', 'GLS2', 'COX4I1', 'COX6C', 'COX5A', 'NR2F6', 'COX6B1', 'PRDX2', 'BRIP1', 'PRDX1', 'UBC', 'COX11', 'POLR2G', 'TCEB1', 'COX14', 'RPS27A', 'YWHAG']	Reactome Pathways	0.18722	upregulated
Viral Messenger RNA Synthesis Homo sapiens R-HSA-168325	0.951122	0.402318	0.743007	0.655083	['POLR2G']	Reactome Pathways	0.183704	upregulated
Retinoid metabolism and transport Homo sapiens R-HSA-975634	0.951122	0.402318	0.743007	0.655083	['RBP4']	Reactome Pathways	0.183704	upregulated
Non-integrin membrane-ECM interactions Homo sapiens R-HSA-3000171	0.951122	0.402318	0.743007	0.655083	['TRAPPC4']	Reactome Pathways	0.183704	upregulated
Homologous DNA Pairing and Strand Exchange Homo sapiens R-HSA-5693579	0.951122	0.402318	0.743007	0.655083	['BRIP1']	Reactome Pathways	0.183704	upregulated
Activation of gene expression by SREBF (SREBP) Homo sapiens R-HSA-2426168	0.951122	0.402318	0.743007	0.655083	['FDPS']	Reactome Pathways	0.183704	upregulated
tRNA Aminoacylation Homo sapiens R-HSA-379724	0.951122	0.402318	0.743007	0.655083	['EEF1E1']	Reactome Pathways	0.183704	upregulated
Fc epsilon receptor (FCERI) signaling Homo sapiens R-HSA-2454202	0.907664	0.380142	0.745021	0.657827	['PSMB4', 'MAP2K1', 'PSMB3', 'UBC', 'ARAF', 'PEBP1', 'RPS27A', 'KBTBD7', 'RBX1']	Reactome Pathways	0.181888	upregulated
Deadenylation of mRNA Homo sapiens R-HSA-429947	1.77428	1.45031	0.746177	0.441574	['CNOT3']	Reactome Pathways	0.354997	downregulated
Interleukin-2 signaling Homo sapiens R-HSA-451927	1.11591	0.909445	0.746177	0.442647	['SPRED3', 'PSMC6', 'ACTN2', 'DUSP1', 'PSMC1', 'RASGRF1', 'DUSP6']	Reactome Pathways	0.353942	downregulated
Translocation of GLUT4 to the plasma membrane Homo sapiens R-HSA-1445148	1.34621	1.09142	0.747413	0.444532	['KIF3A', 'RAB8A']	Reactome Pathways	0.352097	downregulated
Signalling to ERKs Homo sapiens R-HSA-187687	1.11131	0.895553	0.748487	0.446708	['SPRED3', 'PSMC6', 'ACTN2', 'DUSP1', 'PSMC1', 'RASGRF1', 'DUSP6']	Reactome Pathways	0.349976	downregulated
Downstream TCR signaling Homo sapiens R-HSA-202424	1.22007	0.969916	0.748487	0.451596	['PSMC6', 'PSMC1', 'MALT1']	Reactome Pathways	0.34525	downregulated
CLEC7A (Dectin-1) signaling Homo sapiens R-HSA-5607764	1.22007	0.969916	0.748487	0.451596	['PSMC6', 'PSMC1', 'MALT1']	Reactome Pathways	0.34525	downregulated
Dectin-1 mediated noncanonical NF-kB signaling Homo sapiens R-HSA-5607761	1.32333	1.04799	0.748487	0.452967	['PSMC6', 'PSMC1']	Reactome Pathways	0.343933	downregulated
Synthesis of bile acids and bile salts via 7alpha-hydroxycholesterol Homo sapiens R-HSA-193368	1.69705	1.3343	0.748487	0.455551	['HSD17B4']	Reactome Pathways	0.341463	downregulated
Cytosolic tRNA aminoacylation Homo sapiens R-HSA-379716	1.69705	1.3343	0.748487	0.455551	['SARS']	Reactome Pathways	0.341463	downregulated
TRAF6 mediated NF-kB activation Homo sapiens R-HSA-933542	1.69705	1.3343	0.748487	0.455551	['HMGB1']	Reactome Pathways	0.341463	downregulated
Nuclear Events (kinase and transcription factor activation) Homo sapiens R-HSA-198725	1.69705	1.3343	0.748487	0.455551	['DUSP6']	Reactome Pathways	0.341463	downregulated
Glutamate Neurotransmitter Release Cycle Homo sapiens R-HSA-210500	1.69705	1.3343	0.748487	0.455551	['ARL6IP5']	Reactome Pathways	0.341463	downregulated
Voltage gated Potassium channels Homo sapiens R-HSA-1296072	0.928428	0.380553	0.748608	0.663724	['KCNA6']	Reactome Pathways	0.178013	upregulated
Signaling by FGFR2 in disease Homo sapiens R-HSA-5655253	0.928428	0.380553	0.748608	0.663724	['POLR2G']	Reactome Pathways	0.178013	upregulated
M Phase Homo sapiens R-HSA-68886	0.891832	0.365296	0.748608	0.663915	['PSMB4', 'PSMB3', 'H2AFZ', 'CNEP1R1', 'UBC', 'RPS27A']	Reactome Pathways	0.177888	upregulated
NGF signalling via TRKA from the plasma membrane Homo sapiens R-HSA-187037	1.07289	0.834098	0.748844	0.459584	['SPRED3', 'NR4A1', 'PSMC6', 'ACTN2', 'DUSP1', 'PSMC1', 'RASGRF1', 'RPS6KB2', 'DUSP6', 'TNRC6A']	Reactome Pathways	0.337635	downregulated
Metabolism of amino acids and derivatives Homo sapiens R-HSA-71291	1.07809	0.835499	0.748844	0.460714	['RPL30', 'HAL', 'PSMC6', 'RPS29', 'RPL23', 'PSMC1', 'SARS', 'RPL27', 'RPL28']	Reactome Pathways	0.336569	downregulated
Autodegradation of Cdh1 by Cdh1:APC/C Homo sapiens R-HSA-174084	1.3012	1.00667	0.748844	0.461328	['PSMC6', 'PSMC1']	Reactome Pathways	0.33599	downregulated
Protein folding Homo sapiens R-HSA-391251	1.19505	0.916087	0.748844	0.464604	['CCT2', 'FBXW7', 'PFDN5']	Reactome Pathways	0.332917	downregulated
Gene Silencing by RNA Homo sapiens R-HSA-211000	1.19505	0.916087	0.748844	0.464604	['POLR2B', 'DROSHA', 'TNRC6A']	Reactome Pathways	0.332917	downregulated
Budding and maturation of HIV virion Homo sapiens R-HSA-162588	1.62625	1.2307	0.748844	0.469178	['CHMP2A']	Reactome Pathways	0.328662	downregulated
Post-translational modification: synthesis of GPI-anchored proteins Homo sapiens R-HSA-163125	1.62625	1.2307	0.748844	0.469178	['PIGK']	Reactome Pathways	0.328662	downregulated
Formation of tubulin folding intermediates by CCT/TriC Homo sapiens R-HSA-389960	1.62625	1.2307	0.748844	0.469178	['CCT2']	Reactome Pathways	0.328662	downregulated
Signaling by FGFR in disease Homo sapiens R-HSA-1226099	1.27981	0.967336	0.748844	0.469614	['POLR2B', 'GTF2F1']	Reactome Pathways	0.328259	downregulated
p53-Dependent G1/S DNA damage checkpoint Homo sapiens R-HSA-69580	1.27981	0.967336	0.748844	0.469614	['PSMC6', 'PSMC1']	Reactome Pathways	0.328259	downregulated
p53-Dependent G1 DNA Damage Response Homo sapiens R-HSA-69563	1.27981	0.967336	0.748844	0.469614	['PSMC6', 'PSMC1']	Reactome Pathways	0.328259	downregulated
Asymmetric localization of PCP proteins Homo sapiens R-HSA-4608870	1.27981	0.967336	0.748844	0.469614	['PSMC6', 'PSMC1']	Reactome Pathways	0.328259	downregulated
RNA Polymerase II Transcription Initiation Homo sapiens R-HSA-75953	0.90679	0.360246	0.749105	0.672149	['POLR2G']	Reactome Pathways	0.172535	upregulated
RNA Polymerase II Transcription Pre-Initiation And Promoter Opening Homo sapiens R-HSA-73779	0.90679	0.360246	0.749105	0.672149	['POLR2G']	Reactome Pathways	0.172535	upregulated
Phase 0 - rapid depolarisation Homo sapiens R-HSA-5576892	0.90679	0.360246	0.749105	0.672149	['RANGRF']	Reactome Pathways	0.172535	upregulated
PLC beta mediated events Homo sapiens R-HSA-112043	0.90679	0.360246	0.749105	0.672149	['GNAI1']	Reactome Pathways	0.172535	upregulated
HIV Transcription Initiation Homo sapiens R-HSA-167161	0.90679	0.360246	0.749105	0.672149	['POLR2G']	Reactome Pathways	0.172535	upregulated
RNA Polymerase II Transcription Initiation And Promoter Clearance Homo sapiens R-HSA-76042	0.90679	0.360246	0.749105	0.672149	['POLR2G']	Reactome Pathways	0.172535	upregulated
RNA Polymerase II Promoter Escape Homo sapiens R-HSA-73776	0.90679	0.360246	0.749105	0.672149	['POLR2G']	Reactome Pathways	0.172535	upregulated
RNA Polymerase II HIV Promoter Escape Homo sapiens R-HSA-167162	0.90679	0.360246	0.749105	0.672149	['POLR2G']	Reactome Pathways	0.172535	upregulated
Interleukin-3, 5 and GM-CSF signaling Homo sapiens R-HSA-512988	1.07587	0.791955	0.750887	0.478974	['SPRED3', 'PSMC6', 'ACTN2', 'DUSP1', 'PSMC1', 'RASGRF1', 'DUSP6']	Reactome Pathways	0.319688	downregulated
Reproduction Homo sapiens R-HSA-1474165	1.56112	1.13782	0.750887	0.482465	['OVGP1']	Reactome Pathways	0.316534	downregulated
Termination of O-glycan biosynthesis Homo sapiens R-HSA-977068	1.56112	1.13782	0.750887	0.482465	['MUC3A']	Reactome Pathways	0.316534	downregulated
Phase 2 - plateau phase Homo sapiens R-HSA-5576893	1.56112	1.13782	0.750887	0.482465	['CACNG3']	Reactome Pathways	0.316534	downregulated
Downregulation of TGF-beta receptor signaling Homo sapiens R-HSA-2173788	1.56112	1.13782	0.750887	0.482465	['PPP1R15A']	Reactome Pathways	0.316534	downregulated
Insulin receptor recycling Homo sapiens R-HSA-77387	1.56112	1.13782	0.750887	0.482465	['ATP6V1D']	Reactome Pathways	0.316534	downregulated
PTK6 Regulates RHO GTPases, RAS GTPase and MAP kinases Homo sapiens R-HSA-8849471	1.56112	1.13782	0.750887	0.482465	['SPRED3']	Reactome Pathways	0.316534	downregulated
ZBP1(DAI) mediated induction of type I IFNs Homo sapiens R-HSA-1606322	1.56112	1.13782	0.750887	0.482465	['HMGB1']	Reactome Pathways	0.316534	downregulated
TAK1 activates NFkB by phosphorylation and activation of IKKs complex Homo sapiens R-HSA-445989	1.56112	1.13782	0.750887	0.482465	['HMGB1']	Reactome Pathways	0.316534	downregulated
Fertilization Homo sapiens R-HSA-1187000	1.56112	1.13782	0.750887	0.482465	['OVGP1']	Reactome Pathways	0.316534	downregulated
ER-Phagosome pathway Homo sapiens R-HSA-1236974	1.23905	0.89415	0.752707	0.485954	['PSMC6', 'PSMC1']	Reactome Pathways	0.313405	downregulated
G1/S DNA Damage Checkpoints Homo sapiens R-HSA-69615	1.23905	0.89415	0.752707	0.485954	['PSMC6', 'PSMC1']	Reactome Pathways	0.313405	downregulated
Cell Cycle, Mitotic Homo sapiens R-HSA-69278	1.04098	0.747596	0.752993	0.487647	['DYNC1I2', 'PSMC6', 'PPP1R12A', 'FKBPL', 'ODF2', 'PSMC1', 'CDC7', 'TUBGCP3', 'SMC3', 'HDAC8', 'CDK11B', 'RAB8A']	Reactome Pathways	0.311894	downregulated
Platelet degranulation Homo sapiens R-HSA-114608	1.14795	0.818417	0.752993	0.490201	['ACTN2', 'BRPF3', 'IGF2']	Reactome Pathways	0.309626	downregulated
DNA Replication Homo sapiens R-HSA-69306	1.14795	0.818417	0.752993	0.490201	['PSMC6', 'PSMC1', 'CDC7']	Reactome Pathways	0.309626	downregulated
Cytosolic sensors of pathogen-associated DNA Homo sapiens R-HSA-1834949	1.21963	0.860091	0.752993	0.494006	['POLR3GL', 'HMGB1']	Reactome Pathways	0.306268	downregulated
APC/C:Cdc20 mediated degradation of Securin Homo sapiens R-HSA-174154	1.21963	0.860091	0.752993	0.494006	['PSMC6', 'PSMC1']	Reactome Pathways	0.306268	downregulated
Phase 1 - inactivation of fast Na+ channels Homo sapiens R-HSA-5576894	1.501	1.05423	0.752993	0.495421	['CACNG3']	Reactome Pathways	0.305026	downregulated
Peroxisomal lipid metabolism Homo sapiens R-HSA-390918	1.501	1.05423	0.752993	0.495421	['HSD17B4']	Reactome Pathways	0.305026	downregulated
Synthesis of bile acids and bile salts Homo sapiens R-HSA-192105	1.501	1.05423	0.752993	0.495421	['HSD17B4']	Reactome Pathways	0.305026	downregulated
G-protein mediated events Homo sapiens R-HSA-112040	0.886136	0.341276	0.756068	0.680363	['GNAI1']	Reactome Pathways	0.167259	upregulated
ABC-family proteins mediated transport Homo sapiens R-HSA-382556	0.886136	0.341276	0.756068	0.680363	['PEX19']	Reactome Pathways	0.167259	upregulated
Metabolism of lipids and lipoproteins Homo sapiens R-HSA-556833	0.905552	0.347057	0.756393	0.681639	['CBR1', 'FDPS', 'AMN', 'SAR1B', 'LPCAT1', 'GDE1', 'SGPP1', 'MED28', 'INPP4A', 'PTDSS1', 'PSAP', 'NUDT19', 'MLYCD', 'RAN', 'CDS2']	Reactome Pathways	0.166446	upregulated
NCAM signaling for neurite out-growth Homo sapiens R-HSA-375165	1.05482	0.733498	0.75649	0.498887	['SPRED3', 'PSMC6', 'ACTN2', 'DUSP1', 'PSMC1', 'RASGRF1', 'DUSP6']	Reactome Pathways	0.301998	downregulated
Toll-Like Receptors Cascades Homo sapiens R-HSA-168898	0.853133	0.324479	0.75751	0.68363	['MAP2K1', 'UBC', 'RPS27A']	Reactome Pathways	0.165179	upregulated
Assembly of the pre-replicative complex Homo sapiens R-HSA-68867	1.2008	0.827593	0.758837	0.501978	['PSMC6', 'PSMC1']	Reactome Pathways	0.299316	downregulated
HATs acetylate histones Homo sapiens R-HSA-3214847	1.12575	0.774087	0.758837	0.502773	['BRPF3', 'VPS72', 'RUVBL1']	Reactome Pathways	0.298628	downregulated
The role of Nef in HIV-1 replication and disease pathogenesis Homo sapiens R-HSA-164952	1.44534	0.97874	0.759737	0.508052	['AP1S3']	Reactome Pathways	0.294092	downregulated
Energy dependent regulation of mTOR by LKB1-AMPK Homo sapiens R-HSA-380972	1.44534	0.97874	0.759737	0.508052	['LAMTOR4']	Reactome Pathways	0.294092	downregulated
Extension of Telomeres Homo sapiens R-HSA-180786	1.44534	0.97874	0.759737	0.508052	['RUVBL1']	Reactome Pathways	0.294092	downregulated
Endosomal Sorting Complex Required For Transport (ESCRT) Homo sapiens R-HSA-917729	1.44534	0.97874	0.759737	0.508052	['CHMP2A']	Reactome Pathways	0.294092	downregulated
Cyclin E associated events during G1/S transition Homo sapiens R-HSA-69202	1.18255	0.796569	0.760699	0.509868	['PSMC6', 'PSMC1']	Reactome Pathways	0.292542	downregulated
Loss of proteins required for interphase microtubule organization?from the centrosome Homo sapiens R-HSA-380284	1.16484	0.766937	0.762627	0.517676	['DYNC1I2', 'ODF2']	Reactome Pathways	0.285942	downregulated
Loss of Nlp from mitotic centrosomes Homo sapiens R-HSA-380259	1.16484	0.766937	0.762627	0.517676	['DYNC1I2', 'ODF2']	Reactome Pathways	0.285942	downregulated
Cyclin A:Cdk2-associated events at S phase entry Homo sapiens R-HSA-69656	1.16484	0.766937	0.762627	0.517676	['PSMC6', 'PSMC1']	Reactome Pathways	0.285942	downregulated
G2/M Checkpoints Homo sapiens R-HSA-69481	1.06905	0.701616	0.762627	0.518766	['PSMC6', 'SUMO1', 'PSMC1', 'CDC7']	Reactome Pathways	0.285028	downregulated
Transferrin endocytosis and recycling Homo sapiens R-HSA-917977	1.39364	0.910355	0.762627	0.520368	['ATP6V1D']	Reactome Pathways	0.283689	downregulated
YAP1- and WWTR1 (TAZ)-stimulated gene expression Homo sapiens R-HSA-2032785	1.39364	0.910355	0.762627	0.520368	['CTGF']	Reactome Pathways	0.283689	downregulated
PIWI-interacting RNA (piRNA) biogenesis Homo sapiens R-HSA-5601884	1.39364	0.910355	0.762627	0.520368	['POLR2B']	Reactome Pathways	0.283689	downregulated
Response to elevated platelet cytosolic Ca2+ Homo sapiens R-HSA-76005	1.09402	0.71262	0.762627	0.521328	['ACTN2', 'BRPF3', 'IGF2']	Reactome Pathways	0.282889	downregulated
Clathrin derived vesicle budding Homo sapiens R-HSA-421837	1.14765	0.738621	0.762627	0.5254	['CHMP2A', 'AP1S3']	Reactome Pathways	0.27951	downregulated
Switching of origins to a post-replicative state Homo sapiens R-HSA-69052	1.14765	0.738621	0.762627	0.5254	['PSMC6', 'PSMC1']	Reactome Pathways	0.27951	downregulated
Orc1 removal from chromatin Homo sapiens R-HSA-68949	1.14765	0.738621	0.762627	0.5254	['PSMC6', 'PSMC1']	Reactome Pathways	0.27951	downregulated
trans-Golgi Network Vesicle Budding Homo sapiens R-HSA-199992	1.14765	0.738621	0.762627	0.5254	['CHMP2A', 'AP1S3']	Reactome Pathways	0.27951	downregulated
FCERI mediated NF-kB activation Homo sapiens R-HSA-2871837	1.08384	0.693375	0.762627	0.527429	['PSMC6', 'PSMC1', 'MALT1']	Reactome Pathways	0.277836	downregulated
Activation of the pre-replicative complex Homo sapiens R-HSA-68962	1.34552	0.848222	0.762627	0.532376	['CDC7']	Reactome Pathways	0.273781	downregulated
RNA Polymerase I Promoter Escape Homo sapiens R-HSA-73772	1.34552	0.848222	0.762627	0.532376	['TAF1D']	Reactome Pathways	0.273781	downregulated
Cdc20:Phospho-APC/C mediated degradation of Cyclin A Homo sapiens R-HSA-174184	1.13096	0.71155	0.762627	0.533041	['PSMC6', 'PSMC1']	Reactome Pathways	0.273239	downregulated
APC/C:Cdh1 mediated degradation of Cdc20 and other APC/C:Cdh1 targeted proteins in late mitosis/early G1 Homo sapiens R-HSA-174178	1.13096	0.71155	0.762627	0.533041	['PSMC6', 'PSMC1']	Reactome Pathways	0.273239	downregulated
Lipid digestion, mobilization, and transport Homo sapiens R-HSA-73923	1.13096	0.71155	0.762627	0.533041	['FABP3', 'BMP1']	Reactome Pathways	0.273239	downregulated
G1/S Transition Homo sapiens R-HSA-69206	1.07384	0.674716	0.762627	0.533486	['PSMC6', 'PSMC1', 'CDC7']	Reactome Pathways	0.272877	downregulated
APC:Cdc20 mediated degradation of cell cycle proteins prior to satisfation of the cell cycle checkpoint Homo sapiens R-HSA-179419	1.11474	0.685657	0.764309	0.540598	['PSMC6', 'PSMC1']	Reactome Pathways	0.267126	downregulated
Removal of licensing factors from origins Homo sapiens R-HSA-69300	1.11474	0.685657	0.764309	0.540598	['PSMC6', 'PSMC1']	Reactome Pathways	0.267126	downregulated
AURKA Activation by TPX2 Homo sapiens R-HSA-8854518	1.11474	0.685657	0.764309	0.540598	['DYNC1I2', 'ODF2']	Reactome Pathways	0.267126	downregulated
Transcriptional regulation by small RNAs Homo sapiens R-HSA-5578749	1.11474	0.685657	0.764309	0.540598	['POLR2B', 'TNRC6A']	Reactome Pathways	0.267126	downregulated
Post-translational protein modification Homo sapiens R-HSA-597592	0.997979	0.610267	0.764309	0.542535	['CBX8', 'DYNC1I2', 'PCGF2', 'COG1', 'SMC3', 'EEF2', 'MUC3A', 'DYNC2LI1', 'NANP', 'SUMO1', 'OS9', 'PIGK', 'TOP1']	Reactome Pathways	0.265572	downregulated
Trafficking of AMPA receptors Homo sapiens R-HSA-399719	1.3006	0.791612	0.764309	0.544084	['CACNG3']	Reactome Pathways	0.264334	downregulated
Glutamate Binding, Activation of AMPA Receptors and Synaptic Plasticity Homo sapiens R-HSA-399721	1.3006	0.791612	0.764309	0.544084	['CACNG3']	Reactome Pathways	0.264334	downregulated
Regulation of TNFR1 signaling Homo sapiens R-HSA-5357905	1.3006	0.791612	0.764309	0.544084	['CLIP3']	Reactome Pathways	0.264334	downregulated
Assembly of the primary cilium Homo sapiens R-HSA-5617833	0.851269	0.314676	0.764544	0.690973	['DCTN2', 'DYNLL1', 'YWHAG', 'RAB11A']	Reactome Pathways	0.160539	upregulated
Positive epigenetic regulation of rRNA expression Homo sapiens R-HSA-5250913	1.09899	0.660881	0.765434	0.548069	['TAF1D', 'CHD3']	Reactome Pathways	0.261165	downregulated
Cell Cycle Homo sapiens R-HSA-1640170	0.988817	0.582904	0.765434	0.554607	['DYNC1I2', 'PPP1R12A', 'FKBPL', 'ODF2', 'CDC7', 'SMC3', 'HDAC8', 'CDK11B', 'PSMC6', 'SUMO1', 'PSMC1', 'RUVBL1', 'TUBGCP3', 'RAB8A']	Reactome Pathways	0.256015	downregulated
APC/C:Cdc20 mediated degradation of mitotic proteins Homo sapiens R-HSA-176409	1.08367	0.637163	0.765434	0.555455	['PSMC6', 'PSMC1']	Reactome Pathways	0.255351	downregulated
Glycolysis Homo sapiens R-HSA-70171	1.25858	0.739904	0.765434	0.5555	['HK1']	Reactome Pathways	0.255316	downregulated
Oncogene Induced Senescence Homo sapiens R-HSA-2559585	1.25858	0.739904	0.765434	0.5555	['TNRC6A']	Reactome Pathways	0.255316	downregulated
RNA Polymerase I Transcription Termination Homo sapiens R-HSA-73863	1.25858	0.739904	0.765434	0.5555	['TAF1D']	Reactome Pathways	0.255316	downregulated
Vpr-mediated nuclear import of PICs Homo sapiens R-HSA-180910	1.25858	0.739904	0.765434	0.5555	['PSIP1']	Reactome Pathways	0.255316	downregulated
TGF-beta receptor signaling activates SMADs Homo sapiens R-HSA-2173789	1.25858	0.739904	0.765434	0.5555	['PPP1R15A']	Reactome Pathways	0.255316	downregulated
Signaling by Robo receptor Homo sapiens R-HSA-376176	1.25858	0.739904	0.765434	0.5555	['PAK7']	Reactome Pathways	0.255316	downregulated
Signaling by the B Cell Receptor (BCR) Homo sapiens R-HSA-983705	0.853801	0.309892	0.768096	0.695617	['PSMB4', 'PSMB3', 'UBC', 'RPS27A', 'CBL']	Reactome Pathways	0.15763	upregulated
Antigen activates B Cell Receptor (BCR) leading to generation of second messengers Homo sapiens R-HSA-983695	0.847521	0.306926	0.768096	0.696181	['CBL']	Reactome Pathways	0.157278	upregulated
EGFR1 Signaling Pathway Mus musculus WP572	1.92897	5.2461	0.76882	0.0658988	['MAP2K1', 'SNRPD2', 'CAV2', 'ARAF', 'PEBP1', 'CBL', 'CRK', 'SH3GL2']	WikiPathways	1.18112	upregulated
Generic Transcription Pathway Homo sapiens R-HSA-212436	0.984217	0.570736	0.769947	0.559961	['PLK3', 'BTG2', 'BRPF3', 'FOS', 'CHD3', 'SSRP1', 'MED4', 'GTF2F1', 'CTGF', 'NR4A2', 'CDK8', 'NR4A1', 'SNW1', 'POLR2B', 'CNOT3', 'LAMTOR4', 'BRD7', 'JUNB', 'ZFP37', 'TNRC6A']	Reactome Pathways	0.251842	downregulated
Activation of APC/C and APC/C:Cdc20 mediated degradation of mitotic proteins Homo sapiens R-HSA-176814	1.06877	0.614448	0.770522	0.562754	['PSMC6', 'PSMC1']	Reactome Pathways	0.249681	downregulated
Regulation of DNA replication Homo sapiens R-HSA-69304	1.06877	0.614448	0.770522	0.562754	['PSMC6', 'PSMC1']	Reactome Pathways	0.249681	downregulated
Regulation of actin dynamics for phagocytic cup formation Homo sapiens R-HSA-2029482	0.820334	0.290763	0.772925	0.701563	['BRK1', 'CRK']	Reactome Pathways	0.153933	upregulated
Sialic acid metabolism Homo sapiens R-HSA-4085001	1.21919	0.692558	0.774196	0.56663	['NANP']	Reactome Pathways	0.2467	downregulated
Hexose transport Homo sapiens R-HSA-189200	0.829446	0.291359	0.774274	0.703794	['SLC5A3']	Reactome Pathways	0.152554	upregulated
TCR signaling Homo sapiens R-HSA-202403	1.0175	0.573944	0.775491	0.568886	['PSMC6', 'PSMC1', 'MALT1']	Reactome Pathways	0.244975	downregulated
RNA Polymerase I Promoter Clearance Homo sapiens R-HSA-73854	1.05427	0.592685	0.775491	0.569968	['TAF1D', 'CHD3']	Reactome Pathways	0.24415	downregulated
G alpha (q) signalling events Homo sapiens R-HSA-416476	0.832888	0.289142	0.776355	0.706695	['GNG10', 'GNG5', 'CCK', 'GNG13']	Reactome Pathways	0.150768	upregulated
Striated Muscle Contraction Homo sapiens R-HSA-390522	1.18218	0.64911	0.777153	0.577482	['ACTN2']	Reactome Pathways	0.238461	downregulated
Lipoprotein metabolism Homo sapiens R-HSA-174824	1.18218	0.64911	0.777153	0.577482	['BMP1']	Reactome Pathways	0.238461	downregulated
ROS, RNS production in response to bacteria Homo sapiens R-HSA-1222556	1.18218	0.64911	0.777153	0.577482	['ATP6V1D']	Reactome Pathways	0.238461	downregulated
Separation of Sister Chromatids Homo sapiens R-HSA-2467813	0.98724	0.538429	0.777153	0.579616	['PSMC6', 'PSMC1', 'SMC3', 'HDAC8']	Reactome Pathways	0.236859	downregulated
Apoptosis Homo sapiens R-HSA-109581	0.98098	0.526807	0.777153	0.584487	['PSMC6', 'PSMC1', 'ACIN1', 'HMGB1']	Reactome Pathways	0.233225	downregulated
SIRT1 negatively regulates rRNA Expression Homo sapiens R-HSA-427359	1.14735	0.609154	0.777153	0.588063	['TAF1D']	Reactome Pathways	0.230576	downregulated
Bile acid and bile salt metabolism Homo sapiens R-HSA-194068	1.14735	0.609154	0.777153	0.588063	['HSD17B4']	Reactome Pathways	0.230576	downregulated
Interactions of Vpr with host cellular proteins Homo sapiens R-HSA-176033	1.14735	0.609154	0.777153	0.588063	['PSIP1']	Reactome Pathways	0.230576	downregulated
RNA Polymerase I Transcription Homo sapiens R-HSA-73864	1.01304	0.532645	0.777153	0.591089	['TAF1D', 'CHD3']	Reactome Pathways	0.228347	downregulated
Glucose metabolism Homo sapiens R-HSA-70326	1.01304	0.532645	0.777153	0.591089	['BPGM', 'HK1']	Reactome Pathways	0.228347	downregulated
Regulation of APC/C activators between G1/S and early anaphase Homo sapiens R-HSA-176408	1.01304	0.532645	0.777153	0.591089	['PSMC6', 'PSMC1']	Reactome Pathways	0.228347	downregulated
PI-3K cascade:FGFR4 Homo sapiens R-HSA-5654720	0.983092	0.516138	0.777153	0.591546	['NR4A1', 'RPS6KB2', 'TNRC6A']	Reactome Pathways	0.228011	downregulated
PI-3K cascade:FGFR2 Homo sapiens R-HSA-5654695	0.983092	0.516138	0.777153	0.591546	['NR4A1', 'RPS6KB2', 'TNRC6A']	Reactome Pathways	0.228011	downregulated
PIP3 activates AKT signaling Homo sapiens R-HSA-1257604	0.983092	0.516138	0.777153	0.591546	['NR4A1', 'RPS6KB2', 'TNRC6A']	Reactome Pathways	0.228011	downregulated
PI3K events in ERBB4 signaling Homo sapiens R-HSA-1250342	0.983092	0.516138	0.777153	0.591546	['NR4A1', 'RPS6KB2', 'TNRC6A']	Reactome Pathways	0.228011	downregulated
PI-3K cascade:FGFR3 Homo sapiens R-HSA-5654710	0.983092	0.516138	0.777153	0.591546	['NR4A1', 'RPS6KB2', 'TNRC6A']	Reactome Pathways	0.228011	downregulated
PI-3K cascade:FGFR1 Homo sapiens R-HSA-5654689	0.983092	0.516138	0.777153	0.591546	['NR4A1', 'RPS6KB2', 'TNRC6A']	Reactome Pathways	0.228011	downregulated
Downstream signaling events of B Cell Receptor (BCR) Homo sapiens R-HSA-1168372	0.828415	0.283101	0.777926	0.710534	['PSMB4', 'PSMB3', 'UBC', 'RPS27A']	Reactome Pathways	0.148415	upregulated
Amino acid and oligopeptide SLC transporters Homo sapiens R-HSA-425374	0.812124	0.276754	0.777926	0.711217	['SLC36A1']	Reactome Pathways	0.147998	upregulated
Mitochondrial biogenesis Homo sapiens R-HSA-1592230	0.812124	0.276754	0.777926	0.711217	['SIRT3']	Reactome Pathways	0.147998	upregulated
Transport of inorganic cations/anions and amino acids/oligopeptides Homo sapiens R-HSA-425393	0.803337	0.272682	0.777926	0.712171	['SLC36A1', 'SLC9A7']	Reactome Pathways	0.147416	upregulated
Processing of Capped Intron-Containing Pre-mRNA Homo sapiens R-HSA-72203	0.823989	0.277191	0.779184	0.714336	['SNRPD2', 'SNRPE', 'POLR2G', 'HNRNPA0']	Reactome Pathways	0.146097	upregulated
RNA polymerase Homo sapiens hsa03020	2.60643	4.32581	0.779786	0.190202	['ZNRD1', 'POLR2G']	KEGG Pathways	0.720786	upregulated
Morphine addiction Homo sapiens hsa05032	1.7995	2.95689	0.779786	0.193365	['GNG10', 'GNG5', 'GNAI1', 'GNG13']	KEGG Pathways	0.713621	upregulated
Lysosome Homo sapiens hsa04142	1.65913	2.71273	0.779786	0.194946	['ATP6V0B', 'PSAP', 'AP1S1', 'IDS', 'AP4S1']	KEGG Pathways	0.710085	upregulated
Stimuli-sensing channels Homo sapiens R-HSA-2672351	0.795099	0.264118	0.780264	0.717356	['UBC', 'RPS27A']	Reactome Pathways	0.144265	upregulated
Phase II conjugation Homo sapiens R-HSA-156580	0.795099	0.264118	0.780264	0.717356	['GSTP1', 'AKR1A1']	Reactome Pathways	0.144265	upregulated
Metabolism of fat-soluble vitamins Homo sapiens R-HSA-6806667	0.779559	0.250145	0.78141	0.72551	['RBP4']	Reactome Pathways	0.139356	upregulated
Nuclear Envelope Breakdown Homo sapiens R-HSA-2980766	0.779559	0.250145	0.78141	0.72551	['CNEP1R1']	Reactome Pathways	0.139356	upregulated
Cargo trafficking to the periciliary membrane Homo sapiens R-HSA-5620920	0.779559	0.250145	0.78141	0.72551	['RAB11A']	Reactome Pathways	0.139356	upregulated
Ion homeostasis Homo sapiens R-HSA-5578775	0.779559	0.250145	0.78141	0.72551	['FXYD7']	Reactome Pathways	0.139356	upregulated
Apoptotic execution phase Homo sapiens R-HSA-75153	0.779559	0.250145	0.78141	0.72551	['BCAP31']	Reactome Pathways	0.139356	upregulated
Nuclear Receptor transcription pathway Homo sapiens R-HSA-383280	0.779559	0.250145	0.78141	0.72551	['NR2F6']	Reactome Pathways	0.139356	upregulated
Muscle contraction Homo sapiens R-HSA-397014	0.810988	0.260216	0.78141	0.725522	['KCNJ4', 'FXYD7', 'RANGRF', 'KCNK1']	Reactome Pathways	0.139349	upregulated
C-type lectin receptors (CLRs) Homo sapiens R-HSA-5621481	0.974849	0.502718	0.782064	0.59709	['PSMC6', 'PSMC1', 'MALT1']	Reactome Pathways	0.22396	downregulated
RHO GTPases Activate WASPs and WAVEs Homo sapiens R-HSA-5663213	1.11451	0.572337	0.782064	0.59838	['ARPC3']	Reactome Pathways	0.223023	downregulated
Programmed Cell Death Homo sapiens R-HSA-5357801	0.962664	0.493521	0.782064	0.598899	['PSMC6', 'PSMC1', 'ACIN1', 'HMGB1']	Reactome Pathways	0.222646	downregulated
S Phase Homo sapiens R-HSA-69242	0.966743	0.489682	0.783485	0.602584	['PSMC6', 'PSMC1', 'SMC3']	Reactome Pathways	0.219982	downregulated
COPI-dependent Golgi-to-ER retrograde traffic Homo sapiens R-HSA-6811434	0.987291	0.496573	0.783485	0.604735	['KIFC2', 'KIF3A']	Reactome Pathways	0.218435	downregulated
PI3K/AKT activation Homo sapiens R-HSA-198203	0.958769	0.477019	0.783485	0.608029	['NR4A1', 'RPS6KB2', 'TNRC6A']	Reactome Pathways	0.216076	downregulated
GAB1 signalosome Homo sapiens R-HSA-180292	0.958769	0.477019	0.783485	0.608029	['NR4A1', 'RPS6KB2', 'TNRC6A']	Reactome Pathways	0.216076	downregulated
Activation of ATR in response to replication stress Homo sapiens R-HSA-176187	1.0835	0.538348	0.783485	0.608438	['CDC7']	Reactome Pathways	0.215784	downregulated
Apoptotic cleavage of cellular proteins Homo sapiens R-HSA-111465	1.0835	0.538348	0.783485	0.608438	['ACIN1']	Reactome Pathways	0.215784	downregulated
Transport of Mature mRNA Derived from an Intronless Transcript Homo sapiens R-HSA-159231	1.0835	0.538348	0.783485	0.608438	['FIP1L1']	Reactome Pathways	0.215784	downregulated
Antigen processing-Cross presentation Homo sapiens R-HSA-1236975	0.9749	0.479611	0.785775	0.611427	['PSMC6', 'PSMC1']	Reactome Pathways	0.213655	downregulated
tRNA processing Homo sapiens R-HSA-72306	0.771363	0.240181	0.787758	0.732441	['POP5', 'RAN']	Reactome Pathways	0.135227	upregulated
Endocytosis Homo sapiens hsa04144	1.41141	2.25779	0.792007	0.201962	['CAV2', 'CAPZA1', 'AP2S1', 'STAM', 'CBL', 'AP2A2', 'RAB11A', 'SH3GL2', 'TGFBR1']	KEGG Pathways	0.694731	upregulated
Transport of Mature mRNAs Derived from Intronless Transcripts Homo sapiens R-HSA-159234	1.05416	0.506915	0.792967	0.618245	['FIP1L1']	Reactome Pathways	0.208839	downregulated
Arachidonic acid metabolism Homo sapiens R-HSA-2142753	0.749499	0.226592	0.793808	0.739098	['CBR1']	Reactome Pathways	0.131298	upregulated
Platelet degranulation Homo sapiens R-HSA-114608	0.756307	0.225571	0.795935	0.742113	['TMSB4X', 'PSAP']	Reactome Pathways	0.12953	upregulated
TP53 Regulates Metabolic Genes Homo sapiens R-HSA-5628897	0.951024	0.447665	0.797903	0.624553	['LAMTOR4', 'TNRC6A']	Reactome Pathways	0.204431	downregulated
Metabolism of polyamines Homo sapiens R-HSA-351202	0.951024	0.447665	0.797903	0.624553	['PSMC6', 'PSMC1']	Reactome Pathways	0.204431	downregulated
Gamma carboxylation, hypusine formation and arylsulfatase activation Homo sapiens R-HSA-163841	1.02637	0.477797	0.798511	0.627807	['EEF2']	Reactome Pathways	0.202174	downregulated
mTOR signalling Homo sapiens R-HSA-165159	1.02637	0.477797	0.798511	0.627807	['LAMTOR4']	Reactome Pathways	0.202174	downregulated
Regulation of mitotic cell cycle Homo sapiens R-HSA-453276	0.939517	0.432622	0.798511	0.630986	['PSMC6', 'PSMC1']	Reactome Pathways	0.199981	downregulated
APC/C-mediated degradation of cell cycle proteins Homo sapiens R-HSA-174143	0.939517	0.432622	0.798511	0.630986	['PSMC6', 'PSMC1']	Reactome Pathways	0.199981	downregulated
Mitotic Anaphase Homo sapiens R-HSA-68882	0.922457	0.424251	0.798511	0.631338	['PSMC6', 'PSMC1', 'SMC3', 'HDAC8']	Reactome Pathways	0.199738	downregulated
Fatty acid, triacylglycerol, and ketone body metabolism Homo sapiens R-HSA-535734	0.919001	0.417672	0.798511	0.634775	['CDK8', 'ALAS1', 'ACSL3', 'MED4', 'CTGF']	Reactome Pathways	0.19738	downregulated
Mitotic Metaphase and Anaphase Homo sapiens R-HSA-2555396	0.916983	0.415229	0.798511	0.635832	['PSMC6', 'PSMC1', 'SMC3', 'HDAC8']	Reactome Pathways	0.196658	downregulated
PKB-mediated events Homo sapiens R-HSA-109703	1	0.450781	0.798511	0.63713	['LAMTOR4']	Reactome Pathways	0.195772	downregulated
Transcriptional activation of mitochondrial biogenesis Homo sapiens R-HSA-2151201	1	0.450781	0.798511	0.63713	['ALAS1']	Reactome Pathways	0.195772	downregulated
PI3K/AKT Signaling in Cancer Homo sapiens R-HSA-2219528	0.928285	0.418159	0.798511	0.637332	['NR4A1', 'RPS6KB2']	Reactome Pathways	0.195634	downregulated
Meiotic recombination Homo sapiens R-HSA-912446	0.73532	0.215828	0.798601	0.745638	['H2AFZ']	Reactome Pathways	0.127472	upregulated
ER to Golgi Anterograde Transport Homo sapiens R-HSA-199977	0.913544	0.408212	0.799863	0.639644	['DYNC2LI1', 'DYNC1I2', 'COG1']	Reactome Pathways	0.194062	downregulated
TNF signaling Homo sapiens R-HSA-75893	0.97495	0.425678	0.801604	0.64622	['CLIP3']	Reactome Pathways	0.18962	downregulated
Histidine, lysine, phenylalanine, tyrosine, proline and tryptophan catabolism Homo sapiens R-HSA-6788656	0.97495	0.425678	0.801604	0.64622	['HAL']	Reactome Pathways	0.18962	downregulated
Signaling by Interleukins Homo sapiens R-HSA-449147	0.914918	0.395586	0.801604	0.648967	['SPRED3', 'PSMC6', 'DUSP1', 'ACTN2', 'TNIP2', 'PSMC1', 'RASGRF1', 'IL17RE', 'DUSP6']	Reactome Pathways	0.187778	downregulated
Cooperation of PDCL (PhLP1) and TRiC/CCT in G-protein beta folding Homo sapiens R-HSA-6814122	0.951122	0.402318	0.801604	0.655083	['CCT2']	Reactome Pathways	0.183704	downregulated
tRNA Aminoacylation Homo sapiens R-HSA-379724	0.951122	0.402318	0.801604	0.655083	['SARS']	Reactome Pathways	0.183704	downregulated
Transcriptional regulation of pluripotent stem cells Homo sapiens R-HSA-452723	0.951122	0.402318	0.801604	0.655083	['POLR2B']	Reactome Pathways	0.183704	downregulated
EPHB-mediated forward signaling Homo sapiens R-HSA-3928662	0.951122	0.402318	0.801604	0.655083	['ARPC3']	Reactome Pathways	0.183704	downregulated
BMAL1:CLOCK,NPAS2 activates circadian gene expression Homo sapiens R-HSA-1368108	0.951122	0.402318	0.801604	0.655083	['BHLHE40']	Reactome Pathways	0.183704	downregulated
Fatty Acyl-CoA Biosynthesis Homo sapiens R-HSA-75105	0.951122	0.402318	0.801604	0.655083	['ACSL3']	Reactome Pathways	0.183704	downregulated
Glucose transport Homo sapiens R-HSA-70153	0.951122	0.402318	0.801604	0.655083	['HK1']	Reactome Pathways	0.183704	downregulated
Netrin-1 signaling Homo sapiens R-HSA-373752	0.951122	0.402318	0.801604	0.655083	['MYO10']	Reactome Pathways	0.183704	downregulated
Regulation of TP53 Activity through Phosphorylation Homo sapiens R-HSA-6804756	0.896136	0.378	0.801604	0.655858	['PLK3', 'SSRP1']	Reactome Pathways	0.18319	downregulated
SNARE interactions in vesicular transport Homo sapiens hsa04130	2.44327	3.83049	0.801961	0.20851	['GOSR2', 'VAMP3']	KEGG Pathways	0.680874	upregulated
Mitotic Prophase Homo sapiens R-HSA-68875	0.741824	0.211942	0.802079	0.751486	['H2AFZ', 'CNEP1R1']	Reactome Pathways	0.124079	upregulated
HATs acetylate histones Homo sapiens R-HSA-3214847	0.741824	0.211942	0.802079	0.751486	['WDR5', 'ELP5']	Reactome Pathways	0.124079	upregulated
Ion transport by P-type ATPases Homo sapiens R-HSA-936837	0.721666	0.205675	0.802079	0.752014	['FXYD7']	Reactome Pathways	0.123774	upregulated
ERCC6 (CSB) and EHMT2 (G9a) positively regulate rRNA expression Homo sapiens R-HSA-427389	0.928428	0.380553	0.807716	0.663724	['CHD3']	Reactome Pathways	0.178013	downregulated
Iron uptake and transport Homo sapiens R-HSA-917937	0.928428	0.380553	0.807716	0.663724	['ATP6V1D']	Reactome Pathways	0.178013	downregulated
Mitotic G1-G1/S phases Homo sapiens R-HSA-453279	0.878973	0.359133	0.807716	0.664592	['PSMC6', 'PSMC1', 'CDC7']	Reactome Pathways	0.177445	downregulated
PCP/CE pathway Homo sapiens R-HSA-4086400	0.875908	0.353683	0.809322	0.667784	['PSMC6', 'PSMC1']	Reactome Pathways	0.175364	downregulated
Cell Cycle Checkpoints Homo sapiens R-HSA-69620	0.875408	0.349937	0.809322	0.670493	['PSMC6', 'SUMO1', 'PSMC1', 'CDC7']	Reactome Pathways	0.173606	downregulated
Interleukin-1 signaling Homo sapiens R-HSA-446652	0.90679	0.360246	0.809322	0.672149	['TNIP2']	Reactome Pathways	0.172535	downregulated
Inositol phosphate metabolism Homo sapiens R-HSA-1483249	0.90679	0.360246	0.809322	0.672149	['INPP1']	Reactome Pathways	0.172535	downregulated
Phase 0 - rapid depolarisation Homo sapiens R-HSA-5576892	0.90679	0.360246	0.809322	0.672149	['CACNG3']	Reactome Pathways	0.172535	downregulated
Alanine, aspartate and glutamate metabolism Homo sapiens hsa00250	2.36911	3.6117	0.810669	0.217731	['GLUD1', 'GLS2']	KEGG Pathways	0.662079	upregulated
Sulfur relay system Homo sapiens hsa04122	4.34001	6.49866	0.810669	0.223715	['NFS1']	KEGG Pathways	0.650305	upregulated
Synthesis and degradation of ketone bodies Homo sapiens hsa00072	4.34001	6.49866	0.810669	0.223715	['ACAT2']	KEGG Pathways	0.650305	upregulated
DNA replication Homo sapiens hsa03030	2.29931	3.40957	0.810669	0.226987	['POLE4', 'RNASEH2A']	KEGG Pathways	0.643998	upregulated
Meiotic synapsis Homo sapiens R-HSA-1221632	0.69582	0.18704	0.813665	0.764292	['H2AFZ']	Reactome Pathways	0.116741	upregulated
Response to elevated platelet cytosolic Ca2+ Homo sapiens R-HSA-76005	0.721107	0.193176	0.813665	0.764993	['TMSB4X', 'PSAP']	Reactome Pathways	0.116342	upregulated
RHO GTPase Effectors Homo sapiens R-HSA-195258	0.777778	0.206007	0.815001	0.767309	['H2AFZ', 'BRK1', 'LIN7B', 'RHOQ', 'YWHAG']	Reactome Pathways	0.11503	upregulated
Formation of the beta-catenin:TCF transactivating complex Homo sapiens R-HSA-201722	0.683578	0.178484	0.816043	0.770201	['H2AFZ']	Reactome Pathways	0.113396	upregulated
Cellular Senescence Homo sapiens R-HSA-2559583	0.73894	0.192738	0.816043	0.770412	['H2AFZ', 'UBC', 'RPS27A']	Reactome Pathways	0.113277	upregulated
Interferon gamma signaling Homo sapiens R-HSA-877300	0.856569	0.331136	0.816184	0.679374	['SUMO1', 'MID1']	Reactome Pathways	0.167891	downregulated
ABC-family proteins mediated transport Homo sapiens R-HSA-382556	0.886136	0.341276	0.816184	0.680363	['ABCF1']	Reactome Pathways	0.167259	downregulated
DNA Damage/Telomere Stress Induced Senescence Homo sapiens R-HSA-2559586	0.671757	0.170392	0.819664	0.775963	['H2AFZ']	Reactome Pathways	0.110159	upregulated
Telomere Maintenance Homo sapiens R-HSA-157579	0.671757	0.170392	0.819664	0.775963	['H2AFZ']	Reactome Pathways	0.110159	upregulated
Cleavage of Growing Transcript in the Termination Region Homo sapiens R-HSA-109688	0.660338	0.162732	0.82221	0.78158	['SNRPE']	Reactome Pathways	0.107026	upregulated
RNA Polymerase II Transcription Termination Homo sapiens R-HSA-73856	0.660338	0.162732	0.82221	0.78158	['SNRPE']	Reactome Pathways	0.107026	upregulated
Post-Elongation Processing of the Transcript Homo sapiens R-HSA-76044	0.660338	0.162732	0.82221	0.78158	['SNRPE']	Reactome Pathways	0.107026	upregulated
TNFR2 non-canonical NF-kB pathway Homo sapiens R-HSA-5668541	0.838062	0.310207	0.825055	0.690632	['PSMC6', 'PSMC1']	Reactome Pathways	0.160753	downregulated
Signalling by NGF Homo sapiens R-HSA-166520	0.884045	0.326001	0.825055	0.691591	['SPRED3', 'NR4A1', 'PSMC6', 'DUSP1', 'ACTN2', 'PSMC1', 'RASGRF1', 'RPS6KB2', 'DUSP6', 'TNRC6A']	Reactome Pathways	0.160151	downregulated
VEGFA-VEGFR2 Pathway Homo sapiens R-HSA-4420097	0.87039	0.320848	0.825055	0.691684	['SPRED3', 'PSMC6', 'ACTN2', 'DUSP1', 'PSMC1', 'RASGRF1', 'DUSP6']	Reactome Pathways	0.160092	downregulated
Neurotransmitter Receptor Binding And Downstream Transmission In The Postsynaptic Cell Homo sapiens R-HSA-112314	0.840771	0.308523	0.825055	0.692843	['ACTN2', 'RASGRF1', 'CACNG3']	Reactome Pathways	0.159365	downregulated
Cell-cell junction organization Homo sapiens R-HSA-421270	0.649299	0.155477	0.82684	0.787057	['CADM2']	Reactome Pathways	0.103994	upregulated
Antigen activates B Cell Receptor (BCR) leading to generation of second messengers Homo sapiens R-HSA-983695	0.847521	0.306926	0.827511	0.696181	['SH3KBP1']	Reactome Pathways	0.157278	downregulated
GPCR ligand binding Homo sapiens R-HSA-500792	0.797729	0.188447	0.828379	0.789599	['HEBP1', 'GNG10', 'GNG5', 'PSAP', 'OPRL1', 'CCK', 'ACKR1', 'APLN', 'GNG13']	Reactome Pathways	0.102593	upregulated
Synthesis of DNA Homo sapiens R-HSA-69239	0.820334	0.290763	0.82897	0.701563	['PSMC6', 'PSMC1']	Reactome Pathways	0.153933	downregulated
Regulation of actin dynamics for phagocytic cup formation Homo sapiens R-HSA-2029482	0.820334	0.290763	0.82897	0.701563	['MYO10', 'ARPC3']	Reactome Pathways	0.153933	downregulated
Beta-catenin independent WNT signaling Homo sapiens R-HSA-3858494	0.82876	0.293408	0.82897	0.701852	['PSMC6', 'PSMC1', 'TNRC6A']	Reactome Pathways	0.153754	downregulated
Hexose transport Homo sapiens R-HSA-189200	0.829446	0.291359	0.82897	0.703794	['HK1']	Reactome Pathways	0.152554	downregulated
Death Receptor Signalling Homo sapiens R-HSA-73887	0.829446	0.291359	0.82897	0.703794	['CLIP3']	Reactome Pathways	0.152554	downregulated
Metabolism of water-soluble vitamins and cofactors Homo sapiens R-HSA-196849	0.811747	0.281559	0.831128	0.706907	['CYB5R3', 'MMAB']	Reactome Pathways	0.150638	downregulated
Urea cycle and metabolism of amino groups Homo sapiens WP497	4.34672	10.5563	0.832519	0.0881622	['GAMT', 'GLUD1']	WikiPathways	1.05472	upregulated
IL-7 Signaling Pathway Mus musculus WP297	2.93662	7.00461	0.832519	0.0920647	['MAP2K1', 'STAM', 'CBL']	WikiPathways	1.03591	upregulated
Glycerophospholipid Biosynthetic Pathway Homo sapiens WP2533	4.11773	9.65438	0.832519	0.0958868	['PTDSS1', 'CDS2']	WikiPathways	1.01824	upregulated
Integrin-mediated Cell Adhesion Mus musculus WP6	2.08532	4.7512	0.832519	0.102448	['MAP2K1', 'CAV2', 'ARAF', 'ITGB8', 'CRK']	WikiPathways	0.989497	upregulated
ErbB signaling pathway Mus musculus WP1261	2.73132	6.09504	0.832519	0.107363	['MAP2K1', 'ARAF', 'CRK']	WikiPathways	0.969145	upregulated
Integrin-mediated Cell Adhesion Homo sapiens WP185	2.04167	4.52281	0.832519	0.109126	['MAP2K1', 'CAV2', 'ARAF', 'ITGB8', 'CRK']	WikiPathways	0.962074	upregulated
Exercise-induced Circadian Regulation Mus musculus WP544	2.60966	5.57542	0.832519	0.118073	['PURA', 'GSTP1', 'NCOA4']	WikiPathways	0.92785	upregulated
Diurnally Regulated Genes with Circadian Orthologs Mus musculus WP1268	2.60966	5.57542	0.832519	0.118073	['PURA', 'GSTP1', 'NCOA4']	WikiPathways	0.92785	upregulated
Diurnally Regulated Genes with Circadian Orthologs Homo sapiens WP410	2.60966	5.57542	0.832519	0.118073	['PURA', 'GSTP1', 'NCOA4']	WikiPathways	0.92785	upregulated
IL-9 Signaling Pathway Mus musculus WP10	3.55568	7.53572	0.832519	0.12011	['VCP', 'MAP2K1']	WikiPathways	0.920421	upregulated
Translation Factors Homo sapiens WP107	2.44618	4.90137	0.832519	0.134837	['EIF5A', 'EIF3F', 'EIF1']	WikiPathways	0.870189	upregulated
Synaptic Vesicle Pathway Homo sapiens WP2267	2.44618	4.90137	0.832519	0.134837	['NAPA', 'AP2S1', 'AP2A2']	WikiPathways	0.870189	upregulated
miRNA Biogenesis Homo sapiens WP2338	7.81363	15.3097	0.832519	0.140948	['RAN']	WikiPathways	0.850942	upregulated
ErbB Signaling Pathway Homo sapiens WP673	2.25755	4.16042	0.832519	0.158358	['MAP2K1', 'ARAF', 'CRK']	WikiPathways	0.80036	upregulated
Gastric acid production Homo sapiens WP2596	6.51102	11.8338	0.832519	0.162431	['CCK']	WikiPathways	0.789332	upregulated
MAPK Cascade Homo sapiens WP422	2.89647	5.25056	0.832519	0.163206	['MAP2K1', 'ARAF']	WikiPathways	0.787263	upregulated
MAPK Cascade Mus musculus WP251	2.89647	5.25056	0.832519	0.163206	['MAP2K1', 'ARAF']	WikiPathways	0.787263	upregulated
Extracellular vesicle-mediated signaling in recipient cells Homo sapiens WP2870	2.79289	4.91409	0.832519	0.17213	['SMAD4', 'TGFBR1']	WikiPathways	0.764142	upregulated
TCA Cycle Mus musculus WP434	2.79289	4.91409	0.832519	0.17213	['MDH1', 'SDHD']	WikiPathways	0.764142	upregulated
G Protein Signaling Pathways Mus musculus WP232	1.86406	3.21447	0.832519	0.178271	['GNG10', 'GNG5', 'GNAI1', 'GNG13']	WikiPathways	0.74892	upregulated
Gastric Cancer Network 2 Homo sapiens WP2363	2.69644	4.60695	0.832519	0.181132	['S100A6', 'SNURF']	WikiPathways	0.742005	upregulated
Kit receptor signaling pathway Homo sapiens WP304	2.09586	3.55913	0.832519	0.183018	['MAP2K1', 'CBL', 'CRK']	WikiPathways	0.737506	upregulated
Androgen receptor signaling pathway Homo sapiens WP138	1.84203	3.12567	0.832519	0.183257	['SMAD4', 'PRDX1', 'NCOA4', 'RAN']	WikiPathways	0.736938	upregulated
Dual hijack model of Vif in HIV infection Homo sapiens WP3300	5.58059	9.46585	0.832519	0.183377	['TCEB1']	WikiPathways	0.736655	upregulated
Selenium Micronutrient Network Homo sapiens WP15	1.82052	3.03985	0.832519	0.18829	['SEP15', 'PRDX2', 'PRDX1', 'SELK']	WikiPathways	0.725174	upregulated
Insulin Signaling Mus musculus WP65	1.58814	2.64589	0.832519	0.188996	['INPP4A', 'MAP2K1', 'XBP1', 'CBL', 'CRK', 'RHOQ']	WikiPathways	0.723548	upregulated
Amino Acid metabolism Mus musculus WP662	1.77896	2.87666	0.832519	0.198484	['GLUD1', 'LDHA', 'MDH1', 'SDHD']	WikiPathways	0.702275	upregulated
mRNA processing Mus musculus WP310	1.32534	2.13769	0.832519	0.199301	['RPS9', 'RNASEH2A', 'TROVE2', 'SRP9', 'UHMK1', 'PUM2', 'RPS14', 'SNRPD2', 'POLR2G', 'RPS11', 'RPL39', 'RPS13', 'HNRNPA0']	WikiPathways	0.70049	upregulated
Heme Biosynthesis Homo sapiens WP561	4.88277	7.76659	0.832519	0.203801	['UROD']	WikiPathways	0.690794	upregulated
Heme Biosynthesis Mus musculus WP18	4.88277	7.76659	0.832519	0.203801	['UROD']	WikiPathways	0.690794	upregulated
Cytosine methylation Homo sapiens WP3585	4.88277	7.76659	0.832519	0.203801	['MBD3']	WikiPathways	0.690794	upregulated
Benzo(a)pyrene metabolism Homo sapiens WP696	4.88277	7.76659	0.832519	0.203801	['AKR1A1']	WikiPathways	0.690794	upregulated
Signaling of Hepatocyte Growth Factor Receptor Mus musculus WP193	2.44327	3.83049	0.832519	0.20851	['MAP2K1', 'CRK']	WikiPathways	0.680874	upregulated
Signaling of Hepatocyte Growth Factor Receptor Homo sapiens WP313	2.44327	3.83049	0.832519	0.20851	['MAP2K1', 'CRK']	WikiPathways	0.680874	upregulated
Insulin Signaling Homo sapiens WP481	1.52579	2.36518	0.832519	0.21222	['INPP4A', 'MAP2K1', 'XBP1', 'CBL', 'CRK', 'RHOQ']	WikiPathways	0.673214	upregulated
G Protein Signaling Pathways Homo sapiens WP35	1.72005	2.65132	0.832519	0.214076	['GNG10', 'GNG5', 'GNAI1', 'GNG13']	WikiPathways	0.669431	upregulated
Retrograde transport at the Trans-Golgi-Network Homo sapiens R-HSA-6811440	0.812124	0.276754	0.832791	0.711217	['COG1']	Reactome Pathways	0.147998	downregulated
Mitochondrial biogenesis Homo sapiens R-HSA-1592230	0.812124	0.276754	0.832791	0.711217	['ALAS1']	Reactome Pathways	0.147998	downregulated
Resolution of Sister Chromatid Cohesion Homo sapiens R-HSA-2500257	0.803337	0.272682	0.832791	0.712171	['SMC3', 'HDAC8']	Reactome Pathways	0.147416	downregulated
Synthesis of substrates in N-glycan biosythesis Homo sapiens R-HSA-446219	0.628289	0.142084	0.834499	0.797603	['DPM3']	Reactome Pathways	0.0982131	upregulated
Signaling by FGFR in disease Homo sapiens R-HSA-1226099	0.628289	0.142084	0.834499	0.797603	['POLR2G']	Reactome Pathways	0.0982131	upregulated
Signaling by VEGF Homo sapiens R-HSA-194138	0.848344	0.283681	0.835496	0.715772	['SPRED3', 'PSMC6', 'ACTN2', 'DUSP1', 'PSMC1', 'RASGRF1', 'DUSP6']	Reactome Pathways	0.145225	downregulated
Deadenylation-dependent mRNA decay Homo sapiens R-HSA-429914	0.795509	0.263038	0.837122	0.718454	['CNOT3']	Reactome Pathways	0.143601	downregulated
DNA Repair Homo sapiens R-HSA-73894	0.836751	0.274698	0.837598	0.720154	['ISY1', 'SUMO1', 'POLR2B', 'UVSSA', 'RUVBL1', 'RAD23B']	Reactome Pathways	0.142575	downregulated
Innate Immune System Homo sapiens R-HSA-168249	0.885616	0.28613	0.838912	0.723911	['MYO10', 'DUSP1', 'POLR3GL', 'ACTN2', 'RASGRF1', 'FOS', 'HMGB1', 'DUSP6', 'MALT1', 'SPRED3', 'NR4A1', 'PSMC6', 'ARPC3', 'TNIP2', 'PSMC1', 'RPS6KB2', 'MAP2K7', 'TNRC6A']	Reactome Pathways	0.140315	downregulated
Neurotransmitter Release Cycle Homo sapiens R-HSA-112310	0.779559	0.250145	0.838912	0.72551	['ARL6IP5']	Reactome Pathways	0.139356	downregulated
Interferon Signaling Homo sapiens R-HSA-913531	0.810988	0.260216	0.838912	0.725522	['EGR1', 'SUMO1', 'EIF2AK2', 'MID1']	Reactome Pathways	0.139349	downregulated
Membrane Trafficking Homo sapiens R-HSA-199991	0.851339	0.272071	0.838912	0.726454	['DYNC2LI1', 'DYNC1I2', 'KIFC2', 'KIF3A', 'GOLIM4', 'CHMP2A', 'COG1', 'AP1S3', 'RAB8A']	Reactome Pathways	0.138792	downregulated
Nonhomologous End-Joining (NHEJ) Homo sapiens R-HSA-5693571	0.764234	0.238015	0.841277	0.73239	['SUMO1']	Reactome Pathways	0.135257	downregulated
Nucleosome assembly Homo sapiens R-HSA-774815	0.764234	0.238015	0.841277	0.73239	['RUVBL1']	Reactome Pathways	0.135257	downregulated
Deposition of new CENPA-containing nucleosomes at the centromere Homo sapiens R-HSA-606279	0.764234	0.238015	0.841277	0.73239	['RUVBL1']	Reactome Pathways	0.135257	downregulated
Fcgamma receptor (FCGR) dependent phagocytosis Homo sapiens R-HSA-2029480	0.659656	0.142673	0.841623	0.805506	['BRK1', 'CRK']	Reactome Pathways	0.0939312	upregulated
Glycosaminoglycan metabolism Homo sapiens R-HSA-1630316	0.654078	0.138478	0.844331	0.809196	['IDS', 'B3GALT6']	Reactome Pathways	0.0919463	upregulated
Triglyceride Biosynthesis Homo sapiens R-HSA-75109	0.599198	0.124452	0.84658	0.812453	['LPCAT1']	Reactome Pathways	0.0902018	upregulated
XBP1(S) activates chaperone genes Homo sapiens R-HSA-381038	0.749499	0.226592	0.847481	0.739098	['TSPYL2']	Reactome Pathways	0.131298	downregulated
Epithelial cell signaling in Helicobacter pylori infection Homo sapiens hsa05120	1.80483	2.56369	0.847728	0.241603	['ATP6V1A', 'ATP6V0B', 'ATP6V1B2']	KEGG Pathways	0.616898	upregulated
Retrograde endocannabinoid signaling Homo sapiens hsa04723	1.61315	2.26107	0.848937	0.246192	['GNG10', 'GNG5', 'GNAI1', 'GNG13']	KEGG Pathways	0.608726	upregulated
Integrin cell surface interactions Homo sapiens R-HSA-216083	0.590089	0.119153	0.85033	0.817157	['ITGB8']	Reactome Pathways	0.0876945	upregulated
Cell Cycle, Mitotic Homo sapiens R-HSA-69278	0.770707	0.153197	0.85186	0.819735	['PSMB4', 'DCTN2', 'PSMB3', 'H2AFZ', 'CNEP1R1', 'UBC', 'DYNLL1', 'RPS27A', 'YWHAG']	Reactome Pathways	0.0863265	upregulated
Mitochondrial protein import Homo sapiens R-HSA-1268020	0.73532	0.215828	0.85197	0.745638	['TIMM44']	Reactome Pathways	0.127472	downregulated
Golgi Associated Vesicle Biogenesis Homo sapiens R-HSA-432722	0.73532	0.215828	0.85197	0.745638	['AP1S3']	Reactome Pathways	0.127472	downregulated
Class A/1 (Rhodopsin-like receptors) Homo sapiens R-HSA-373076	0.73499	0.14478	0.852236	0.821205	['HEBP1', 'PSAP', 'OPRL1', 'CCK', 'ACKR1', 'APLN']	Reactome Pathways	0.0855485	upregulated
Mitotic Prometaphase Homo sapiens R-HSA-68877	0.741824	0.211942	0.85624	0.751486	['SMC3', 'HDAC8']	Reactome Pathways	0.124079	downregulated
IRE1alpha activates chaperones Homo sapiens R-HSA-381070	0.721666	0.205675	0.85624	0.752014	['TSPYL2']	Reactome Pathways	0.123774	downregulated
Developmental Biology Homo sapiens R-HSA-1266738	0.857307	0.231016	0.865664	0.763787	['EGR2', 'MYO10', 'DUSP1', 'ACTN2', 'PCGF2', 'RASGRF1', 'MED4', 'DUSP6', 'SPRED3', 'CDK8', 'PSMC6', 'KLF5', 'ARPC3', 'POLR2B', 'PSMC1', 'PAK7', 'CACNG3']	Reactome Pathways	0.117028	downregulated
RNA Polymerase I Chain Elongation Homo sapiens R-HSA-73777	0.69582	0.18704	0.865664	0.764292	['TAF1D']	Reactome Pathways	0.116741	downregulated
Meiotic synapsis Homo sapiens R-HSA-1221632	0.69582	0.18704	0.865664	0.764292	['SMC3']	Reactome Pathways	0.116741	downregulated
Chemokine signaling pathway Mus musculus WP2292	1.47743	2.15671	0.867005	0.232289	['MAP2K1', 'GNG10', 'GNG5', 'CRK', 'GNAI1', 'GNG13']	WikiPathways	0.633971	upregulated
Kit Receptor Signaling Pathway Mus musculus WP407	1.83312	2.65521	0.867005	0.234931	['MAP2K1', 'CBL', 'CRK']	WikiPathways	0.62906	upregulated
TGF-beta Signaling Pathway Homo sapiens WP366	1.54084	2.22924	0.867005	0.23533	['MAP2K1', 'EID2', 'SMAD4', 'TGFBR1', 'RBX1']	WikiPathways	0.628323	upregulated
Recruitment and ATM-mediated phosphorylation of repair and signaling proteins at DNA double strand breaks Homo sapiens R-HSA-5693565	0.683578	0.178484	0.868818	0.770201	['SUMO1']	Reactome Pathways	0.113396	downregulated
B-WICH complex positively regulates rRNA expression Homo sapiens R-HSA-5250924	0.683578	0.178484	0.868818	0.770201	['TAF1D']	Reactome Pathways	0.113396	downregulated
Transport to the Golgi and subsequent modification Homo sapiens R-HSA-948021	0.734255	0.188092	0.868818	0.774012	['DYNC2LI1', 'DYNC1I2', 'COG1']	Reactome Pathways	0.111252	downregulated
Role of LAT2/NTAL/LAB on calcium mobilization Homo sapiens R-HSA-2730905	0.734255	0.188092	0.868818	0.774012	['NR4A1', 'RPS6KB2', 'TNRC6A']	Reactome Pathways	0.111252	downregulated
DNA Double Strand Break Response Homo sapiens R-HSA-5693606	0.671757	0.170392	0.868818	0.775963	['SUMO1']	Reactome Pathways	0.110159	downregulated
Telomere Maintenance Homo sapiens R-HSA-157579	0.671757	0.170392	0.868818	0.775963	['RUVBL1']	Reactome Pathways	0.110159	downregulated
Transmission across Chemical Synapses Homo sapiens R-HSA-112315	0.751636	0.19006	0.868818	0.776575	['ACTN2', 'RASGRF1', 'ARL6IP5', 'CACNG3']	Reactome Pathways	0.109816	downregulated
Asparagine N-linked glycosylation Homo sapiens R-HSA-446203	0.76537	0.191284	0.868818	0.77886	['DYNC2LI1', 'NANP', 'DYNC1I2', 'OS9', 'COG1']	Reactome Pathways	0.108541	downregulated
Cytokine Signaling in Immune system Homo sapiens R-HSA-1280215	0.830858	0.207369	0.868818	0.779125	['EGR1', 'DUSP1', 'ACTN2', 'RASGRF1', 'EIF2AK2', 'IL17RE', 'MID1', 'DUSP6', 'SPRED3', 'PSMC6', 'SUMO1', 'TNIP2', 'PSMC1']	Reactome Pathways	0.108393	downregulated
RHO GTPases activate PKNs Homo sapiens R-HSA-5625740	0.660338	0.162732	0.870061	0.78158	['PPP1R12A']	Reactome Pathways	0.107026	downregulated
Cell Cycle Homo sapiens R-HSA-1640170	0.767866	0.132857	0.871727	0.84112	['PSMB4', 'BRIP1', 'CENPW', 'DCTN2', 'PSMB3', 'H2AFZ', 'CNEP1R1', 'UBC', 'RPS27A', 'DYNLL1', 'YWHAG']	Reactome Pathways	0.075142	upregulated
Epigenetic regulation of gene expression Homo sapiens R-HSA-212165	0.689022	0.165836	0.873163	0.786091	['TAF1D', 'CHD3']	Reactome Pathways	0.104527	downregulated
Ca2+ pathway Homo sapiens R-HSA-4086398	0.649299	0.155477	0.873163	0.787057	['TNRC6A']	Reactome Pathways	0.103994	downregulated
Diseases associated with O-glycosylation of proteins Homo sapiens R-HSA-3906995	0.638622	0.148603	0.877587	0.792397	['MUC3A']	Reactome Pathways	0.101057	downregulated
RNA transport Homo sapiens hsa03013	1.41461	1.89844	0.879368	0.261317	['POP5', 'GEMIN7', 'EIF3F', 'EIF1B', 'RAN', 'EIF1']	KEGG Pathways	0.582832	upregulated
Glycine, serine and threonine metabolism Homo sapiens hsa00260	2.05686	2.73769	0.879368	0.264211	['GAMT', 'PGAM1']	KEGG Pathways	0.578049	upregulated
Insulin signaling pathway Homo sapiens hsa04910	1.45982	1.92112	0.879368	0.268207	['MAP2K1', 'ARAF', 'CBL', 'CRK', 'RHOQ']	KEGG Pathways	0.57153	upregulated
Osteopontin Signaling Homo sapiens WP1434	3.25451	4.1368	0.880097	0.280523	['MAP2K1']	WikiPathways	0.552031	upregulated
IL-2 Signaling Pathway Homo sapiens WP49	1.95382	2.46734	0.880097	0.282852	['MAP2K1', 'CBL']	WikiPathways	0.548441	upregulated
XPodNet - protein-protein interactions in the podocyte expanded by STRING Mus musculus WP2309	1.14955	1.4226	0.880097	0.290103	['PSENEN', 'MAP2K1', 'SMAD4', 'VCP', 'BMPR2', 'PEX19', 'SYT13', 'CBL', 'AP2A2', 'TGFBR1', 'MED28', 'APH1A', 'SDCBP', 'UCHL1', 'MAP1LC3A', 'CAPZA1', 'TCEB1', 'VHL', 'CRK', 'SH3GL2', 'YWHAG', 'UBQLN2', 'SNTA1']	WikiPathways	0.537448	upregulated
IL-6 signaling pathway Homo sapiens WP364	1.90606	2.34533	0.880097	0.292159	['MAP2K1', 'NR2F6']	WikiPathways	0.534381	upregulated
Kennedy pathway Mus musculus WP1771	3.00401	3.63158	0.880097	0.298522	['PTDSS1']	WikiPathways	0.525024	upregulated
Interleukin-11 Signaling Pathway Homo sapiens WP2332	1.86059	2.23113	0.880097	0.301449	['MAP2K1', 'PPP2R4']	WikiPathways	0.520786	upregulated
Heart Development Mus musculus WP2067	1.86059	2.23113	0.880097	0.301449	['SMAD4', 'BMPR2']	WikiPathways	0.520786	upregulated
NRF2 pathway Homo sapiens WP2884	1.38685	1.66046	0.880097	0.30201	['CBR1', 'SLC6A17', 'PRDX1', 'GSTP1', 'SLC5A3']	WikiPathways	0.519978	upregulated
Cholesterol Biosynthesis Mus musculus WP103	2.78929	3.21268	0.880097	0.316071	['FDPS']	WikiPathways	0.500215	upregulated
Cholesterol Biosynthesis Homo sapiens WP197	2.78929	3.21268	0.880097	0.316071	['FDPS']	WikiPathways	0.500215	upregulated
Calcium Regulation in the Cardiac Cell Homo sapiens WP536	1.35774	1.56113	0.880097	0.316701	['GNG5', 'RGS10', 'YWHAG', 'GNAI1', 'GNG13']	WikiPathways	0.49935	upregulated
Translation Factors Mus musculus WP307	1.77583	2.02365	0.880097	0.319962	['EIF5A', 'EIF3F']	WikiPathways	0.494902	upregulated
Calcium Regulation in the Cardiac Cell Mus musculus WP553	1.34831	1.52951	0.880097	0.321619	['GNG5', 'RGS10', 'YWHAG', 'GNAI1', 'GNG13']	WikiPathways	0.492659	upregulated
Heart Development Homo sapiens WP1591	1.73628	1.92929	0.880097	0.329175	['SMAD4', 'BMPR2']	WikiPathways	0.482573	upregulated
Delta-Notch Signaling Pathway Mus musculus WP265	1.50302	1.66561	0.880097	0.330161	['PSENEN', 'SMAD4', 'RBX1']	WikiPathways	0.481275	upregulated
Interactome of polycomb repressive complex 2 (PRC2) Homo sapiens WP2916	2.60321	2.8611	0.880097	0.333182	['TRIM35']	WikiPathways	0.477319	upregulated
Deregulation of Rab and Rab Effector Genes in Bladder Cancer Homo sapiens WP2291	2.60321	2.8611	0.880097	0.333182	['TBC1D10A']	WikiPathways	0.477319	upregulated
TCA Cycle and PDHc Homo sapiens WP2453	2.60321	2.8611	0.880097	0.333182	['MDH1']	WikiPathways	0.477319	upregulated
ESC Pluripotency Pathways Mus musculus WP339	1.3836	1.51035	0.880097	0.335676	['MAP2K1', 'SMAD4', 'BMPR2', 'ARAF']	WikiPathways	0.47408	upregulated
Signaling Pathways in Glioblastoma Homo sapiens WP2261	1.46529	1.56412	0.880097	0.343886	['MAP2K1', 'ARAF', 'CBL']	WikiPathways	0.463585	upregulated
IL-3 Signaling Pathway Homo sapiens WP286	1.66222	1.75699	0.880097	0.347493	['MAP2K1', 'CBL']	WikiPathways	0.459054	upregulated
IL-9 Signaling Pathway Homo sapiens WP22	2.44038	2.5629	0.880097	0.349866	['MAP2K1']	WikiPathways	0.456099	upregulated
ACE Inhibitor Pathway Homo sapiens WP554	2.44038	2.5629	0.880097	0.349866	['ATP6AP2']	WikiPathways	0.456099	upregulated
TCA Cycle Homo sapiens WP78	2.44038	2.5629	0.880097	0.349866	['SDHD']	WikiPathways	0.456099	upregulated
PodNet: protein-protein interactions in the podocyte Mus musculus WP2310	1.18922	1.23442	0.880097	0.35416	['APH1A', 'PSENEN', 'UCHL1', 'MAP1LC3A', 'CAPZA1', 'VHL', 'CBL', 'CRK', 'TGFBR1']	WikiPathways	0.450801	upregulated
Id Signaling Pathway Mus musculus WP512	1.59421	1.60394	0.880097	0.365641	['SMAD4', 'BMPR2']	WikiPathways	0.436945	upregulated
TarBasePathway Homo sapiens WP1992	2.29671	2.30764	0.880097	0.366133	['TMSB4X']	WikiPathways	0.436361	upregulated
Eicosanoid Synthesis Mus musculus WP318	2.29671	2.30764	0.880097	0.366133	['PTGES2']	WikiPathways	0.436361	upregulated
TGF Beta Signaling Pathway Mus musculus WP113	1.56225	1.53379	0.880097	0.374643	['SMAD4', 'TGFBR1']	WikiPathways	0.426382	upregulated
Serotonin Receptor 4/6/7 and NR3C Signaling Homo sapiens WP734	2.169	2.08734	0.880097	0.381994	['MAP2K1']	WikiPathways	0.417944	upregulated
TP53 Network Homo sapiens WP1742	2.169	2.08734	0.880097	0.381994	['BOK']	WikiPathways	0.417944	upregulated
Circadian rythm related genes Homo sapiens WP3594	1.20869	1.15684	0.880097	0.384005	['HEBP1', 'UBC', 'OPRL1', 'FBXL3', 'RPS27A', 'NR2F6']	WikiPathways	0.415663	upregulated
TCR Signaling Pathway Homo sapiens WP69	1.34691	1.26263	0.880097	0.391633	['MAP2K1', 'CBL', 'CRK']	WikiPathways	0.40712	upregulated
Copper homeostasis Homo sapiens WP3286	1.50201	1.40476	0.880097	0.392485	['COX11', 'MT3']	WikiPathways	0.406176	upregulated
Interferon type I signaling pathways Homo sapiens WP585	1.50201	1.40476	0.880097	0.392485	['CBL', 'CRK']	WikiPathways	0.406176	upregulated
Serotonin Receptor 2 and ELK-SRF/GATA4 signaling Homo sapiens WP732	2.05474	1.89584	0.880097	0.397459	['MAP2K1']	WikiPathways	0.400708	upregulated
RANKL/RANK Signaling Pathway Homo sapiens WP2018	1.47359	1.34538	0.880097	0.40132	['MAP2K1', 'CBL']	WikiPathways	0.396509	upregulated
Cardiac Hypertrophic Response Homo sapiens WP2795	1.47359	1.34538	0.880097	0.40132	['MAP2K1', 'TGFBR1']	WikiPathways	0.396509	upregulated
TGF-beta Receptor Signaling Homo sapiens WP560	1.44623	1.28912	0.880097	0.410094	['SMAD4', 'TGFBR1']	WikiPathways	0.387116	upregulated
Signal Transduction of S1P Receptor Mus musculus WP57	1.85886	1.5808	0.880097	0.427239	['GNAI1']	WikiPathways	0.369329	upregulated
Folic Acid Network Mus musculus WP1273	1.85886	1.5808	0.880097	0.427239	['SELK']	WikiPathways	0.369329	upregulated
Nicotine Activity on Dopaminergic Neurons Homo sapiens WP1602	1.85886	1.5808	0.880097	0.427239	['GNAI1']	WikiPathways	0.369329	upregulated
B Cell Receptor Signaling Pathway Homo sapiens WP23	1.24616	1.02744	0.880097	0.43846	['MAP2K1', 'CBL', 'CRK']	WikiPathways	0.35807	upregulated
IL-3 Signaling Pathway Mus musculus WP373	1.24616	1.02744	0.880097	0.43846	['MAP2K1', 'CBL', 'CRK']	WikiPathways	0.35807	upregulated
Selenium Micronutrient Network Mus musculus WP1272	1.77428	1.45031	0.880097	0.441574	['SELK']	WikiPathways	0.354997	upregulated
Estrogen signaling pathway Homo sapiens WP712	1.77428	1.45031	0.880097	0.441574	['MAP2K1']	WikiPathways	0.354997	upregulated
Eicosanoid Synthesis Homo sapiens WP167	1.69705	1.3343	0.880097	0.455551	['PTGES2']	WikiPathways	0.341463	upregulated
Notch Signaling Pathway Homo sapiens WP61	1.3012	1.00667	0.880097	0.461328	['PSENEN', 'APH1A']	WikiPathways	0.33599	upregulated
Signal Transduction of S1P Receptor Homo sapiens WP26	1.62625	1.2307	0.880097	0.469178	['GNAI1']	WikiPathways	0.328662	upregulated
IL-7 Signaling Pathway Homo sapiens WP205	1.62625	1.2307	0.880097	0.469178	['MAP2K1']	WikiPathways	0.328662	upregulated
EPO Receptor Signaling Mus musculus WP1249	1.56112	1.13782	0.880097	0.482465	['MAP2K1']	WikiPathways	0.316534	upregulated
EPO Receptor Signaling Homo sapiens WP581	1.56112	1.13782	0.880097	0.482465	['MAP2K1']	WikiPathways	0.316534	upregulated
Senescence and Autophagy in Cancer Homo sapiens WP615	1.14795	0.818417	0.880097	0.490201	['MAP2K1', 'SMAD4', 'MAP1LC3A']	WikiPathways	0.309626	upregulated
Focal Adhesion Mus musculus WP85	1.08418	0.765786	0.880097	0.493451	['MAP2K1', 'CAV2', 'ARAF', 'ITGB8', 'CRK']	WikiPathways	0.306756	upregulated
TSH signaling pathway Homo sapiens WP2032	1.21963	0.860091	0.880097	0.494006	['MAP2K1', 'GNAI1']	WikiPathways	0.306268	upregulated
Nanoparticle-mediated activation of receptor signaling Homo sapiens WP2643	1.44534	0.97874	0.880097	0.508052	['MAP2K1']	WikiPathways	0.294092	upregulated
IL-5 Signaling Pathway Mus musculus WP151	1.18255	0.796569	0.880097	0.509868	['SDCBP', 'CBL']	WikiPathways	0.292542	upregulated
Regulation of Actin Cytoskeleton Homo sapiens WP51	1.06905	0.701616	0.880097	0.518766	['MAP2K1', 'TMSB4X', 'BRK1', 'CRK']	WikiPathways	0.285028	upregulated
Matrix Metalloproteinases Mus musculus WP441	1.39364	0.910355	0.880097	0.520368	['MMP17']	WikiPathways	0.283689	upregulated
Focal Adhesion Homo sapiens WP306	1.04888	0.682584	0.880097	0.521641	['MAP2K1', 'CAV2', 'ARAF', 'ITGB8', 'CRK']	WikiPathways	0.282629	upregulated
Myometrial Relaxation and Contraction Pathways Mus musculus WP385	1.06172	0.686156	0.880097	0.523997	['GNG5', 'RGS10', 'YWHAG', 'GNG13']	WikiPathways	0.280671	upregulated
Integrated Pancreatic Cancer Pathway Homo sapiens WP2377	1.04321	0.669673	0.880097	0.526274	['MAP2K1', 'SMAD4', 'CRK', 'TGFBR1', 'NME1']	WikiPathways	0.278788	upregulated
Matrix Metalloproteinases Homo sapiens WP129	1.34552	0.848222	0.880097	0.532376	['MMP17']	WikiPathways	0.273781	upregulated
Prostaglandin Synthesis and Regulation Mus musculus WP374	1.34552	0.848222	0.880097	0.532376	['S100A6']	WikiPathways	0.273781	upregulated
Prostaglandin Synthesis and Regulation Homo sapiens WP98	1.34552	0.848222	0.880097	0.532376	['S100A6']	WikiPathways	0.273781	upregulated
Glycogen Metabolism Mus musculus WP317	1.34552	0.848222	0.880097	0.532376	['PPP2R4']	WikiPathways	0.273781	upregulated
Hypothetical Network for Drug Addiction Mus musculus WP1246	1.34552	0.848222	0.880097	0.532376	['MAP2K1']	WikiPathways	0.273781	upregulated
Bladder Cancer Homo sapiens WP2828	1.3006	0.791612	0.880097	0.544084	['MAP2K1']	WikiPathways	0.264334	upregulated
Integrated Breast Cancer Pathway Homo sapiens WP1984	1.03338	0.627912	0.880097	0.54464	['SMAD4', 'BMPR2', 'ARAF', 'TGFBR1']	WikiPathways	0.26389	upregulated
Alzheimers Disease Mus musculus WP2075	1.09899	0.660881	0.880097	0.548069	['PSENEN', 'APH1A']	WikiPathways	0.261165	upregulated
Myometrial Relaxation and Contraction Pathways Homo sapiens WP289	1.02653	0.614203	0.880097	0.549729	['GNG5', 'RGS10', 'YWHAG', 'GNG13']	WikiPathways	0.259852	upregulated
Peptide GPCRs Homo sapiens WP24	1.08367	0.637163	0.880097	0.555455	['OPRL1', 'ACKR1']	WikiPathways	0.255351	upregulated
Hypothetical Network for Drug Addiction Homo sapiens WP666	1.25858	0.739904	0.880097	0.5555	['MAP2K1']	WikiPathways	0.255316	upregulated
p38 MAPK Signaling Pathway Mus musculus WP350	1.25858	0.739904	0.880097	0.5555	['TGFBR1']	WikiPathways	0.255316	upregulated
Constitutive Androstane Receptor Pathway Homo sapiens WP2875	1.25858	0.739904	0.880097	0.5555	['PPP2R4']	WikiPathways	0.255316	upregulated
Estrogen signalling Mus musculus WP1244	1.06877	0.614448	0.880097	0.562754	['MAP2K1', 'POLR2G']	WikiPathways	0.249681	upregulated
PluriNetWork Mus musculus WP1763	0.985355	0.556882	0.880097	0.56827	['MBD3', 'MAP2K1', 'SMAD4', 'BMPR2', 'TGFBR1', 'NR2F6', 'THAP11']	WikiPathways	0.245445	upregulated
GPCRs, Other Mus musculus WP41	1.05427	0.592685	0.880097	0.569968	['OPRL1', 'ACKR1']	WikiPathways	0.24415	upregulated
Mesodermal Commitment Pathway Homo sapiens WP2857	1.05427	0.592685	0.880097	0.569968	['SMAD4', 'BMPR2']	WikiPathways	0.24415	upregulated
Circadian Clock Homo sapiens R-HSA-400253	0.628289	0.142084	0.880348	0.797603	['BHLHE40']	Reactome Pathways	0.0982131	downregulated
Synthesis of substrates in N-glycan biosythesis Homo sapiens R-HSA-446219	0.628289	0.142084	0.880348	0.797603	['NANP']	Reactome Pathways	0.0982131	downregulated
Bladder cancer Homo sapiens hsa05219	2.00402	2.59786	0.882369	0.273534	['MAP2K1', 'ARAF']	KEGG Pathways	0.562988	upregulated
Cytokine Signaling in Immune system Homo sapiens R-HSA-1280215	0.764075	0.121007	0.883401	0.853533	['PSMB4', 'MAP2K1', 'PSMB3', 'UBC', 'ARAF', 'TRIM35', 'PEBP1', 'RPS27A', 'KBTBD7', 'CBL', 'CRK', 'RBX1']	Reactome Pathways	0.0687794	upregulated
p38 MAPK Signaling Pathway Homo sapiens WP400	1.18218	0.64911	0.885192	0.577482	['TGFBR1']	WikiPathways	0.238461	upregulated
Fcgamma receptor (FCGR) dependent phagocytosis Homo sapiens R-HSA-2029480	0.659656	0.142673	0.887561	0.805506	['MYO10', 'ARPC3']	Reactome Pathways	0.0939312	downregulated
Biosynthesis of the N-glycan precursor (dolichol lipid-linked oligosaccharide, LLO) and transfer to a nascent protein Homo sapiens R-HSA-446193	0.505505	0.0752183	0.890699	0.861743	['DPM3']	Reactome Pathways	0.0646223	upregulated
O-linked glycosylation of mucins Homo sapiens R-HSA-913709	0.599198	0.124452	0.892186	0.812453	['MUC3A']	Reactome Pathways	0.0902018	downregulated
Triglyceride Biosynthesis Homo sapiens R-HSA-75109	0.599198	0.124452	0.892186	0.812453	['ACSL3']	Reactome Pathways	0.0902018	downregulated
Transcriptional regulation of white adipocyte differentiation Homo sapiens R-HSA-381340	0.498998	0.0722449	0.893085	0.865213	['MED28']	Reactome Pathways	0.0628771	upregulated
Endochondral Ossification Mus musculus WP1270	2.85117	8.02639	0.894926	0.0598976	['IFT88', 'KIF3A', 'IGF2', 'SOX9']	WikiPathways	1.22259	downregulated
Oncostatin M Signaling Pathway Homo sapiens WP2374	2.56994	6.50667	0.894926	0.0795127	['EGR1', 'FOS', 'JUNB', 'CYR61']	WikiPathways	1.09956	downregulated
Corticotropin-releasing hormone Homo sapiens WP2355	2.25392	5.67134	0.894926	0.0807649	['NR4A2', 'NR4A1', 'CRH', 'FOS', 'JUNB']	WikiPathways	1.09278	downregulated
Electron Transport Chain Mus musculus WP295	2.22819	5.52712	0.894926	0.0836978	['NDUFB10', 'UQCRB', 'NDUFS6', 'NDUFB3', 'NDUFA1']	WikiPathways	1.07729	downregulated
Insulin Signaling Mus musculus WP65	1.86931	4.45589	0.894926	0.0922082	['EGR1', 'MAP4K2', 'KIF3A', 'RPS6KB2', 'FOS', 'MAP2K7', 'MAP4K4']	WikiPathways	1.03523	downregulated
Spinal Cord Injury Mus musculus WP2432	2.1544	5.12101	0.894926	0.0928286	['EGR1', 'NR4A1', 'BTG2', 'SOX9', 'FOS']	WikiPathways	1.03232	downregulated
Insulin Signaling Homo sapiens WP481	1.79545	4.00965	0.894926	0.107182	['EGR1', 'MAP4K2', 'KIF3A', 'RPS6KB2', 'FOS', 'MAP2K7', 'MAP4K4']	WikiPathways	0.969879	downregulated
Selenium metabolism/Selenoproteins Mus musculus WP108	2.73132	6.09504	0.894926	0.107363	['RPL30', 'SARS', 'FOS']	WikiPathways	0.969145	downregulated
Selenium Metabolism and Selenoproteins Homo sapiens WP28	2.66911	5.82746	0.894926	0.112669	['RPL30', 'SARS', 'FOS']	WikiPathways	0.948195	downregulated
Structural Pathway of Interleukin 1 (IL-1) Homo sapiens WP2637	2.66911	5.82746	0.894926	0.112669	['FOS', 'MAP2K7', 'SAFB']	WikiPathways	0.948195	downregulated
Electron Transport Chain Homo sapiens WP111	1.99979	4.30772	0.894926	0.11601	['NDUFB10', 'UQCRB', 'NDUFS6', 'NDUFB3', 'NDUFA1']	WikiPathways	0.935506	downregulated
Estrogen signalling Mus musculus WP1244	2.20684	4.71114	0.894926	0.118269	['POLR2B', 'GTF2B', 'FOS', 'HDAC8']	WikiPathways	0.927129	downregulated
RNA interference Homo sapiens WP2805	9.76754	20.7984	0.894926	0.118915	['DROSHA']	WikiPathways	0.924762	downregulated
Wnt Signaling Pathway NetPath Mus musculus WP539	1.94009	4.00793	0.894926	0.126711	['BCL9', 'SUMO1', 'RUVBL1', 'SOX9', 'BRD7']	WikiPathways	0.897184	downregulated
Physiological and Pathological Hypertrophy of the Heart Homo sapiens WP1528	3.40091	6.97836	0.894926	0.128489	['FOS', 'CALM2']	WikiPathways	0.891134	downregulated
Oxidative Stress Mus musculus WP412	3.25904	6.47823	0.894926	0.137	['FOS', 'JUNB']	WikiPathways	0.86328	downregulated
miRNA Biogenesis Homo sapiens WP2338	7.81363	15.3097	0.894926	0.140948	['DROSHA']	WikiPathways	0.850942	downregulated
BDNF signaling pathway Homo sapiens WP2380	1.7041	3.20236	0.894926	0.152711	['EGR1', 'EGR2', 'RASGRF1', 'YBX1', 'FOS', 'EEF2']	WikiPathways	0.81613	downregulated
DDX1 as a regulatory component of the Drosha microprocessor Homo sapiens WP2942	6.51102	11.8338	0.894926	0.162431	['DROSHA']	WikiPathways	0.789332	downregulated
Gastric Cancer Network 1 Homo sapiens WP2361	2.89647	5.25056	0.894926	0.163206	['HIST4H4', 'RUVBL1']	WikiPathways	0.787263	downregulated
PluriNetWork Mus musculus WP1763	1.432	2.48924	0.894926	0.175819	['TLE2', 'KLF5', 'SUMO1', 'NCL', 'LEO1', 'HNRNPU', 'PAF1', 'FOS', 'SSRP1', 'LYAR']	WikiPathways	0.754934	downregulated
Spinal Cord Injury Homo sapiens WP2431	1.7177	2.96622	0.894926	0.177843	['EGR1', 'NR4A1', 'BTG2', 'SOX9', 'FOS']	WikiPathways	0.749962	downregulated
Oxidative Stress Homo sapiens WP408	2.69644	4.60695	0.894926	0.181132	['FOS', 'JUNB']	WikiPathways	0.742005	downregulated
Kit receptor signaling pathway Homo sapiens WP304	2.09586	3.55913	0.894926	0.183018	['MATK', 'FOS', 'JUNB']	WikiPathways	0.737506	downregulated
Constitutive Androstane Receptor Pathway Homo sapiens WP2875	2.60643	4.32581	0.894926	0.190202	['ALAS1', 'DNAJC7']	WikiPathways	0.720786	downregulated
MAPK signaling pathway Mus musculus WP493	1.5774	2.59659	0.894926	0.192796	['NR4A1', 'DUSP1', 'FOS', 'MAP2K7', 'DUSP6', 'MAP4K4']	WikiPathways	0.714902	downregulated
Heme Biosynthesis Mus musculus WP18	4.88277	7.76659	0.894926	0.203801	['ALAS1']	WikiPathways	0.690794	downregulated
Steroid Biosynthesis Mus musculus WP55	4.88277	7.76659	0.894926	0.203801	['HSD17B4']	WikiPathways	0.690794	downregulated
Heme Biosynthesis Homo sapiens WP561	4.88277	7.76659	0.894926	0.203801	['ALAS1']	WikiPathways	0.690794	downregulated
Adipogenesis genes Mus musculus WP447	1.59128	2.43063	0.894926	0.217085	['EGR2', 'KLF6', 'BMP1', 'KLF5', 'PNPLA3']	WikiPathways	0.663371	downregulated
Steroid Biosynthesis Homo sapiens WP496	4.34001	6.49866	0.894926	0.223715	['HSD17B4']	WikiPathways	0.650305	downregulated
Adipogenesis Homo sapiens WP236	1.56566	2.32742	0.894926	0.226152	['EGR2', 'KLF6', 'BMP1', 'KLF5', 'PNPLA3']	WikiPathways	0.645599	downregulated
Histone Modifications Homo sapiens WP2369	1.86232	2.75088	0.894926	0.228293	['KMT2E', 'SETDB1', 'HIST4H4']	WikiPathways	0.641508	downregulated
TGF-beta Signaling Pathway Homo sapiens WP366	1.54084	2.22924	0.894926	0.23533	['KLF6', 'SNW1', 'SUMO1', 'FOS', 'JUNB']	WikiPathways	0.628323	downregulated
Nuclear Receptors Mus musculus WP509	2.23351	3.22246	0.894926	0.23627	['NR4A2', 'NR4A1']	WikiPathways	0.626591	downregulated
MAPK Signaling Pathway Homo sapiens WP382	1.44984	2.04153	0.894926	0.244607	['NR4A1', 'DUSP1', 'FOS', 'MAP2K7', 'DUSP6', 'MAP4K4']	WikiPathways	0.611531	downregulated
Nuclear Receptors Homo sapiens WP170	2.17135	3.04893	0.894926	0.245573	['NR4A2', 'NR4A1']	WikiPathways	0.609819	downregulated
AMPK Signaling Homo sapiens WP1403	1.77739	2.47608	0.894926	0.248305	['CRTC2', 'RPS6KB2', 'EEF2']	WikiPathways	0.605014	downregulated
Parkin-Ubiquitin Proteasomal System pathway Homo sapiens WP2359	1.75077	2.39217	0.894926	0.255036	['PSMC6', 'FBXW7', 'PSMC1']	WikiPathways	0.593399	downregulated
EGFR1 Signaling Pathway Mus musculus WP572	1.42326	1.93314	0.894926	0.257111	['SH3KBP1', 'DUSP1', 'EPS15L1', 'FOS', 'MAP2K7', 'APPL2']	WikiPathways	0.58988	downregulated
Endoderm Differentiation Homo sapiens WP2853	1.72494	2.31177	0.894926	0.261791	['LEO1', 'PAF1', 'RTF1']	WikiPathways	0.582045	downregulated
BMP Signalling and Regulation Homo sapiens WP1425	3.55056	4.75479	0.894926	0.262064	['TOB1']	WikiPathways	0.581593	downregulated
IL-5 Signaling Pathway Homo sapiens WP127	2.05686	2.73769	0.894926	0.264211	['RPS6KB2', 'FOS']	WikiPathways	0.578049	downregulated
Eukaryotic Transcription Initiation Mus musculus WP567	2.00402	2.59786	0.894926	0.273534	['POLR2B', 'GTF2B']	WikiPathways	0.562988	downregulated
TFs Regulate miRNAs related to cardiac hypertrophy Homo sapiens WP1559	3.25451	4.1368	0.894926	0.280523	['RASGRF1']	WikiPathways	0.552031	downregulated
IL-2 Signaling Pathway Homo sapiens WP49	1.95382	2.46734	0.894926	0.282852	['RPS6KB2', 'FOS']	WikiPathways	0.548441	downregulated
Splicing factor NOVA regulated synpatic proteins Mus musculus WP1983	1.95382	2.46734	0.894926	0.282852	['SNW1', 'EPB41L2']	WikiPathways	0.548441	downregulated
TNF-alpha NF-kB Signaling Pathway Mus musculus WP246	1.35688	1.67392	0.894926	0.291227	['RPL30', 'SMARCC2', 'SUMO1', 'TNIP2', 'PSMC1', 'AKAP8']	WikiPathways	0.535768	downregulated
Eukaryotic Transcription Initiation Homo sapiens WP405	1.86059	2.23113	0.894926	0.301449	['POLR2B', 'GTF2B']	WikiPathways	0.520786	downregulated
Glucuronidation Mus musculus WP1241	2.78929	3.21268	0.894926	0.316071	['HK1']	WikiPathways	0.500215	downregulated
Quercetin and Nf-kB/ AP-1 Induced Cell Apoptosis Homo sapiens WP2435	2.60321	2.8611	0.894926	0.333182	['FOS']	WikiPathways	0.477319	downregulated
Mitochondrial LC-Fatty Acid Beta-Oxidation Mus musculus WP401	2.60321	2.8611	0.894926	0.333182	['ACSL3']	WikiPathways	0.477319	downregulated
Cori Cycle Homo sapiens WP1946	2.60321	2.8611	0.894926	0.333182	['HK1']	WikiPathways	0.477319	downregulated
Interactome of polycomb repressive complex 2 (PRC2) Homo sapiens WP2916	2.60321	2.8611	0.894926	0.333182	['THRAP3']	WikiPathways	0.477319	downregulated
Diurnally Regulated Genes with Circadian Orthologs Mus musculus WP1268	1.69845	1.84055	0.894926	0.338353	['SUMO1', 'TOB1']	WikiPathways	0.47063	downregulated
Exercise-induced Circadian Regulation Mus musculus WP544	1.69845	1.84055	0.894926	0.338353	['SUMO1', 'TOB1']	WikiPathways	0.47063	downregulated
Diurnally Regulated Genes with Circadian Orthologs Homo sapiens WP410	1.69845	1.84055	0.894926	0.338353	['SUMO1', 'TOB1']	WikiPathways	0.47063	downregulated
Mitochondrial LC-Fatty Acid Beta-Oxidation Homo sapiens WP368	2.44038	2.5629	0.894926	0.349866	['ACSL3']	WikiPathways	0.456099	downregulated
Serotonin Receptor 4/6/7 and NR3C Signaling Homo sapiens WP734	2.169	2.08734	0.894926	0.381994	['EGR1']	WikiPathways	0.417944	downregulated
TP53 Network Homo sapiens WP1742	2.169	2.08734	0.894926	0.381994	['SUMO1']	WikiPathways	0.417944	downregulated
Cardiac Progenitor Differentiation Homo sapiens WP2406	1.53154	1.46748	0.894926	0.383592	['BMP1', 'IGF2']	WikiPathways	0.41613	downregulated
Oxidative phosphorylation Mus musculus WP1248	1.53154	1.46748	0.894926	0.383592	['NDUFB10', 'NDUFS6']	WikiPathways	0.41613	downregulated
EGF/EGFR Signaling Pathway Homo sapiens WP437	1.23654	1.177	0.894926	0.386027	['USP8', 'ATXN2', 'SH3KBP1', 'EPS15L1', 'FOS']	WikiPathways	0.413383	downregulated
Retinoblastoma (RB) in Cancer Homo sapiens WP2446	1.34691	1.26263	0.894926	0.391633	['CDC7', 'HMGB1', 'SMC3']	WikiPathways	0.40712	downregulated
Hypertrophy Model Homo sapiens WP516	2.05474	1.89584	0.894926	0.397459	['CYR61']	WikiPathways	0.400708	downregulated
Hypertrophy Model Mus musculus WP202	2.05474	1.89584	0.894926	0.397459	['CYR61']	WikiPathways	0.400708	downregulated
Serotonin Receptor 2 and ELK-SRF/GATA4 signaling Homo sapiens WP732	2.05474	1.89584	0.894926	0.397459	['RASGRF1']	WikiPathways	0.400708	downregulated
Cardiac Hypertrophic Response Homo sapiens WP2795	1.47359	1.34538	0.894926	0.40132	['MAP2K7', 'CALM2']	WikiPathways	0.396509	downregulated
Pathogenic Escherichia coli infection Homo sapiens WP2272	1.47359	1.34538	0.894926	0.40132	['ARPC3', 'NCL']	WikiPathways	0.396509	downregulated
RANKL/RANK Signaling Pathway Homo sapiens WP2018	1.47359	1.34538	0.894926	0.40132	['FOS', 'MAP2K7']	WikiPathways	0.396509	downregulated
Proteasome Degradation Mus musculus WP519	1.44623	1.28912	0.894926	0.410094	['PSMC6', 'PSMC1']	WikiPathways	0.387116	downregulated
G Protein Signaling Pathways Homo sapiens WP35	1.27338	1.08897	0.894926	0.425207	['AKAP8', 'AKAP7', 'CALM2']	WikiPathways	0.371399	downregulated
Hedgehog Signaling Pathway Mus musculus WP116	1.85886	1.5808	0.894926	0.427239	['IGF2']	WikiPathways	0.369329	downregulated
Fatty Acid Biosynthesis Homo sapiens WP357	1.85886	1.5808	0.894926	0.427239	['ACSL3']	WikiPathways	0.369329	downregulated
Fatty Acid Biosynthesis Mus musculus WP336	1.85886	1.5808	0.894926	0.427239	['ACSL3']	WikiPathways	0.369329	downregulated
Preimplantation Embryo Homo sapiens WP3527	1.3699	1.13709	0.894926	0.436026	['EGR1', 'ZFP36L2']	WikiPathways	0.360488	downregulated
Estrogen signaling pathway Homo sapiens WP712	1.77428	1.45031	0.894926	0.441574	['FOS']	WikiPathways	0.354997	downregulated
Oxidative phosphorylation Homo sapiens WP623	1.34621	1.09142	0.894926	0.444532	['NDUFB10', 'NDUFS6']	WikiPathways	0.352097	downregulated
Eicosanoid Synthesis Homo sapiens WP167	1.69705	1.3343	0.894926	0.455551	['PNPLA3']	WikiPathways	0.341463	downregulated
XPodNet - protein-protein interactions in the podocyte expanded by STRING Mus musculus WP2309	1.04244	0.811294	0.894926	0.459204	['USP8', 'RBFOX1', 'ACTL6B', 'FKBPL', 'LDB1', 'FBXW7', 'ACTN2', 'SH3KBP1', 'FOS', 'CYR61', 'CTGF', 'HK1', 'SUMO1', 'ARPC3', 'POLR2B', 'BHLHE40', 'BRD7', 'MAP2K7', 'APPL2', 'RAB8A', 'MAP4K4']	WikiPathways	0.337995	downregulated
Notch Signaling Pathway Homo sapiens WP61	1.3012	1.00667	0.894926	0.461328	['SNW1', 'FBXW7']	WikiPathways	0.33599	downregulated
Proteasome Degradation Homo sapiens WP183	1.3012	1.00667	0.894926	0.461328	['PSMC6', 'PSMC1']	WikiPathways	0.33599	downregulated
Neural Crest Differentiation Homo sapiens WP2064	1.19505	0.916087	0.894926	0.464604	['COL11A2', 'SOX9', 'HDAC8']	WikiPathways	0.332917	downregulated
Glucuronidation Homo sapiens WP698	1.56112	1.13782	0.894926	0.482465	['HK1']	WikiPathways	0.316534	downregulated
TSH signaling pathway Homo sapiens WP2032	1.21963	0.860091	0.894926	0.494006	['EGR1', 'FOS']	WikiPathways	0.306268	downregulated
FSH signaling pathway Homo sapiens WP2035	1.501	1.05423	0.894926	0.495421	['RPS6KB2']	WikiPathways	0.305026	downregulated
Kit Receptor Signaling Pathway Mus musculus WP407	1.2008	0.827593	0.894926	0.501978	['SH3KBP1', 'MATK']	WikiPathways	0.299316	downregulated
Melatonin metabolism and effects Homo sapiens WP3298	1.44534	0.97874	0.894926	0.508052	['CALM2']	WikiPathways	0.294092	downregulated
PPAR signaling pathway Mus musculus WP2316	1.18255	0.796569	0.894926	0.509868	['FABP3', 'ACSL3']	WikiPathways	0.292542	downregulated
MAPK Cascade Homo sapiens WP422	1.39364	0.910355	0.894926	0.520368	['MAP2K7']	WikiPathways	0.283689	downregulated
MAPK Cascade Mus musculus WP251	1.39364	0.910355	0.894926	0.520368	['MAP2K7']	WikiPathways	0.283689	downregulated
T-Cell Receptor and Co-stimulatory Signaling Homo sapiens WP2583	1.39364	0.910355	0.894926	0.520368	['CALM2']	WikiPathways	0.283689	downregulated
Dopaminergic Neurogenesis Mus musculus WP1498	1.39364	0.910355	0.894926	0.520368	['NR4A2']	WikiPathways	0.283689	downregulated
Integrated Pancreatic Cancer Pathway Homo sapiens WP2377	1.04321	0.669673	0.894926	0.526274	['EGR1', 'EIF2AK2', 'TOP1', 'HDAC8', 'JUNB']	WikiPathways	0.278788	downregulated
Prostaglandin Synthesis and Regulation Homo sapiens WP98	1.34552	0.848222	0.894926	0.532376	['ANXA5']	WikiPathways	0.273781	downregulated
Dopaminergic Neurogenesis Homo sapiens WP2855	1.34552	0.848222	0.894926	0.532376	['NR4A2']	WikiPathways	0.273781	downregulated
Prostaglandin Synthesis and Regulation Mus musculus WP374	1.34552	0.848222	0.894926	0.532376	['ANXA5']	WikiPathways	0.273781	downregulated
Ovarian Infertility Genes Mus musculus WP273	1.3006	0.791612	0.894926	0.544084	['EGR1']	WikiPathways	0.264334	downregulated
IL17 signaling pathway Homo sapiens WP2112	1.3006	0.791612	0.894926	0.544084	['IL17RE']	WikiPathways	0.264334	downregulated
Ovarian Infertility Genes Homo sapiens WP34	1.25858	0.739904	0.894926	0.5555	['EGR1']	WikiPathways	0.255316	downregulated
Type II interferon signaling (IFNG) Mus musculus WP1253	1.25858	0.739904	0.894926	0.5555	['EIF2AK2']	WikiPathways	0.255316	downregulated
Initiation of transcription and translation elongation at the HIV-1 LTR Homo sapiens WP3414	1.25858	0.739904	0.894926	0.5555	['HDAC8']	WikiPathways	0.255316	downregulated
p38 MAPK Signaling Pathway Mus musculus WP350	1.25858	0.739904	0.894926	0.5555	['RASGRF1']	WikiPathways	0.255316	downregulated
Arrhythmogenic Right Ventricular Cardiomyopathy Homo sapiens WP2118	1.06877	0.614448	0.894926	0.562754	['ACTN2', 'CACNG3']	WikiPathways	0.249681	downregulated
Toll Like Receptor signaling Mus musculus WP88	1.21919	0.692558	0.894926	0.56663	['EIF2AK2']	WikiPathways	0.2467	downregulated
Fatty Acid Beta Oxidation Mus musculus WP1269	1.21919	0.692558	0.894926	0.56663	['ACSL3']	WikiPathways	0.2467	downregulated
SIDS Susceptibility Pathways Homo sapiens WP706	1	0.562506	0.894926	0.569779	['EGR1', 'BHLHE40', 'YBX1', 'POU2F2']	WikiPathways	0.244293	downregulated
p38 MAPK Signaling Pathway Homo sapiens WP400	1.18218	0.64911	0.894926	0.577482	['RASGRF1']	WikiPathways	0.238461	downregulated
Signaling of Hepatocyte Growth Factor Receptor Homo sapiens WP313	1.18218	0.64911	0.894926	0.577482	['FOS']	WikiPathways	0.238461	downregulated
Endothelin Pathways Homo sapiens WP2197	1.18218	0.64911	0.894926	0.577482	['CALM2']	WikiPathways	0.238461	downregulated
Fatty Acid Beta Oxidation Homo sapiens WP143	1.18218	0.64911	0.894926	0.577482	['ACSL3']	WikiPathways	0.238461	downregulated
Signaling of Hepatocyte Growth Factor Receptor Mus musculus WP193	1.18218	0.64911	0.894926	0.577482	['FOS']	WikiPathways	0.238461	downregulated
Glycogen Metabolism Homo sapiens WP500	1.11451	0.572337	0.894926	0.59838	['CALM2']	WikiPathways	0.223023	downregulated
Delta-Notch Signaling Pathway Mus musculus WP265	0.987291	0.496573	0.894926	0.604735	['SNW1', 'FBXW7']	WikiPathways	0.218435	downregulated
Type II interferon signaling (IFNG) Homo sapiens WP619	1.0835	0.538348	0.894926	0.608438	['EIF2AK2']	WikiPathways	0.215784	downregulated
Amyotrophic lateral sclerosis (ALS) Homo sapiens WP2447	1.05416	0.506915	0.894926	0.618245	['NEFM']	WikiPathways	0.208839	downregulated
Striated Muscle Contraction Homo sapiens WP383	1.05416	0.506915	0.894926	0.618245	['ACTN2']	WikiPathways	0.208839	downregulated
PDGF Pathway Homo sapiens WP2526	1.02637	0.477797	0.894926	0.627807	['FOS']	WikiPathways	0.202174	downregulated
DNA Replication Mus musculus WP150	1	0.450781	0.894926	0.63713	['CDC7']	WikiPathways	0.195772	downregulated
ATM Signaling Pathway Homo sapiens WP2516	1	0.450781	0.894926	0.63713	['TLK1']	WikiPathways	0.195772	downregulated
G13 Signaling Pathway Homo sapiens WP524	1	0.450781	0.894926	0.63713	['CALM2']	WikiPathways	0.195772	downregulated
Striated Muscle Contraction Mus musculus WP216	0.97495	0.425678	0.894926	0.64622	['ACTN2']	WikiPathways	0.18962	downregulated
G Protein Signaling Pathways Mus musculus WP232	0.906603	0.390873	0.894926	0.649768	['AKAP8', 'AKAP7']	WikiPathways	0.187242	downregulated
DNA Replication Homo sapiens WP466	0.951122	0.402318	0.894926	0.655083	['CDC7']	WikiPathways	0.183704	downregulated
Hair Follicle Development: Induction (Part 1 of 3) Homo sapiens WP2804	0.951122	0.402318	0.894926	0.655083	['CTGF']	WikiPathways	0.183704	downregulated
TCR Signaling Pathway Homo sapiens WP69	0.885907	0.365611	0.894926	0.661863	['FOS', 'MALT1']	WikiPathways	0.179232	downregulated
IL-6 signaling pathway Homo sapiens WP364	0.928428	0.380553	0.894926	0.663724	['JUNB']	WikiPathways	0.178013	downregulated
Heart Development Mus musculus WP2067	0.90679	0.360246	0.894926	0.672149	['BHLHE40']	WikiPathways	0.172535	downregulated
TNF alpha Signaling Pathway Homo sapiens WP231	0.866131	0.342198	0.894926	0.673621	['MAP4K2', 'MAP2K7']	WikiPathways	0.171585	downregulated
Aryl Hydrocarbon Receptor Homo sapiens WP2586	0.866399	0.323536	0.894926	0.688372	['KLF6']	WikiPathways	0.162177	downregulated
ErbB signaling pathway Mus musculus WP1261	0.866399	0.323536	0.894926	0.688372	['MAP2K7']	WikiPathways	0.162177	downregulated
Notch Signaling Pathway Mus musculus WP29	0.866399	0.323536	0.894926	0.688372	['SNW1']	WikiPathways	0.162177	downregulated
Aryl Hydrocarbon Receptor Pathway Homo sapiens WP2873	0.866399	0.323536	0.894926	0.688372	['JUNB']	WikiPathways	0.162177	downregulated
Hematopoietic Stem Cell Differentiation Homo sapiens WP2849	0.847521	0.306926	0.894926	0.696181	['FOS']	WikiPathways	0.157278	downregulated
Heart Development Homo sapiens WP1591	0.847521	0.306926	0.894926	0.696181	['BHLHE40']	WikiPathways	0.157278	downregulated
IL-6 signaling Pathway Mus musculus WP387	0.820334	0.290763	0.894926	0.701563	['FOS', 'EIF2A']	WikiPathways	0.153933	downregulated
IL-3 Signaling Pathway Mus musculus WP373	0.820334	0.290763	0.894926	0.701563	['RPS6KB2', 'MATK']	WikiPathways	0.153933	downregulated
Glycolysis and Gluconeogenesis Mus musculus WP157	0.829446	0.291359	0.894926	0.703794	['HK1']	WikiPathways	0.152554	downregulated
IL-3 Signaling Pathway Homo sapiens WP286	0.812124	0.276754	0.894926	0.711217	['FOS']	WikiPathways	0.147998	downregulated
Glycolysis and Gluconeogenesis Homo sapiens WP534	0.812124	0.276754	0.894926	0.711217	['HK1']	WikiPathways	0.147998	downregulated
MicroRNAs in cardiomyocyte hypertrophy Homo sapiens WP1544	0.787027	0.255855	0.894926	0.722462	['MAP2K7', 'CALM2']	WikiPathways	0.141185	downregulated
Id Signaling Pathway Mus musculus WP512	0.779559	0.250145	0.894926	0.72551	['ID4']	WikiPathways	0.139356	downregulated
Wnt Signaling Pathway Netpath Homo sapiens WP363	0.779559	0.250145	0.894926	0.72551	['BCL9']	WikiPathways	0.139356	downregulated
Toll-like Receptor Signaling Pathway Homo sapiens WP75	0.779116	0.24788	0.894926	0.72749	['FOS', 'MAP2K7']	WikiPathways	0.138173	downregulated
TGF Beta Signaling Pathway Mus musculus WP113	0.764234	0.238015	0.894926	0.73239	['FOS']	WikiPathways	0.135257	downregulated
Cell Cycle Homo sapiens WP179	0.771363	0.240181	0.894926	0.732441	['CDC7', 'HDAC8']	WikiPathways	0.135227	downregulated
Vitamin B12 Metabolism Homo sapiens WP1533	0.749499	0.226592	0.894926	0.739098	['MMAB']	WikiPathways	0.131298	downregulated
Apoptosis-related network due to altered Notch3 in ovarian cancer Homo sapiens WP2864	0.749499	0.226592	0.894926	0.739098	['ANXA5']	WikiPathways	0.131298	downregulated
Senescence and Autophagy in Cancer Homo sapiens WP615	0.756307	0.225571	0.894926	0.742113	['ATG3', 'GABARAPL1']	WikiPathways	0.12953	downregulated
IL-4 Signaling Pathway Homo sapiens WP395	0.73532	0.215828	0.894926	0.745638	['FOS']	WikiPathways	0.127472	downregulated
Myometrial Relaxation and Contraction Pathways Homo sapiens WP289	0.763286	0.217848	0.894926	0.751707	['CRH', 'FOS', 'CALM2']	WikiPathways	0.123951	downregulated
ErbB Signaling Pathway Homo sapiens WP673	0.721666	0.205675	0.894926	0.752014	['MAP2K7']	WikiPathways	0.123774	downregulated
IL-1 signaling pathway Homo sapiens WP195	0.721666	0.205675	0.894926	0.752014	['MAP2K7']	WikiPathways	0.123774	downregulated
Parkinsons Disease Pathway Homo sapiens WP2371	0.721666	0.205675	0.894926	0.752014	['ATXN2']	WikiPathways	0.123774	downregulated
TGF-beta Receptor Signaling Homo sapiens WP560	0.708508	0.196092	0.894926	0.758231	['FOS']	WikiPathways	0.120199	downregulated
Purine metabolism Mus musculus WP2185	0.753359	0.207413	0.894926	0.759331	['PNPT1', 'POLR3GL', 'POLR2B']	WikiPathways	0.119569	downregulated
Porphyrin and chlorophyll metabolism Homo sapiens hsa00860	1.95382	2.46734	0.897943	0.282852	['UROD', 'HCCS']	KEGG Pathways	0.548441	upregulated
Interferon Signaling Homo sapiens R-HSA-913531	0.603841	0.0832681	0.898048	0.871188	['UBC', 'TRIM35', 'RPS27A']	Reactome Pathways	0.0598881	upregulated
Interferon alpha/beta signaling Homo sapiens R-HSA-909733	0.581252	0.114115	0.900864	0.821743	['EGR1']	Reactome Pathways	0.0852637	downregulated
Glycogen Metabolism Homo sapiens WP500	1.11451	0.572337	0.9012	0.59838	['PPP2R4']	WikiPathways	0.223023	upregulated
IL-1 Signaling Pathway Mus musculus WP37	1.11451	0.572337	0.9012	0.59838	['MAP2K1']	WikiPathways	0.223023	upregulated
Nuclear Receptors Mus musculus WP509	1.0835	0.538348	0.9012	0.608438	['NR2F6']	WikiPathways	0.215784	upregulated
Zinc homeostasis Homo sapiens WP3529	1.0835	0.538348	0.9012	0.608438	['MT3']	WikiPathways	0.215784	upregulated
Amyotrophic lateral sclerosis (ALS) Homo sapiens WP2447	1.05416	0.506915	0.9012	0.618245	['DERL1']	WikiPathways	0.208839	upregulated
Retinol metabolism Mus musculus WP1259	1.05416	0.506915	0.9012	0.618245	['RBP4']	WikiPathways	0.208839	upregulated
Nuclear Receptors Homo sapiens WP170	1.05416	0.506915	0.9012	0.618245	['NR2F6']	WikiPathways	0.208839	upregulated
PDGF Pathway Homo sapiens WP2526	1.02637	0.477797	0.9012	0.627807	['MAP2K1']	WikiPathways	0.202174	upregulated
DNA Replication Mus musculus WP150	1	0.450781	0.9012	0.63713	['UBC']	WikiPathways	0.195772	upregulated
IL-5 Signaling Pathway Homo sapiens WP127	1	0.450781	0.9012	0.63713	['MAP2K1']	WikiPathways	0.195772	upregulated
Eukaryotic Transcription Initiation Mus musculus WP567	0.97495	0.425678	0.9012	0.64622	['POLR2G']	WikiPathways	0.18962	upregulated
DNA Replication Homo sapiens WP466	0.951122	0.402318	0.9012	0.655083	['UBC']	WikiPathways	0.183704	upregulated
Splicing factor NOVA regulated synpatic proteins Mus musculus WP1983	0.951122	0.402318	0.9012	0.655083	['CAV2']	WikiPathways	0.183704	upregulated
TNF-alpha NF-kB Signaling Pathway Mus musculus WP246	0.890553	0.373057	0.9012	0.657766	['PEBP1', 'RPS11', 'RPS13', 'YWHAG']	WikiPathways	0.181928	upregulated
Vitamin A and Carotenoid Metabolism Homo sapiens WP716	0.928428	0.380553	0.9012	0.663724	['RBP4']	WikiPathways	0.178013	upregulated
Eukaryotic Transcription Initiation Homo sapiens WP405	0.90679	0.360246	0.9012	0.672149	['POLR2G']	WikiPathways	0.172535	upregulated
Corticotropin-releasing hormone Homo sapiens WP2355	0.866131	0.342198	0.9012	0.673621	['MAP2K1', 'GNAI1']	WikiPathways	0.171585	upregulated
Mecp2 and Associated Rett Syndrome Mus musculus WP2910	0.866399	0.323536	0.9012	0.688372	['GAMT']	WikiPathways	0.162177	upregulated
Selenium metabolism/Selenoproteins Mus musculus WP108	0.866399	0.323536	0.9012	0.688372	['SELK']	WikiPathways	0.162177	upregulated
Notch Signaling Pathway Homo sapiens WP268	0.866399	0.323536	0.9012	0.688372	['APH1A']	WikiPathways	0.162177	upregulated
Notch Signaling Pathway Mus musculus WP29	0.866399	0.323536	0.9012	0.688372	['APH1A']	WikiPathways	0.162177	upregulated
Aryl Hydrocarbon Receptor Homo sapiens WP2586	0.866399	0.323536	0.9012	0.688372	['MAP2K1']	WikiPathways	0.162177	upregulated
Structural Pathway of Interleukin 1 (IL-1) Homo sapiens WP2637	0.847521	0.306926	0.9012	0.696181	['MAP2K1']	WikiPathways	0.157278	upregulated
TSLP Signaling Pathway Homo sapiens WP2203	0.847521	0.306926	0.9012	0.696181	['MAP2K1']	WikiPathways	0.157278	upregulated
Selenium Metabolism and Selenoproteins Homo sapiens WP28	0.847521	0.306926	0.9012	0.696181	['SELK']	WikiPathways	0.157278	upregulated
IL-6 signaling Pathway Mus musculus WP387	0.820334	0.290763	0.9012	0.701563	['MAP2K1', 'PPP2R4']	WikiPathways	0.153933	upregulated
Mecp2 and Associated Rett Syndrome Homo sapiens WP3584	0.829446	0.291359	0.9012	0.703794	['GAMT']	WikiPathways	0.152554	upregulated
SIDS Susceptibility Pathways Mus musculus WP1266	0.671757	0.170392	0.909116	0.775963	['YBX1']	WikiPathways	0.110159	downregulated
Meiosis Homo sapiens R-HSA-1500620	0.463212	0.0569659	0.910324	0.884281	['H2AFZ']	Reactome Pathways	0.0534096	upregulated
Axon guidance Homo sapiens R-HSA-422475	0.76763	0.14066	0.911192	0.832569	['SPRED3', 'PSMC6', 'MYO10', 'DUSP1', 'ARPC3', 'ACTN2', 'PSMC1', 'RASGRF1', 'PAK7', 'DUSP6']	Reactome Pathways	0.07958	downregulated
Cell junction organization Homo sapiens R-HSA-446728	0.457739	0.0547914	0.912094	0.887186	['CADM2']	Reactome Pathways	0.0519851	upregulated
ISG15 antiviral mechanism Homo sapiens R-HSA-1169408	0.548393	0.0962875	0.915111	0.838969	['EIF2AK2']	Reactome Pathways	0.076254	downregulated
Antiviral mechanism by IFN-stimulated genes Homo sapiens R-HSA-1169410	0.548393	0.0962875	0.915111	0.838969	['EIF2AK2']	Reactome Pathways	0.076254	downregulated
Regulation of Actin Cytoskeleton Mus musculus WP523	0.805731	0.265509	0.915429	0.719265	['MAP2K1', 'BRK1', 'CRK']	WikiPathways	0.143111	upregulated
NoRC negatively regulates rRNA expression Homo sapiens R-HSA-427413	0.540748	0.0923474	0.917975	0.843009	['TAF1D']	Reactome Pathways	0.0741676	downregulated
Oxidation by Cytochrome P450 Homo sapiens WP43	0.638622	0.148603	0.92291	0.792397	['CYB5R3']	WikiPathways	0.101057	downregulated
Cell Cycle Homo sapiens WP179	0.771363	0.240181	0.926582	0.732441	['SMAD4', 'YWHAG']	WikiPathways	0.135227	upregulated
Folate biosynthesis Homo sapiens hsa00790	3.00401	3.63158	0.927518	0.298522	['SPR']	KEGG Pathways	0.525024	upregulated
Proteasome Homo sapiens hsa03050	1.86059	2.23113	0.927518	0.301449	['PSMB4', 'PSMB3']	KEGG Pathways	0.520786	upregulated
Bacterial invasion of epithelial cells Homo sapiens hsa05100	1.56338	1.8332	0.927518	0.309564	['CAV2', 'CBL', 'CRK']	KEGG Pathways	0.509249	upregulated
Cysteine and methionine metabolism Homo sapiens hsa00270	1.81722	2.12409	0.927518	0.310718	['LDHA', 'MDH1']	KEGG Pathways	0.507633	upregulated
SLC-mediated transmembrane transport Homo sapiens R-HSA-425407	0.58761	0.0582863	0.928525	0.905569	['SLC36A1', 'SLC35B4', 'SLC9A7', 'SLC5A3']	Reactome Pathways	0.0430786	upregulated
Interferon gamma signaling Homo sapiens R-HSA-877300	0.422759	0.0419273	0.928525	0.905584	['TRIM35']	Reactome Pathways	0.0430714	upregulated
IL-4 Signaling Pathway Homo sapiens WP395	0.73532	0.215828	0.928958	0.745638	['CBL']	WikiPathways	0.127472	upregulated
MAPK signaling pathway Mus musculus WP493	0.768347	0.223273	0.928958	0.747823	['MAP2K1', 'CRK', 'TGFBR1']	WikiPathways	0.126201	upregulated
Parkinsons Disease Pathway Homo sapiens WP2371	0.721666	0.205675	0.928958	0.752014	['UCHL1']	WikiPathways	0.123774	upregulated
IL-1 signaling pathway Homo sapiens WP195	0.721666	0.205675	0.928958	0.752014	['MAP2K1']	WikiPathways	0.123774	upregulated
Negative epigenetic regulation of rRNA expression Homo sapiens R-HSA-5250941	0.519038	0.0815927	0.928965	0.854533	['TAF1D']	Reactome Pathways	0.068271	downregulated
miRNA regulation of DNA Damage Response Mus musculus WP2087	0.618284	0.135899	0.929418	0.802679	['TLK1']	WikiPathways	0.095458	downregulated
Senescence-Associated Secretory Phenotype (SASP) Homo sapiens R-HSA-2559582	0.512182	0.0783316	0.931373	0.858184	['FOS']	Reactome Pathways	0.0664197	downregulated
Biosynthesis of the N-glycan precursor (dolichol lipid-linked oligosaccharide, LLO) and transfer to a nascent protein Homo sapiens R-HSA-446193	0.505505	0.0752183	0.932119	0.861743	['NANP']	Reactome Pathways	0.0646223	downregulated
G2/M DNA damage checkpoint Homo sapiens R-HSA-69473	0.505505	0.0752183	0.932119	0.861743	['SUMO1']	Reactome Pathways	0.0646223	downregulated
RIG-I/MDA5 mediated induction of IFN-alpha/beta pathways Homo sapiens R-HSA-168928	0.498998	0.0722449	0.932763	0.865213	['HMGB1']	Reactome Pathways	0.0628771	downregulated
PI3K Cascade Homo sapiens R-HSA-109704	0.498998	0.0722449	0.932763	0.865213	['LAMTOR4']	Reactome Pathways	0.0628771	downregulated
Regulation of HSF1-mediated heat shock response Homo sapiens R-HSA-3371453	0.492656	0.0694041	0.933761	0.868596	['DNAJC7']	Reactome Pathways	0.0611823	downregulated
Vesicle-mediated transport Homo sapiens R-HSA-5653656	0.721699	0.100511	0.933761	0.869993	['DYNC2LI1', 'DYNC1I2', 'KIFC2', 'KIF3A', 'GOLIM4', 'CHMP2A', 'COG1', 'AP1S3', 'RAB8A']	Reactome Pathways	0.0604845	downregulated
Factors involved in megakaryocyte development and platelet production Homo sapiens R-HSA-983231	0.559389	0.0772984	0.933761	0.870939	['KIFC2', 'KIF3A']	Reactome Pathways	0.0600124	downregulated
Processing of DNA double-strand break ends Homo sapiens R-HSA-5693607	0.486473	0.0666893	0.933761	0.871894	['SUMO1']	Reactome Pathways	0.0595363	downregulated
Cellular response to heat stress Homo sapiens R-HSA-3371556	0.409345	0.0374731	0.934392	0.912521	['VCP']	Reactome Pathways	0.0397571	upregulated
Visual phototransduction Homo sapiens R-HSA-2187338	0.40506	0.0361066	0.935397	0.914719	['RBP4']	Reactome Pathways	0.0387125	upregulated
Rac1/Pak1/p38/MMP-2 pathway Homo sapiens WP3303	0.590089	0.119153	0.938773	0.817157	['TNIP2']	WikiPathways	0.0876945	downregulated
DNA Damage Response Homo sapiens WP707	0.581252	0.114115	0.938773	0.821743	['TLK1']	WikiPathways	0.0852637	downregulated
SREBP signalling Homo sapiens WP1982	0.556255	0.100422	0.938773	0.834825	['CDK8']	WikiPathways	0.0784045	downregulated
Focal Adhesion Mus musculus WP85	0.640701	0.10811	0.938773	0.844732	['PPP1R12A', 'COL11A2', 'PAK7']	WikiPathways	0.0732813	downregulated
Focal Adhesion Homo sapiens WP306	0.620061	0.0937379	0.938773	0.859697	['PPP1R12A', 'COL11A2', 'PAK7']	WikiPathways	0.0656546	downregulated
MicroRNAs in Cardiomyocyte Hypertrophy Mus musculus WP1560	0.498998	0.0722449	0.938773	0.865213	['MAP2K7']	WikiPathways	0.0628771	downregulated
Apoptosis Mus musculus WP1254	0.498998	0.0722449	0.938773	0.865213	['IGF2']	WikiPathways	0.0628771	downregulated
Ectoderm Differentiation Homo sapiens WP2858	0.567614	0.0818537	0.938773	0.865709	['RRBP1', 'POU2F2']	WikiPathways	0.0626282	downregulated
Regulation of toll-like receptor signaling pathway Homo sapiens WP1449	0.559389	0.0772984	0.938773	0.870939	['FOS', 'MAP2K7']	WikiPathways	0.0600124	downregulated
Signaling Pathways in Glioblastoma Homo sapiens WP2261	0.474559	0.061612	0.938773	0.878245	['MAP2K7']	WikiPathways	0.0563845	downregulated
PodNet: protein-protein interactions in the podocyte Mus musculus WP2310	0.646465	0.0813106	0.938773	0.881811	['LDB1', 'SH3KBP1', 'ARPC3', 'CYR61', 'CTGF']	WikiPathways	0.0546244	downregulated
Apoptosis Homo sapiens WP254	0.457739	0.0547914	0.938773	0.887186	['IGF2']	WikiPathways	0.0519851	downregulated
Regulation of Actin Cytoskeleton Mus musculus WP523	0.532376	0.0633559	0.938773	0.887803	['PPP1R12A', 'PAK7']	WikiPathways	0.0516836	downregulated
miRNA Regulation of DNA Damage Response Homo sapiens WP1530	0.452393	0.0527095	0.938773	0.890019	['TLK1']	WikiPathways	0.0506008	downregulated
Regulation of Actin Cytoskeleton Homo sapiens WP51	0.525128	0.0598797	0.938773	0.892232	['PPP1R12A', 'PAK7']	WikiPathways	0.0495221	downregulated
Myometrial Relaxation and Contraction Pathways Mus musculus WP385	0.521576	0.0582174	0.938773	0.894386	['CRH', 'FOS']	WikiPathways	0.0484752	downregulated
Androgen receptor signaling pathway Homo sapiens WP138	0.442066	0.0488056	0.938773	0.895473	['SUMO1']	WikiPathways	0.0479477	downregulated
Integrated Breast Cancer Pathway Homo sapiens WP1984	0.507835	0.0520377	0.938773	0.902606	['PLK3', 'ZMYND8']	WikiPathways	0.044502	downregulated
Amino Acid metabolism Mus musculus WP662	0.427426	0.0435398	0.938773	0.903151	['HAL']	WikiPathways	0.0442394	downregulated
Apoptosis Modulation and Signaling Homo sapiens WP1772	0.422759	0.0419273	0.938773	0.905584	['FOS']	WikiPathways	0.0430714	downregulated
Class B/2 (Secretin family receptors) Homo sapiens R-HSA-373080	0.468817	0.0592378	0.942281	0.881301	['CRH']	Reactome Pathways	0.0548756	downregulated
Transport of glucose and other sugars, bile salts and organic acids, metal ions and amine compounds Homo sapiens R-HSA-425366	0.388778	0.0311634	0.942583	0.922971	['SLC5A3']	Reactome Pathways	0.0348119	upregulated
Meiosis Homo sapiens R-HSA-1500620	0.463212	0.0569659	0.943018	0.884281	['SMC3']	Reactome Pathways	0.0534096	downregulated
Unfolded Protein Response (UPR) Homo sapiens R-HSA-381119	0.457739	0.0547914	0.943018	0.887186	['TSPYL2']	Reactome Pathways	0.0519851	downregulated
Chromosome Maintenance Homo sapiens R-HSA-73886	0.457739	0.0547914	0.943018	0.887186	['RUVBL1']	Reactome Pathways	0.0519851	downregulated
Metabolism of vitamins and cofactors Homo sapiens R-HSA-196854	0.532376	0.0633559	0.943018	0.887803	['CYB5R3', 'MMAB']	Reactome Pathways	0.0516836	downregulated
B Cell Receptor Signaling Pathway Homo sapiens WP23	0.40506	0.0361066	0.943304	0.914719	['MALT1']	WikiPathways	0.0387125	downregulated
Diseases of glycosylation Homo sapiens R-HSA-3781865	0.44717	0.0507156	0.946756	0.89278	['MUC3A']	Reactome Pathways	0.0492553	downregulated
Focal Adhesion-PI3K-Akt-mTOR-signaling pathway Mus musculus WP2841	0.785302	0.202988	0.948342	0.772222	['GNG10', 'MAP2K1', 'CMC4', 'GNG5', 'ITGB8', 'GNG13']	WikiPathways	0.112258	upregulated
Degradation of the extracellular matrix Homo sapiens R-HSA-1474228	0.370169	0.0259987	0.95072	0.932175	['MMP17']	Reactome Pathways	0.0305026	upregulated
Hemostasis Homo sapiens R-HSA-109582	0.639928	0.0419101	0.953974	0.936607	['GUCY1A2', 'GNG10', 'GNG5', 'TMSB4X', 'CAPZA1', 'PSAP', 'CRK', 'GNAI1', 'GNG13']	Reactome Pathways	0.0284428	upregulated
Chemokine signaling pathway Homo sapiens hsa04062	1.29637	1.45226	0.95413	0.326199	['MAP2K1', 'GNG10', 'GNG5', 'CRK', 'GNAI1', 'GNG13']	KEGG Pathways	0.486517	upregulated
Nucleotide excision repair Homo sapiens hsa03420	1.73628	1.92929	0.95413	0.329175	['POLE4', 'RBX1']	KEGG Pathways	0.482573	upregulated
M Phase Homo sapiens R-HSA-68886	0.58761	0.0582863	0.958751	0.905569	['PSMC6', 'PSMC1', 'SMC3', 'HDAC8']	Reactome Pathways	0.0430786	downregulated
PPARA activates gene expression Homo sapiens R-HSA-1989781	0.346908	0.0202693	0.959466	0.943246	['MED28']	Reactome Pathways	0.0253751	upregulated
Notch signaling pathway Homo sapiens hsa04330	1.69845	1.84055	0.961598	0.338353	['APH1A', 'PSENEN']	KEGG Pathways	0.47063	upregulated
Phagosome Homo sapiens hsa04145	1.31184	1.40996	0.961598	0.341367	['ATP6V1A', 'ATP6V0B', 'ATP6V1B2', 'SEC61B', 'VAMP3']	KEGG Pathways	0.466778	upregulated
EPH-Ephrin signaling Homo sapiens R-HSA-2682334	0.413721	0.0388969	0.962155	0.910267	['ARPC3']	Reactome Pathways	0.0408311	downregulated
DNA Damage Response (only ATM dependent) Homo sapiens WP710	0.353252	0.021752	0.962232	0.940281	['HMGB1']	WikiPathways	0.0267423	downregulated
Focal Adhesion-PI3K-Akt-mTOR-signaling pathway Mus musculus WP2841	0.517882	0.0281521	0.962232	0.947091	['CRTC2', 'COL11A2', 'RPS6KB2', 'RAB8A']	WikiPathways	0.0236083	downregulated
ESC Pluripotency Pathways Mus musculus WP339	0.334877	0.0176207	0.962232	0.948742	['FOS']	WikiPathways	0.0228519	downregulated
Alzheimers Disease Homo sapiens WP2059	0.326384	0.0158792	0.962232	0.952513	['CALM2']	WikiPathways	0.0211293	downregulated
Regulation of lipid metabolism by Peroxisome proliferator-activated receptor alpha (PPARalpha) Homo sapiens R-HSA-400206	0.337806	0.0182459	0.962438	0.94742	['MED28']	Reactome Pathways	0.0234575	upregulated
Cellular response to heat stress Homo sapiens R-HSA-3371556	0.409345	0.0374731	0.962969	0.912521	['DNAJC7']	Reactome Pathways	0.0397571	downregulated
Gastrin-CREB signalling pathway via PKC and MAPK Homo sapiens R-HSA-881907	0.637275	0.0546659	0.966963	0.917796	['SPRED3', 'PSMC6', 'DUSP1', 'ACTN2', 'PSMC1', 'RASGRF1', 'DUSP6']	Reactome Pathways	0.0372541	downregulated
Signaling by Rho GTPases Homo sapiens R-HSA-194315	0.534014	0.0251175	0.967452	0.954054	['H2AFZ', 'BRK1', 'LIN7B', 'RHOQ', 'YWHAG']	Reactome Pathways	0.0204272	upregulated
Rho GTPase cycle Homo sapiens R-HSA-194840	0.320956	0.0148214	0.967452	0.954871	['RHOQ']	Reactome Pathways	0.0200552	upregulated
MAPK Signaling Pathway Homo sapiens WP382	0.707335	0.162583	0.968394	0.79465	['MAP2K1', 'CRK', 'TGFBR1']	WikiPathways	0.0998239	upregulated
Alzheimers Disease Homo sapiens WP2059	0.659656	0.142673	0.968394	0.805506	['APH1A', 'PSENEN']	WikiPathways	0.0939312	upregulated
Oncostatin M Signaling Pathway Homo sapiens WP2374	0.608592	0.130028	0.968394	0.807628	['MAP2K1']	WikiPathways	0.0927886	upregulated
AGE/RAGE pathway Homo sapiens WP2324	0.599198	0.124452	0.968394	0.812453	['MAP2K1']	WikiPathways	0.0902018	upregulated
Peptide GPCRs Mus musculus WP234	0.599198	0.124452	0.968394	0.812453	['OPRL1']	WikiPathways	0.0902018	upregulated
Rac1/Pak1/p38/MMP-2 pathway Homo sapiens WP3303	0.590089	0.119153	0.968394	0.817157	['CRK']	WikiPathways	0.0876945	upregulated
PPAR signaling pathway Mus musculus WP2316	0.581252	0.114115	0.968394	0.821743	['UBC']	WikiPathways	0.0852637	upregulated
AMPK Signaling Homo sapiens WP1403	0.572675	0.109324	0.968394	0.826215	['CAMKK1']	WikiPathways	0.0829069	upregulated
mRNA Processing Homo sapiens WP411	0.62249	0.115949	0.968394	0.830052	['SNRPD2', 'SNRPE']	WikiPathways	0.0808945	upregulated
Endoderm Differentiation Homo sapiens WP2853	0.556255	0.100422	0.968582	0.834825	['SMAD4']	WikiPathways	0.0784045	upregulated
Phase II conjugation Homo sapiens R-HSA-156580	0.392725	0.0323254	0.968752	0.920986	['N6AMT1']	Reactome Pathways	0.035747	downregulated
Metapathway biotransformation Mus musculus WP1251	0.598394	0.100186	0.971009	0.84584	['GSTP1', 'AKR1A1']	WikiPathways	0.0727117	upregulated
Leptin signaling pathway Homo sapiens WP2034	0.526079	0.0850097	0.971009	0.850789	['MAP2K1']	WikiPathways	0.0701781	upregulated
Arrhythmogenic Right Ventricular Cardiomyopathy Homo sapiens WP2118	0.526079	0.0850097	0.971009	0.850789	['ITGB8']	WikiPathways	0.0701781	upregulated
Glycerophospholipid biosynthesis Homo sapiens R-HSA-1483206	0.384908	0.0300469	0.971302	0.924907	['PNPLA3']	Reactome Pathways	0.0339021	downregulated
Nitrogen metabolism Homo sapiens hsa00910	2.44038	2.5629	0.971849	0.349866	['GLUD1']	KEGG Pathways	0.456099	upregulated
Apoptosis Mus musculus WP1254	0.498998	0.0722449	0.972186	0.865213	['BOK']	WikiPathways	0.0628771	upregulated
MicroRNAs in Cardiomyocyte Hypertrophy Mus musculus WP1560	0.498998	0.0722449	0.972186	0.865213	['MAP2K1']	WikiPathways	0.0628771	upregulated
Ectoderm Differentiation Homo sapiens WP2858	0.567614	0.0818537	0.972186	0.865709	['SDCBP', 'SMAD4']	WikiPathways	0.0626282	upregulated
Biological oxidations Homo sapiens R-HSA-211859	0.393513	0.0156197	0.972355	0.961085	['GSTP1', 'AKR1A1']	Reactome Pathways	0.0172384	upregulated
Immune System Homo sapiens R-HSA-168256	0.729362	0.0280748	0.972355	0.962239	['ATP6V1A', 'DCTN2', 'SAR1B', 'ARAF', 'BRK1', 'PEBP1', 'CBL', 'AP2A2', 'PSMB4', 'PSMB3', 'UBC', 'AP2S1', 'AP1S1', 'TCEB1', 'SEC61B', 'VHL', 'RPS27A', 'SH3GL2', 'MAP2K1', 'ATP6V0B', 'DYNLL1', 'UBAC1', 'RBX1', 'CAPZA1', 'MKRN1', 'TRIM35', 'ATP6V1B2', 'KBTBD7', 'CRK']	Reactome Pathways	0.016717	upregulated
Cell-Cell communication Homo sapiens R-HSA-1500931	0.298597	0.0109109	0.972976	0.964119	['CADM2']	Reactome Pathways	0.0158694	upregulated
NRF2 pathway Homo sapiens WP2884	0.267501	0.00662952	0.977325	0.975521	['EGR1']	WikiPathways	0.0107632	downregulated
Calcium Regulation in the Cardiac Cell Homo sapiens WP536	0.262038	0.00601023	0.977325	0.977325	['CALM2']	WikiPathways	0.00996121	downregulated
Degradation of the extracellular matrix Homo sapiens R-HSA-1474228	0.370169	0.0259987	0.977353	0.932175	['BMP1']	Reactome Pathways	0.0305026	downregulated
Factors involved in megakaryocyte development and platelet production Homo sapiens R-HSA-983231	0.277126	0.00781531	0.979157	0.972193	['CAPZA1']	Reactome Pathways	0.0122477	upregulated
Fatty acid, triacylglycerol, and ketone body metabolism Homo sapiens R-HSA-535734	0.360232	0.00965076	0.979157	0.973565	['LPCAT1', 'MED28']	Reactome Pathways	0.0116349	upregulated
Extracellular matrix organization Homo sapiens R-HSA-1474244	0.414343	0.0108885	0.979157	0.974063	['TRAPPC4', 'MMP17', 'ITGB8']	Reactome Pathways	0.0114128	upregulated
Apoptosis Homo sapiens WP254	0.457739	0.0547914	0.980962	0.887186	['BOK']	WikiPathways	0.0519851	upregulated
Retinoblastoma (RB) in Cancer Homo sapiens WP2446	0.437076	0.0469755	0.980962	0.898098	['H2AFZ']	WikiPathways	0.0466765	upregulated
GPCRs, Other Homo sapiens WP117	0.422759	0.0419273	0.980962	0.905584	['ACKR1']	WikiPathways	0.0430714	upregulated
Apoptosis Modulation and Signaling Homo sapiens WP1772	0.422759	0.0419273	0.980962	0.905584	['BOK']	WikiPathways	0.0430714	upregulated
Wnt Signaling Pathway and Pluripotency Mus musculus WP723	0.418191	0.0403807	0.980962	0.907955	['PPP2R4']	WikiPathways	0.0419356	upregulated
SIDS Susceptibility Pathways Homo sapiens WP706	0.491637	0.0452648	0.980962	0.912042	['YWHAG', 'SNTA1']	WikiPathways	0.0399853	upregulated
Spinal Cord Injury Mus musculus WP2432	0.409345	0.0374731	0.980962	0.912521	['GFAP']	WikiPathways	0.0397571	upregulated
MicroRNAs in cardiomyocyte hypertrophy Homo sapiens WP1544	0.388778	0.0311634	0.980962	0.922971	['MAP2K1']	WikiPathways	0.0348119	upregulated
Neural Crest Differentiation Homo sapiens WP2064	0.388778	0.0311634	0.980962	0.922971	['GFAP']	WikiPathways	0.0348119	upregulated
Toll-like Receptor Signaling Pathway Homo sapiens WP75	0.384908	0.0300469	0.980962	0.924907	['MAP2K1']	WikiPathways	0.0339021	upregulated
Wnt Signaling Pathway and Pluripotency Homo sapiens WP399	0.384908	0.0300469	0.980962	0.924907	['PPP2R4']	WikiPathways	0.0339021	upregulated
Wnt Signaling Pathway NetPath Mus musculus WP539	0.370169	0.0259987	0.982383	0.932175	['SMAD4']	WikiPathways	0.0305026	upregulated
Metapathway biotransformation Homo sapiens WP702	0.440946	0.0275774	0.982383	0.939374	['GSTP1', 'AKR1A1']	WikiPathways	0.0271614	upregulated
DNA Damage Response (only ATM dependent) Homo sapiens WP710	0.353252	0.021752	0.982383	0.940281	['SMAD4']	WikiPathways	0.0267423	upregulated
O-linked glycosylation Homo sapiens R-HSA-5173105	0.356511	0.022537	0.98265	0.938741	['MUC3A']	Reactome Pathways	0.0274542	downregulated
HDR through Homologous Recombination (HR) or Single Strand Annealing (SSA) Homo sapiens R-HSA-5693567	0.350051	0.0209965	0.984246	0.941782	['SUMO1']	Reactome Pathways	0.0260495	downregulated
Immune System Homo sapiens R-HSA-168256	0.756659	0.0432878	0.984712	0.944396	['DYNC1I2', 'SH3KBP1', 'RASGRF1', 'HMGB1', 'MALT1', 'DYNC2LI1', 'SPRED3', 'SUMO1', 'KIF3A', 'AP1S3', 'MAP2K7', 'ATP6V1D', 'EGR1', 'MYO10', 'DUSP1', 'FBXW7', 'POLR3GL', 'ACTN2', 'EIF2AK2', 'FOS', 'IL17RE', 'MID1', 'DUSP6', 'NR4A1', 'PSMC6', 'ARPC3', 'TNIP2', 'PSMC1', 'RPS6KB2', 'TNRC6A']	Reactome Pathways	0.0248456	downregulated
Neuronal System Homo sapiens R-HSA-112316	0.521424	0.0293524	0.984712	0.945262	['ACTN2', 'RASGRF1', 'ARL6IP5', 'CACNG3']	Reactome Pathways	0.0244476	downregulated
Spinal Cord Injury Homo sapiens WP2431	0.329167	0.0164382	0.986685	0.951288	['GFAP']	WikiPathways	0.0216882	upregulated
Odorant GPCRs Mus musculus WP1397	0.320956	0.0148214	0.986685	0.954871	['OPRL1']	WikiPathways	0.0200552	upregulated
Adipogenesis genes Mus musculus WP447	0.305698	0.0120756	0.986685	0.961268	['CISD1']	WikiPathways	0.0171554	upregulated
Adipogenesis Homo sapiens WP236	0.300927	0.0112853	0.986685	0.963193	['CISD1']	WikiPathways	0.0162868	upregulated
Innate Immune System Homo sapiens R-HSA-168249	0.578565	0.00979362	0.987066	0.983215	['PSMB4', 'MAP2K1', 'PSMB3', 'CAPZA1', 'UBC', 'ARAF', 'BRK1', 'PEBP1', 'RPS27A', 'KBTBD7', 'CRK', 'RBX1']	Reactome Pathways	0.00735149	upregulated
Homology Directed Repair Homo sapiens R-HSA-5693538	0.331997	0.0170184	0.988093	0.950031	['SUMO1']	Reactome Pathways	0.0222622	downregulated
Regulation of toll-like receptor signaling pathway Homo sapiens WP1449	0.277126	0.00781531	0.98836	0.972193	['MAP2K1']	WikiPathways	0.0122477	upregulated
BDNF signaling pathway Homo sapiens WP2380	0.27127	0.00707935	0.98836	0.97424	['MAP2K1']	WikiPathways	0.0113338	upregulated
Oxytocin signaling pathway Homo sapiens hsa04921	1.27728	1.30069	0.989588	0.3612	['KCNJ4', 'GUCY1A2', 'MAP2K1', 'GNAI1', 'CAMKK1']	KEGG Pathways	0.442253	upregulated
Platelet activation, signaling and aggregation Homo sapiens R-HSA-76002	0.464789	0.0219141	0.990577	0.953946	['ACTN2', 'BRPF3', 'IGF2']	Reactome Pathways	0.0204763	downregulated
Muscle contraction Homo sapiens R-HSA-397014	0.39966	0.0169325	0.993321	0.958518	['ACTN2', 'CACNG3']	Reactome Pathways	0.0183999	downregulated
Antigen processing: Ubiquitination & Proteasome degradation Homo sapiens R-HSA-983168	0.451965	0.0186152	0.993321	0.959649	['PSMC6', 'FBXW7', 'PSMC1']	Reactome Pathways	0.0178875	downregulated
Cell-Cell communication Homo sapiens R-HSA-1500931	0.298597	0.0109109	0.996359	0.964119	['ACTN2']	Reactome Pathways	0.0158694	downregulated
Signaling by GPCR Homo sapiens R-HSA-372790	0.596589	0.00364706	0.996497	0.993905	['MAP2K1', 'ARAF', 'OPRL1', 'PEBP1', 'CCK', 'GNAI1', 'RBX1', 'APLN', 'GNG13', 'HEBP1', 'PSMB4', 'GNG10', 'GNG5', 'PSMB3', 'PSAP', 'UBC', 'RGS10', 'ACKR1', 'RPS27A', 'KBTBD7']	Reactome Pathways	0.00265492	upregulated
GPCRs, Class A Rhodopsin-like Mus musculus WP189	0.227867	0.0029664	0.996557	0.987066	['OPRL1']	WikiPathways	0.00565369	upregulated
Signal Transduction Homo sapiens R-HSA-162582	0.663461	0.00198184	0.998316	0.997017	['ATP6V1A', 'VCP', 'BMPR2', 'ARAF', 'OPRL1', 'BRK1', 'PEBP1', 'CBL', 'LIN7B', 'AP2A2', 'GNAI1', 'APH1A', 'HEBP1', 'PSMB4', 'GNG10', 'GNG5', 'PSMB3', 'PSAP', 'UBC', 'AP2S1', 'POLR2G', 'RPS27A', 'SH3GL2', 'YWHAG', 'PSENEN', 'MAP2K1', 'ATP6V0B', 'SMAD4', 'H2AFZ', 'CCK', 'STAM', 'TGFBR1', 'RBX1', 'GFAP', 'APLN', 'GNG13', 'RBP4', 'ATP6V1B2', 'RGS10', 'ACKR1', 'KBTBD7', 'CRK', 'RHOQ']	Reactome Pathways	0.00129729	upregulated
Cardiac conduction Homo sapiens R-HSA-5576891	0.289624	0.0095402	0.998363	0.967597	['CACNG3']	Reactome Pathways	0.0143056	downregulated
Non-odorant GPCRs Mus musculus WP1396	0.151244	0.00022267	0.998638	0.998529	['ACKR1']	WikiPathways	0.000639393	upregulated
GPCRs, Class A Rhodopsin-like Homo sapiens WP455	0.149462	0.000203769	0.998638	0.998638	['OPRL1']	WikiPathways	0.000592097	upregulated
Adaptive Immune System Homo sapiens R-HSA-1280218	0.614754	0.0186567	0.999365	0.970108	['DYNC2LI1', 'DYNC1I2', 'NR4A1', 'PSMC6', 'FBXW7', 'SH3KBP1', 'KIF3A', 'PSMC1', 'RPS6KB2', 'AP1S3', 'TNRC6A', 'MALT1']	Reactome Pathways	0.01318	downregulated
G alpha (s) signalling events Homo sapiens R-HSA-418555	0.275146	0.00756142	0.999531	0.972893	['CRH']	Reactome Pathways	0.0119351	downregulated
Extracellular matrix organization Homo sapiens R-HSA-1474244	0.414343	0.0108885	0.999531	0.974063	['BMP1', 'COL24A1', 'COL11A2']	Reactome Pathways	0.0114128	downregulated
DNA Double-Strand Break Repair Homo sapiens R-HSA-5693532	0.269372	0.00685055	0.999531	0.974889	['SUMO1']	Reactome Pathways	0.0110448	downregulated
Endometrial cancer Homo sapiens hsa05213	1.56225	1.53379	0.999624	0.374643	['MAP2K1', 'ARAF']	KEGG Pathways	0.426382	upregulated
Gap junction Homo sapiens hsa04540	1.37874	1.34111	0.999624	0.37806	['GUCY1A2', 'MAP2K1', 'GNAI1']	KEGG Pathways	0.422439	upregulated
Glycosaminoglycan degradation Homo sapiens hsa00531	2.169	2.08734	0.999624	0.381994	['IDS']	KEGG Pathways	0.417944	upregulated
Prostate cancer Homo sapiens hsa05215	1.36264	1.30117	0.999624	0.384855	['MAP2K1', 'GSTP1', 'ARAF']	KEGG Pathways	0.414703	upregulated
GPCR downstream signaling Homo sapiens R-HSA-388396	0.348645	2.4193e-05	0.999931	0.999931	['HEBP1', 'GNG10', 'GNG5', 'OPRL1', 'RGS10', 'CCK', 'GNAI1', 'APLN', 'GNG13']	Reactome Pathways	3.01363e-05	upregulated
Epstein-Barr virus infection Homo sapiens hsa05169	2.0523	7.12395	0.999972	0.0310794	['SNW1', 'PSMC6', 'POLR3GL', 'POLR2B', 'PSMC1', 'GTF2B', 'SHFM1', 'AKAP8L', 'EIF2AK2', 'MAP2K7']	KEGG Pathways	1.50753	downregulated
RNA degradation Homo sapiens hsa03018	2.72559	8.53703	0.999972	0.0436227	['BTG2', 'PNPT1', 'CNOT3', 'TOB1', 'MPHOSPH6']	KEGG Pathways	1.36029	downregulated
Ribosome Homo sapiens hsa03010	2.11562	6.07374	0.999972	0.0566477	['RPL30', 'MRPS9', 'RPS29', 'RPL23', 'RPL27', 'RPL28', 'MRPS5']	KEGG Pathways	1.24682	downregulated
Proteasome Homo sapiens hsa03050	2.86485	6.68211	0.999972	0.0970577	['PSMC6', 'SHFM1', 'PSMC1']	KEGG Pathways	1.01297	downregulated
Basal transcription factors Homo sapiens hsa03022	2.79649	6.37945	0.999972	0.102158	['TAF15', 'GTF2B', 'GTF2F1']	KEGG Pathways	0.990726	downregulated
MAPK signaling pathway Homo sapiens hsa04010	1.60392	3.569	0.999972	0.108048	['MAP4K2', 'NR4A1', 'TAOK3', 'DUSP1', 'RASGRF1', 'FOS', 'MAP2K7', 'CACNG3', 'DUSP6', 'MAP4K4']	KEGG Pathways	0.966384	downregulated
Oxidative phosphorylation Homo sapiens hsa00190	1.85275	3.97741	0.999972	0.116862	['NDUFB10', 'UQCRB', 'NDUFS6', 'NDUFB3', 'NDUFA1', 'ATP6V1D']	KEGG Pathways	0.932326	downregulated
Amino sugar and nucleotide sugar metabolism Homo sapiens hsa00520	2.60966	5.57542	0.999972	0.118073	['NANP', 'CYB5R3', 'HK1']	KEGG Pathways	0.92785	downregulated
Butirosin and neomycin biosynthesis Homo sapiens hsa00524	9.76754	20.7984	0.999972	0.118915	['HK1']	KEGG Pathways	0.924762	downregulated
Viral carcinogenesis Homo sapiens hsa05203	1.59325	3.09807	0.999972	0.143059	['EGR2', 'SNW1', 'ACTN2', 'HIST4H4', 'PSMC1', 'GTF2B', 'EIF2AK2', 'HDAC8']	KEGG Pathways	0.844484	downregulated
Transcriptional misregulation in cancer Homo sapiens hsa05202	1.58624	2.85225	0.999972	0.16561	['DDX5', 'TAF15', 'LDB1', 'EWSR1', 'FUS', 'KLF3', 'DUSP6']	KEGG Pathways	0.780913	downregulated
RNA polymerase Homo sapiens hsa03020	2.60643	4.32581	0.999972	0.190202	['POLR2B', 'POLR3GL']	KEGG Pathways	0.720786	downregulated
Amphetamine addiction Homo sapiens hsa05031	1.83312	2.65521	0.999972	0.234931	['ARC', 'FOS', 'CALM2']	KEGG Pathways	0.62906	downregulated
Alzheimer's disease Homo sapiens hsa05010	1.44984	2.04153	0.999972	0.244607	['NDUFB10', 'UQCRB', 'NDUFS6', 'NDUFB3', 'NDUFA1', 'CALM2']	KEGG Pathways	0.611531	downregulated
Protein processing in endoplasmic reticulum Homo sapiens hsa04141	1.44087	2.00467	0.999972	0.248755	['PPP1R15A', 'OS9', 'EIF2AK2', 'RRBP1', 'MAP2K7', 'RAD23B']	KEGG Pathways	0.604228	downregulated
Systemic lupus erythematosus Homo sapiens hsa05322	1.50505	2.09075	0.999972	0.249286	['SSB', 'SNRPD1', 'ACTN2', 'HIST4H4', 'SNRPD3']	KEGG Pathways	0.603302	downregulated
Regulation of autophagy Homo sapiens hsa04140	2.11256	2.88771	0.999972	0.254889	['ATG3', 'GABARAPL1']	KEGG Pathways	0.593649	downregulated
T cell receptor signaling pathway Homo sapiens hsa04660	1.56452	2.09177	0.999972	0.262631	['PAK7', 'FOS', 'MAP2K7', 'MALT1']	KEGG Pathways	0.580654	downregulated
Glycine, serine and threonine metabolism Homo sapiens hsa00260	2.05686	2.73769	0.999972	0.264211	['ALAS1', 'BPGM']	KEGG Pathways	0.578049	downregulated
Fatty acid biosynthesis Homo sapiens hsa00061	3.25451	4.1368	0.999972	0.280523	['ACSL3']	KEGG Pathways	0.552031	downregulated
Parkinson's disease Homo sapiens hsa05012	1.42763	1.80414	0.999972	0.2826	['NDUFB10', 'UQCRB', 'NDUFS6', 'NDUFB3', 'NDUFA1']	KEGG Pathways	0.548828	downregulated
Porphyrin and chlorophyll metabolism Homo sapiens hsa00860	1.95382	2.46734	0.999972	0.282852	['ALAS1', 'MMAB']	KEGG Pathways	0.548441	downregulated
Vasopressin-regulated water reabsorption Homo sapiens hsa04962	1.86059	2.23113	0.999972	0.301449	['DYNC2LI1', 'DYNC1I2']	KEGG Pathways	0.520786	downregulated
Non-alcoholic fatty liver disease (NAFLD) Homo sapiens hsa04932	1.33901	1.4986	0.999972	0.326545	['NDUFB10', 'UQCRB', 'NDUFS6', 'NDUFB3', 'NDUFA1']	KEGG Pathways	0.486057	downregulated
Aldosterone synthesis and secretion Homo sapiens hsa04925	1.50302	1.66561	0.999972	0.330161	['NR4A2', 'NR4A1', 'CALM2']	KEGG Pathways	0.481275	downregulated
Primary bile acid biosynthesis Homo sapiens hsa00120	2.44038	2.5629	0.999972	0.349866	['HSD17B4']	KEGG Pathways	0.456099	downregulated
Huntington's disease Homo sapiens hsa05016	1.25439	1.30693	0.999972	0.35279	['NDUFB10', 'UQCRB', 'NDUFS6', 'POLR2B', 'NDUFB3', 'NDUFA1']	KEGG Pathways	0.452484	downregulated
Oxytocin signaling pathway Homo sapiens hsa04921	1.27728	1.30069	0.999972	0.3612	['PPP1R12A', 'FOS', 'EEF2', 'CALM2', 'CACNG3']	KEGG Pathways	0.442253	downregulated
Salmonella infection Homo sapiens hsa05132	1.41211	1.42544	0.999972	0.364424	['DYNC1I2', 'ARPC3', 'FOS']	KEGG Pathways	0.438393	downregulated
ErbB signaling pathway Homo sapiens hsa04012	1.39523	1.38251	0.999972	0.371249	['RPS6KB2', 'PAK7', 'MAP2K7']	KEGG Pathways	0.430335	downregulated
Lysine degradation Homo sapiens hsa00310	1.56225	1.53379	0.999972	0.374643	['KMT2E', 'SETDB1']	KEGG Pathways	0.426382	downregulated
AMPK signaling pathway Homo sapiens hsa04152	1.30242	1.27577	0.999972	0.375485	['CRTC2', 'RPS6KB2', 'EEF2', 'RAB8A']	KEGG Pathways	0.425408	downregulated
Ribosome biogenesis in eukaryotes Homo sapiens hsa03008	1.36264	1.30117	0.999972	0.384855	['DROSHA', 'GNL2', 'GTPBP4']	KEGG Pathways	0.414703	downregulated
Rheumatoid arthritis Homo sapiens hsa05323	1.34691	1.26263	0.999972	0.391633	['ATP6V1A', 'ATP6V0B', 'ATP6V1B2']	KEGG Pathways	0.40712	upregulated
Glycosaminoglycan biosynthesis - chondroitin sulfate / dermatan sulfate Homo sapiens hsa00532	2.05474	1.89584	0.999972	0.397459	['B3GALT6']	KEGG Pathways	0.400708	upregulated
Pathogenic Escherichia coli infection Homo sapiens hsa05130	1.47359	1.34538	0.999972	0.40132	['ARPC3', 'NCL']	KEGG Pathways	0.396509	downregulated
Legionellosis Homo sapiens hsa05134	1.47359	1.34538	0.999972	0.40132	['CLK1', 'EEF1A2']	KEGG Pathways	0.396509	downregulated
Dopaminergic synapse Homo sapiens hsa04728	1.25	1.13351	0.999972	0.403811	['GNG10', 'GNG5', 'GNAI1', 'GNG13']	KEGG Pathways	0.393822	upregulated
Non-small cell lung cancer Homo sapiens hsa05223	1.44623	1.28912	0.999972	0.410094	['MAP2K1', 'ARAF']	KEGG Pathways	0.387116	upregulated
Fc gamma R-mediated phagocytosis Homo sapiens hsa04666	1.30181	1.15484	0.999972	0.411847	['MYO10', 'ARPC3', 'RPS6KB2']	KEGG Pathways	0.385264	downregulated
Acute myeloid leukemia Homo sapiens hsa05221	1.41986	1.23578	0.999972	0.418805	['MAP2K1', 'ARAF']	KEGG Pathways	0.377988	upregulated
Glycerophospholipid metabolism Homo sapiens hsa00564	1.27338	1.08897	0.999972	0.425207	['PTDSS1', 'LPCAT1', 'CDS2']	KEGG Pathways	0.371399	upregulated
FoxO signaling pathway Homo sapiens hsa04068	1.21099	1.0325	0.999972	0.426302	['MAP2K1', 'SMAD4', 'ARAF', 'TGFBR1']	KEGG Pathways	0.370283	upregulated
Systemic lupus erythematosus Homo sapiens hsa05322	1.19238	0.985801	0.999972	0.437468	['H2AFJ', 'H2AFZ', 'H2AFV', 'TROVE2']	KEGG Pathways	0.359054	upregulated
Renin-angiotensin system Homo sapiens hsa04614	1.77428	1.45031	0.999972	0.441574	['ATP6AP2']	KEGG Pathways	0.354997	upregulated
Progesterone-mediated oocyte maturation Homo sapiens hsa04914	1.23298	0.998197	0.999972	0.445044	['MAP2K1', 'ARAF', 'GNAI1']	KEGG Pathways	0.351597	upregulated
Regulation of actin cytoskeleton Homo sapiens hsa04810	1.12652	0.908882	0.999972	0.446281	['MAP2K1', 'TMSB4X', 'ARAF', 'BRK1', 'ITGB8', 'CRK']	KEGG Pathways	0.350392	upregulated
Ubiquitin mediated proteolysis Homo sapiens hsa04120	1.17433	0.941442	0.999972	0.448572	['TCEB1', 'VHL', 'CBL', 'RBX1']	KEGG Pathways	0.348168	upregulated
Histidine metabolism Homo sapiens hsa00340	1.69705	1.3343	0.999972	0.455551	['HAL']	KEGG Pathways	0.341463	downregulated
Glycosaminoglycan biosynthesis - heparan sulfate / heparin Homo sapiens hsa00534	1.69705	1.3343	0.999972	0.455551	['B3GALT6']	KEGG Pathways	0.341463	upregulated
Arachidonic acid metabolism Homo sapiens hsa00590	1.3012	1.00667	0.999972	0.461328	['CBR1', 'PTGES2']	KEGG Pathways	0.33599	upregulated
Glucagon signaling pathway Homo sapiens hsa04922	1.19505	0.916087	0.999972	0.464604	['LDHA', 'PPP4C', 'PGAM1']	KEGG Pathways	0.332917	upregulated
Glycosylphosphatidylinositol(GPI)-anchor biosynthesis Homo sapiens hsa00563	1.62625	1.2307	0.999972	0.469178	['PIGK']	KEGG Pathways	0.328662	downregulated
Endocytosis Homo sapiens hsa04144	1.08452	0.816647	0.999972	0.470949	['SNX4', 'USP8', 'SH3KBP1', 'ARPC3', 'CHMP2A', 'EPS15L1', 'RAB8A']	KEGG Pathways	0.327026	downregulated
Renin secretion Homo sapiens hsa04924	1.2591	0.929865	0.999972	0.477823	['GUCY1A2', 'GNAI1']	KEGG Pathways	0.320733	upregulated
Shigellosis Homo sapiens hsa05131	1.23905	0.89415	0.999972	0.485954	['ARPC3', 'U2AF1']	KEGG Pathways	0.313405	downregulated
Glioma Homo sapiens hsa05214	1.23905	0.89415	0.999972	0.485954	['MAP2K1', 'ARAF']	KEGG Pathways	0.313405	upregulated
Pyrimidine metabolism Homo sapiens hsa00240	1.14795	0.818417	0.999972	0.490201	['PNPT1', 'POLR3GL', 'POLR2B']	KEGG Pathways	0.309626	downregulated
Long-term potentiation Homo sapiens hsa04720	1.21963	0.860091	0.999972	0.494006	['MAP2K1', 'ARAF']	KEGG Pathways	0.306268	upregulated
Phototransduction Homo sapiens hsa04744	1.501	1.05423	0.999972	0.495421	['CALM2']	KEGG Pathways	0.305026	downregulated
Collecting duct acid secretion Homo sapiens hsa04966	1.501	1.05423	0.999972	0.495421	['ATP6V1D']	KEGG Pathways	0.305026	downregulated
Dorso-ventral axis formation Homo sapiens hsa04320	1.501	1.05423	0.999972	0.495421	['MAP2K1']	KEGG Pathways	0.305026	upregulated
Glycolysis / Gluconeogenesis Homo sapiens hsa00010	1.2008	0.827593	0.999972	0.501978	['BPGM', 'HK1']	KEGG Pathways	0.299316	downregulated
Butanoate metabolism Homo sapiens hsa00650	1.44534	0.97874	0.999972	0.508052	['ACAT2']	KEGG Pathways	0.294092	upregulated
PPAR signaling pathway Homo sapiens hsa03320	1.16484	0.766937	0.999972	0.517676	['FABP3', 'ACSL3']	KEGG Pathways	0.285942	downregulated
Nicotinate and nicotinamide metabolism Homo sapiens hsa00760	1.39364	0.910355	0.999972	0.520368	['NT5M']	KEGG Pathways	0.283689	upregulated
Homologous recombination Homo sapiens hsa03440	1.39364	0.910355	0.999972	0.520368	['SHFM1']	KEGG Pathways	0.283689	downregulated
TNF signaling pathway Homo sapiens hsa04668	1.09402	0.71262	0.999972	0.521328	['FOS', 'MAP2K7', 'JUNB']	KEGG Pathways	0.282889	downregulated
Galactose metabolism Homo sapiens hsa00052	1.34552	0.848222	0.999972	0.532376	['HK1']	KEGG Pathways	0.273781	downregulated
Circadian rhythm Homo sapiens hsa04710	1.34552	0.848222	0.999972	0.532376	['BHLHE40']	KEGG Pathways	0.273781	downregulated
Melanoma Homo sapiens hsa05218	1.13096	0.71155	0.999972	0.533041	['MAP2K1', 'ARAF']	KEGG Pathways	0.273239	upregulated
Hippo signaling pathway Homo sapiens hsa04390	1.04736	0.656334	0.999972	0.534375	['SMAD4', 'BMPR2', 'YWHAG', 'TGFBR1']	KEGG Pathways	0.272154	upregulated
beta-Alanine metabolism Homo sapiens hsa00410	1.3006	0.791612	0.999972	0.544084	['MLYCD']	KEGG Pathways	0.264334	upregulated
B cell receptor signaling pathway Homo sapiens hsa04662	1.09899	0.660881	0.999972	0.548069	['FOS', 'MALT1']	KEGG Pathways	0.261165	downregulated
Metabolism of xenobiotics by cytochrome P450 Homo sapiens hsa00980	1.09899	0.660881	0.999972	0.548069	['CBR1', 'GSTP1']	KEGG Pathways	0.261165	upregulated
Arrhythmogenic right ventricular cardiomyopathy (ARVC) Homo sapiens hsa05412	1.08367	0.637163	0.999972	0.555455	['ACTN2', 'CACNG3']	KEGG Pathways	0.255351	downregulated
Adherens junction Homo sapiens hsa04520	1.08367	0.637163	0.999972	0.555455	['SMAD4', 'TGFBR1']	KEGG Pathways	0.255351	upregulated
Biosynthesis of amino acids Homo sapiens hsa01230	1.08367	0.637163	0.999972	0.555455	['PGAM1', 'PGK1']	KEGG Pathways	0.255351	upregulated
Fructose and mannose metabolism Homo sapiens hsa00051	1.25858	0.739904	0.999972	0.5555	['HK1']	KEGG Pathways	0.255316	downregulated
Pertussis Homo sapiens hsa05133	1.06877	0.614448	0.999972	0.562754	['FOS', 'CALM2']	KEGG Pathways	0.249681	downregulated
Base excision repair Homo sapiens hsa03410	1.21919	0.692558	0.999972	0.56663	['POLE4']	KEGG Pathways	0.2467	upregulated
Base excision repair Homo sapiens hsa03410	1.21919	0.692558	0.999972	0.56663	['HMGB1']	KEGG Pathways	0.2467	downregulated
Proteoglycans in cancer Homo sapiens hsa05205	0.984695	0.543449	0.999972	0.575857	['MAP2K1', 'CAV2', 'ARAF', 'NUDT16L1', 'CBL']	KEGG Pathways	0.239685	upregulated
Proteoglycans in cancer Homo sapiens hsa05205	0.984695	0.543449	0.999972	0.575857	['DDX5', 'PPP1R12A', 'RPS6KB2', 'IGF2', 'DROSHA']	KEGG Pathways	0.239685	downregulated
Neurotrophin signaling pathway Homo sapiens hsa04722	1	0.544188	0.999972	0.580313	['MATK', 'MAP2K7', 'CALM2']	KEGG Pathways	0.236338	downregulated
Vascular smooth muscle contraction Homo sapiens hsa04270	1	0.544188	0.999972	0.580313	['GUCY1A2', 'MAP2K1', 'ARAF']	KEGG Pathways	0.236338	upregulated
Sphingolipid signaling pathway Homo sapiens hsa04071	1	0.544188	0.999972	0.580313	['MAP2K1', 'GNAI1', 'SGPP1']	KEGG Pathways	0.236338	upregulated
Cardiac muscle contraction Homo sapiens hsa04260	1.02642	0.551828	0.999972	0.584135	['UQCRB', 'CACNG3']	KEGG Pathways	0.233487	downregulated
Prion diseases Homo sapiens hsa05020	1.14735	0.609154	0.999972	0.588063	['MAP2K1']	KEGG Pathways	0.230576	upregulated
Prion diseases Homo sapiens hsa05020	1.14735	0.609154	0.999972	0.588063	['EGR1']	KEGG Pathways	0.230576	downregulated
Oocyte meiosis Homo sapiens hsa04114	0.974849	0.502718	0.999972	0.59709	['MAP2K1', 'YWHAG', 'RBX1']	KEGG Pathways	0.22396	upregulated
Pentose and glucuronate interconversions Homo sapiens hsa00040	1.11451	0.572337	0.999972	0.59838	['AKR1A1']	KEGG Pathways	0.223023	upregulated
Cell cycle Homo sapiens hsa04110	0.966743	0.489682	0.999972	0.602584	['SMAD4', 'YWHAG', 'RBX1']	KEGG Pathways	0.219982	upregulated
Chemical carcinogenesis Homo sapiens hsa05204	0.9749	0.479611	0.999972	0.611427	['CBR1', 'GSTP1']	KEGG Pathways	0.213655	upregulated
Peroxisome Homo sapiens hsa04146	0.962814	0.463319	0.999972	0.618033	['HSD17B4', 'ACSL3']	KEGG Pathways	0.208988	downregulated
TGF-beta signaling pathway Homo sapiens hsa04350	0.951024	0.447665	0.999972	0.624553	['RPS6KB2', 'ID4']	KEGG Pathways	0.204431	downregulated
HTLV-I infection Homo sapiens hsa05166	0.927704	0.431985	0.999972	0.627727	['POLE4', 'FDPS', 'XBP1', 'SMAD4', 'TGFBR1', 'RAN']	KEGG Pathways	0.202229	upregulated
Pyruvate metabolism Homo sapiens hsa00620	1	0.450781	0.999972	0.63713	['ACYP1']	KEGG Pathways	0.195772	downregulated
Tryptophan metabolism Homo sapiens hsa00380	1	0.450781	0.999972	0.63713	['ACAT2']	KEGG Pathways	0.195772	upregulated
Osteoclast differentiation Homo sapiens hsa04380	0.906415	0.397839	0.999972	0.644735	['FOS', 'MAP2K7', 'JUNB']	KEGG Pathways	0.190618	downregulated
Fat digestion and absorption Homo sapiens hsa04975	0.97495	0.425678	0.999972	0.64622	['ACAT2']	KEGG Pathways	0.18962	upregulated
Ribosome biogenesis in eukaryotes Homo sapiens hsa03008	0.896136	0.378	0.999972	0.655858	['POP5', 'RAN']	KEGG Pathways	0.18319	upregulated
Alcoholism Homo sapiens hsa05034	0.890553	0.373057	0.999972	0.657766	['HIST4H4', 'CRH', 'HDAC8', 'CALM2']	KEGG Pathways	0.181928	downregulated
Rheumatoid arthritis Homo sapiens hsa05323	0.885907	0.365611	0.999972	0.661863	['FOS', 'ATP6V1D']	KEGG Pathways	0.179232	downregulated
Protein digestion and absorption Homo sapiens hsa04974	0.885907	0.365611	0.999972	0.661863	['COL24A1', 'COL11A2']	KEGG Pathways	0.179232	downregulated
Type I diabetes mellitus Homo sapiens hsa04940	0.928428	0.380553	0.999972	0.663724	['CPE']	KEGG Pathways	0.178013	upregulated
GnRH signaling pathway Homo sapiens hsa04912	0.875908	0.353683	0.999972	0.667784	['MAP2K7', 'CALM2']	KEGG Pathways	0.175364	downregulated
Fatty acid degradation Homo sapiens hsa00071	0.90679	0.360246	0.999972	0.672149	['ACAT2']	KEGG Pathways	0.172535	upregulated
Fatty acid degradation Homo sapiens hsa00071	0.90679	0.360246	0.999972	0.672149	['ACSL3']	KEGG Pathways	0.172535	downregulated
Insulin signaling pathway Homo sapiens hsa04910	0.859451	0.332789	0.999972	0.678947	['RPS6KB2', 'CALM2', 'HK1']	KEGG Pathways	0.168164	downregulated
Fc gamma R-mediated phagocytosis Homo sapiens hsa04666	0.856569	0.331136	0.999972	0.679374	['MAP2K1', 'CRK']	KEGG Pathways	0.167891	upregulated
Carbohydrate digestion and absorption Homo sapiens hsa04973	0.886136	0.341276	0.999972	0.680363	['HK1']	KEGG Pathways	0.167259	downregulated
Ether lipid metabolism Homo sapiens hsa00565	0.886136	0.341276	0.999972	0.680363	['LPCAT1']	KEGG Pathways	0.167259	upregulated
Circadian entrainment Homo sapiens hsa04713	0.838062	0.310207	0.999972	0.690632	['FOS', 'CALM2']	KEGG Pathways	0.160753	downregulated
Signaling pathways regulating pluripotency of stem cells Homo sapiens hsa04550	0.840771	0.308523	0.999972	0.692843	['MAP2K1', 'SMAD4', 'BMPR2']	KEGG Pathways	0.159365	upregulated
Signaling pathways regulating pluripotency of stem cells Homo sapiens hsa04550	0.840771	0.308523	0.999972	0.692843	['SETDB1', 'PCGF2', 'ID4']	KEGG Pathways	0.159365	downregulated
Sphingolipid metabolism Homo sapiens hsa00600	0.847521	0.306926	0.999972	0.696181	['SGPP1']	KEGG Pathways	0.157278	upregulated
Nucleotide excision repair Homo sapiens hsa03420	0.847521	0.306926	0.999972	0.696181	['RAD23B']	KEGG Pathways	0.157278	downregulated
Type II diabetes mellitus Homo sapiens hsa04930	0.829446	0.291359	0.999972	0.703794	['HK1']	KEGG Pathways	0.152554	downregulated
Valine, leucine and isoleucine degradation Homo sapiens hsa00280	0.829446	0.291359	0.999972	0.703794	['ACAT2']	KEGG Pathways	0.152554	upregulated
Fatty acid metabolism Homo sapiens hsa01212	0.829446	0.291359	0.999972	0.703794	['ACAT2']	KEGG Pathways	0.152554	upregulated
Fatty acid metabolism Homo sapiens hsa01212	0.829446	0.291359	0.999972	0.703794	['ACSL3']	KEGG Pathways	0.152554	downregulated
Notch signaling pathway Homo sapiens hsa04330	0.829446	0.291359	0.999972	0.703794	['SNW1']	KEGG Pathways	0.152554	downregulated
Phosphatidylinositol signaling system Homo sapiens hsa04070	0.811747	0.281559	0.999972	0.706907	['INPP4A', 'CDS2']	KEGG Pathways	0.150638	upregulated
Phosphatidylinositol signaling system Homo sapiens hsa04070	0.811747	0.281559	0.999972	0.706907	['INPP1', 'CALM2']	KEGG Pathways	0.150638	downregulated
Hepatitis B Homo sapiens hsa05161	0.817084	0.279085	0.999972	0.710659	['MAP2K1', 'SMAD4', 'TGFBR1']	KEGG Pathways	0.148338	upregulated
Malaria Homo sapiens hsa05144	0.812124	0.276754	0.999972	0.711217	['ACKR1']	KEGG Pathways	0.147998	upregulated
Cocaine addiction Homo sapiens hsa05030	0.812124	0.276754	0.999972	0.711217	['GNAI1']	KEGG Pathways	0.147998	upregulated
Estrogen signaling pathway Homo sapiens hsa04915	0.803337	0.272682	0.999972	0.712171	['MAP2K1', 'GNAI1']	KEGG Pathways	0.147416	upregulated
Estrogen signaling pathway Homo sapiens hsa04915	0.803337	0.272682	0.999972	0.712171	['FOS', 'CALM2']	KEGG Pathways	0.147416	downregulated
Melanogenesis Homo sapiens hsa04916	0.795099	0.264118	0.999972	0.717356	['MAP2K1', 'GNAI1']	KEGG Pathways	0.144265	upregulated
Arginine and proline metabolism Homo sapiens hsa00330	0.795509	0.263038	0.999972	0.718454	['SAT2']	KEGG Pathways	0.143601	downregulated
Arginine and proline metabolism Homo sapiens hsa00330	0.795509	0.263038	0.999972	0.718454	['GAMT']	KEGG Pathways	0.143601	upregulated
Glucagon signaling pathway Homo sapiens hsa04922	0.787027	0.255855	0.999972	0.722462	['CRTC2', 'CALM2']	KEGG Pathways	0.141185	downregulated
Choline metabolism in cancer Homo sapiens hsa05231	0.787027	0.255855	0.999972	0.722462	['RPS6KB2', 'FOS']	KEGG Pathways	0.141185	downregulated
AGE-RAGE signaling pathway in diabetic complications Homo sapiens hsa04933	0.787027	0.255855	0.999972	0.722462	['SMAD4', 'TGFBR1']	KEGG Pathways	0.141185	upregulated
Amyotrophic lateral sclerosis (ALS) Homo sapiens hsa05014	0.779559	0.250145	0.999972	0.72551	['NEFM']	KEGG Pathways	0.139356	downregulated
Vibrio cholerae infection Homo sapiens hsa05110	0.779559	0.250145	0.999972	0.72551	['ATP6V1D']	KEGG Pathways	0.139356	downregulated
Amyotrophic lateral sclerosis (ALS) Homo sapiens hsa05014	0.779559	0.250145	0.999972	0.72551	['DERL1']	KEGG Pathways	0.139356	upregulated
Glutathione metabolism Homo sapiens hsa00480	0.764234	0.238015	0.999972	0.73239	['GSTP1']	KEGG Pathways	0.135257	upregulated
Lysine degradation Homo sapiens hsa00310	0.764234	0.238015	0.999972	0.73239	['ACAT2']	KEGG Pathways	0.135257	upregulated
HIF-1 signaling pathway Homo sapiens hsa04066	0.771363	0.240181	0.999972	0.732441	['RPS6KB2', 'HK1']	KEGG Pathways	0.135227	downregulated
cAMP signaling pathway Homo sapiens hsa04024	0.798387	0.244314	0.999972	0.73638	['PPP1R12A', 'SOX9', 'FOS', 'CALM2']	KEGG Pathways	0.132898	downregulated
Chagas disease (American trypanosomiasis) Homo sapiens hsa05142	0.763761	0.232748	0.999972	0.737315	['TGFBR1', 'GNAI1']	KEGG Pathways	0.132347	upregulated
T cell receptor signaling pathway Homo sapiens hsa04660	0.763761	0.232748	0.999972	0.737315	['MAP2K1', 'CBL']	KEGG Pathways	0.132347	upregulated
Fanconi anemia pathway Homo sapiens hsa03460	0.749499	0.226592	0.999972	0.739098	['BRIP1']	KEGG Pathways	0.131298	upregulated
Toll-like receptor signaling pathway Homo sapiens hsa04620	0.748996	0.218638	0.999972	0.746837	['FOS', 'MAP2K7']	KEGG Pathways	0.126774	downregulated
Focal adhesion Homo sapiens hsa04510	0.786168	0.229411	0.999972	0.746911	['MAP2K1', 'CAV2', 'ITGB8', 'CRK']	KEGG Pathways	0.126731	upregulated
Focal adhesion Homo sapiens hsa04510	0.786168	0.229411	0.999972	0.746911	['PPP1R12A', 'ACTN2', 'RASGRF1', 'PAK7']	KEGG Pathways	0.126731	downregulated
Starch and sucrose metabolism Homo sapiens hsa00500	0.708508	0.196092	0.999972	0.758231	['HK1']	KEGG Pathways	0.120199	downregulated
Regulation of lipolysis in adipocytes Homo sapiens hsa04923	0.708508	0.196092	0.999972	0.758231	['GNAI1']	KEGG Pathways	0.120199	upregulated
Insulin resistance Homo sapiens hsa04931	0.727883	0.199219	0.999972	0.760563	['CRTC2', 'RPS6KB2']	KEGG Pathways	0.118865	downregulated
Acute myeloid leukemia Homo sapiens hsa05221	0.69582	0.18704	0.999972	0.764292	['RPS6KB2']	KEGG Pathways	0.116741	downregulated
TNF signaling pathway Homo sapiens hsa04668	0.721107	0.193176	0.999972	0.764993	['MAP2K1', 'PGAM5']	KEGG Pathways	0.116342	upregulated
Glycerolipid metabolism Homo sapiens hsa00561	0.671757	0.170392	0.999972	0.775963	['PNPLA3']	KEGG Pathways	0.110159	downregulated
Glycerolipid metabolism Homo sapiens hsa00561	0.671757	0.170392	0.999972	0.775963	['AKR1A1']	KEGG Pathways	0.110159	upregulated
HTLV-I infection Homo sapiens hsa05166	0.768435	0.194863	0.999972	0.776014	['EGR1', 'EGR2', 'CRTC2', 'GPS2', 'FOS']	KEGG Pathways	0.11013	downregulated
Long-term depression Homo sapiens hsa04730	0.660338	0.162732	0.999972	0.78158	['CRH']	KEGG Pathways	0.107026	downregulated
mTOR signaling pathway Homo sapiens hsa04150	0.660338	0.162732	0.999972	0.78158	['RPS6KB2']	KEGG Pathways	0.107026	downregulated
Regulation of actin cytoskeleton Homo sapiens hsa04810	0.740783	0.178537	0.999972	0.785833	['PPP1R12A', 'ACTN2', 'ARPC3', 'PAK7']	KEGG Pathways	0.10467	downregulated
VEGF signaling pathway Homo sapiens hsa04370	0.649299	0.155477	0.999972	0.787057	['MAP2K1']	KEGG Pathways	0.103994	upregulated
cGMP-PKG signaling pathway Homo sapiens hsa04022	0.711685	0.166569	0.999972	0.791323	['GUCY1A2', 'MAP2K1', 'GNAI1']	KEGG Pathways	0.101646	upregulated
Colorectal cancer Homo sapiens hsa05210	0.638622	0.148603	0.999972	0.792397	['FOS']	KEGG Pathways	0.101057	downregulated
Synaptic vesicle cycle Homo sapiens hsa04721	0.628289	0.142084	0.999972	0.797603	['ATP6V1D']	KEGG Pathways	0.0982131	downregulated
Renin secretion Homo sapiens hsa04924	0.618284	0.135899	0.999972	0.802679	['CALM2']	KEGG Pathways	0.095458	downregulated
Longevity regulating pathway - multiple species Homo sapiens hsa04213	0.618284	0.135899	0.999972	0.802679	['RPS6KB2']	KEGG Pathways	0.095458	downregulated
Cytosolic DNA-sensing pathway Homo sapiens hsa04623	0.618284	0.135899	0.999972	0.802679	['POLR3GL']	KEGG Pathways	0.095458	downregulated
Neurotrophin signaling pathway Homo sapiens hsa04722	0.659656	0.142673	0.999972	0.805506	['MAP2K1', 'CRK']	KEGG Pathways	0.0939312	upregulated
Vascular smooth muscle contraction Homo sapiens hsa04270	0.659656	0.142673	0.999972	0.805506	['PPP1R12A', 'CALM2']	KEGG Pathways	0.0939312	downregulated
Shigellosis Homo sapiens hsa05131	0.608592	0.130028	0.999972	0.807628	['CRK']	KEGG Pathways	0.0927886	upregulated
Glioma Homo sapiens hsa05214	0.608592	0.130028	0.999972	0.807628	['CALM2']	KEGG Pathways	0.0927886	downregulated
Aminoacyl-tRNA biosynthesis Homo sapiens hsa00970	0.599198	0.124452	0.999972	0.812453	['SARS']	KEGG Pathways	0.0902018	downregulated
Renal cell carcinoma Homo sapiens hsa05211	0.599198	0.124452	0.999972	0.812453	['PAK7']	KEGG Pathways	0.0902018	downregulated
Long-term potentiation Homo sapiens hsa04720	0.599198	0.124452	0.999972	0.812453	['CALM2']	KEGG Pathways	0.0902018	downregulated
Platelet activation Homo sapiens hsa04611	0.648594	0.134416	0.999972	0.812824	['GUCY1A2', 'GNAI1']	KEGG Pathways	0.0900037	upregulated
Oocyte meiosis Homo sapiens hsa04114	0.643201	0.130482	0.999972	0.816389	['SMC3', 'CALM2']	KEGG Pathways	0.0881027	downregulated
Influenza A Homo sapiens hsa05164	0.678302	0.137329	0.999972	0.816719	['PABPN1', 'EIF2AK2', 'MAP2K7']	KEGG Pathways	0.0879274	downregulated
Central carbon metabolism in cancer Homo sapiens hsa05230	0.590089	0.119153	0.999972	0.817157	['HK1']	KEGG Pathways	0.0876945	downregulated
Purine metabolism Homo sapiens hsa00230	0.674347	0.13407	0.999972	0.819702	['PNPT1', 'POLR3GL', 'POLR2B']	KEGG Pathways	0.0863442	downregulated
Cell cycle Homo sapiens hsa04110	0.637896	0.126673	0.999972	0.819894	['CDC7', 'SMC3']	KEGG Pathways	0.0862421	downregulated
AMPK signaling pathway Homo sapiens hsa04152	0.637896	0.126673	0.999972	0.819894	['MLYCD', 'CAMKK1']	KEGG Pathways	0.0862421	upregulated
Fc epsilon RI signaling pathway Homo sapiens hsa04664	0.581252	0.114115	0.999972	0.821743	['MAP2K1']	KEGG Pathways	0.0852637	upregulated
Fc epsilon RI signaling pathway Homo sapiens hsa04664	0.581252	0.114115	0.999972	0.821743	['MAP2K7']	KEGG Pathways	0.0852637	downregulated
Epithelial cell signaling in Helicobacter pylori infection Homo sapiens hsa05120	0.581252	0.114115	0.999972	0.821743	['ATP6V1D']	KEGG Pathways	0.0852637	downregulated
Ras signaling pathway Homo sapiens hsa04014	0.697129	0.136257	0.999972	0.822461	['GNG10', 'MAP2K1', 'GNG5', 'GNG13']	KEGG Pathways	0.0848846	upregulated
Tuberculosis Homo sapiens hsa05152	0.666571	0.127791	0.999972	0.825544	['PLK3', 'CALM2', 'MALT1']	KEGG Pathways	0.08326	downregulated
PPAR signaling pathway Homo sapiens hsa03320	0.572675	0.109324	0.999972	0.826215	['UBC']	KEGG Pathways	0.0829069	upregulated
Drug metabolism - cytochrome P450 Homo sapiens hsa00982	0.572675	0.109324	0.999972	0.826215	['GSTP1']	KEGG Pathways	0.0829069	upregulated
Axon guidance Homo sapiens hsa04360	0.62249	0.115949	0.999972	0.830052	['LRRC4', 'PAK7']	KEGG Pathways	0.0808945	downregulated
Adipocytokine signaling pathway Homo sapiens hsa04920	0.564346	0.104764	0.999972	0.830575	['CAMKK1']	KEGG Pathways	0.0806213	upregulated
Adipocytokine signaling pathway Homo sapiens hsa04920	0.564346	0.104764	0.999972	0.830575	['ACSL3']	KEGG Pathways	0.0806213	downregulated
Inositol phosphate metabolism Homo sapiens hsa00562	0.556255	0.100422	0.999972	0.834825	['INPP1']	KEGG Pathways	0.0784045	downregulated
Inositol phosphate metabolism Homo sapiens hsa00562	0.556255	0.100422	0.999972	0.834825	['INPP4A']	KEGG Pathways	0.0784045	upregulated
Dopaminergic synapse Homo sapiens hsa04728	0.612624	0.109345	0.999972	0.836535	['FOS', 'CALM2']	KEGG Pathways	0.077516	downregulated
Prolactin signaling pathway Homo sapiens hsa04917	0.548393	0.0962875	0.999972	0.838969	['FOS']	KEGG Pathways	0.076254	downregulated
Prolactin signaling pathway Homo sapiens hsa04917	0.548393	0.0962875	0.999972	0.838969	['MAP2K1']	KEGG Pathways	0.076254	upregulated
Leishmaniasis Homo sapiens hsa05140	0.540748	0.0923474	0.999972	0.843009	['FOS']	KEGG Pathways	0.0741676	downregulated
B cell receptor signaling pathway Homo sapiens hsa04662	0.540748	0.0923474	0.999972	0.843009	['MAP2K1']	KEGG Pathways	0.0741676	upregulated
Herpes simplex infection Homo sapiens hsa05168	0.640701	0.10811	0.999972	0.844732	['EIF2AK2', 'SRSF5', 'FOS']	KEGG Pathways	0.0732813	downregulated
Osteoclast differentiation Homo sapiens hsa04380	0.598394	0.100186	0.999972	0.84584	['MAP2K1', 'TGFBR1']	KEGG Pathways	0.0727117	upregulated
Adherens junction Homo sapiens hsa04520	0.533313	0.0885915	0.999972	0.846949	['ACTN2']	KEGG Pathways	0.072143	downregulated
Gastric acid secretion Homo sapiens hsa04971	0.533313	0.0885915	0.999972	0.846949	['CALM2']	KEGG Pathways	0.072143	downregulated
Gastric acid secretion Homo sapiens hsa04971	0.533313	0.0885915	0.999972	0.846949	['GNAI1']	KEGG Pathways	0.072143	upregulated
Arrhythmogenic right ventricular cardiomyopathy (ARVC) Homo sapiens hsa05412	0.533313	0.0885915	0.999972	0.846949	['ITGB8']	KEGG Pathways	0.072143	upregulated
FoxO signaling pathway Homo sapiens hsa04068	0.593795	0.0973184	0.999972	0.848833	['PLK3', 'GABARAPL1']	KEGG Pathways	0.0711775	downregulated
Pertussis Homo sapiens hsa05133	0.526079	0.0850097	0.999972	0.850789	['GNAI1']	KEGG Pathways	0.0701781	upregulated
Spliceosome Homo sapiens hsa03040	0.589266	0.0945384	0.999972	0.851774	['SNRPD2', 'SNRPE']	KEGG Pathways	0.0696757	upregulated
Natural killer cell mediated cytotoxicity Homo sapiens hsa04650	0.584805	0.0918431	0.999972	0.854662	['MAP2K1', 'ARAF']	KEGG Pathways	0.0682055	upregulated
PI3K-Akt signaling pathway Homo sapiens hsa04151	0.694846	0.106569	0.999972	0.857811	['GNG10', 'MAP2K1', 'GNG5', 'ITGB8', 'YWHAG', 'GNG13']	KEGG Pathways	0.0666081	upregulated
RNA degradation Homo sapiens hsa03018	0.512182	0.0783316	0.999972	0.858184	['C1D']	KEGG Pathways	0.0664197	upregulated
Ubiquitin mediated proteolysis Homo sapiens hsa04120	0.576082	0.0866953	0.999972	0.860285	['FBXW7', 'MID1']	KEGG Pathways	0.0653575	downregulated
Bacterial invasion of epithelial cells Homo sapiens hsa05100	0.505505	0.0752183	0.999972	0.861743	['ARPC3']	KEGG Pathways	0.0646223	downregulated
Tight junction Homo sapiens hsa04530	0.567614	0.0818537	0.999972	0.865709	['SHROOM2', 'GNAI1']	KEGG Pathways	0.0626282	upregulated
Tight junction Homo sapiens hsa04530	0.567614	0.0818537	0.999972	0.865709	['ACTN2', 'EPB41L2']	KEGG Pathways	0.0626282	downregulated
Wnt signaling pathway Homo sapiens hsa04310	0.555364	0.0751223	0.999972	0.873483	['SMAD4', 'RBX1']	KEGG Pathways	0.0587456	upregulated
ECM-receptor interaction Homo sapiens hsa04512	0.480442	0.0640939	0.999972	0.87511	['ITGB8']	KEGG Pathways	0.0579375	upregulated
Hypertrophic cardiomyopathy (HCM) Homo sapiens hsa05410	0.474559	0.061612	0.999972	0.878245	['CACNG3']	KEGG Pathways	0.0563845	downregulated
Hypertrophic cardiomyopathy (HCM) Homo sapiens hsa05410	0.474559	0.061612	0.999972	0.878245	['ITGB8']	KEGG Pathways	0.0563845	upregulated
Taste transduction Homo sapiens hsa04742	0.474559	0.061612	0.999972	0.878245	['GNG13']	KEGG Pathways	0.0563845	upregulated
Hepatitis B Homo sapiens hsa05161	0.539826	0.0670454	0.999972	0.883205	['EGR2', 'FOS']	KEGG Pathways	0.0539386	downregulated
Epstein-Barr virus infection Homo sapiens hsa05169	0.585452	0.0722683	0.999972	0.883875	['POLR2G', 'YWHAG', 'RAN']	KEGG Pathways	0.0536094	upregulated
Insulin secretion Homo sapiens hsa04911	0.463212	0.0569659	0.999972	0.884281	['RIMS2']	KEGG Pathways	0.0534096	downregulated
Adrenergic signaling in cardiomyocytes Homo sapiens hsa04261	0.532376	0.0633559	0.999972	0.887803	['CALM2', 'CACNG3']	KEGG Pathways	0.0516836	downregulated
GABAergic synapse Homo sapiens hsa04727	0.44717	0.0507156	0.999972	0.89278	['GABARAPL1']	KEGG Pathways	0.0492553	downregulated
Salivary secretion Homo sapiens hsa04970	0.442066	0.0488056	0.999972	0.895473	['CALM2']	KEGG Pathways	0.0479477	downregulated
Salivary secretion Homo sapiens hsa04970	0.442066	0.0488056	0.999972	0.895473	['GUCY1A2']	KEGG Pathways	0.0479477	upregulated
Dilated cardiomyopathy Homo sapiens hsa05414	0.437076	0.0469755	0.999972	0.898098	['CACNG3']	KEGG Pathways	0.0466765	downregulated
Dilated cardiomyopathy Homo sapiens hsa05414	0.437076	0.0469755	0.999972	0.898098	['ITGB8']	KEGG Pathways	0.0466765	upregulated
Protein digestion and absorption Homo sapiens hsa04974	0.437076	0.0469755	0.999972	0.898098	['SLC36A1']	KEGG Pathways	0.0466765	upregulated
Phagosome Homo sapiens hsa04145	0.511203	0.0535151	0.999972	0.900608	['DYNC1I2', 'ATP6V1D']	KEGG Pathways	0.045464	downregulated
GnRH signaling pathway Homo sapiens hsa04912	0.432198	0.0452214	0.999972	0.900657	['MAP2K1']	KEGG Pathways	0.0454408	upregulated
Rap1 signaling pathway Homo sapiens hsa04015	0.559859	0.0584764	0.999972	0.900821	['MAP2K1', 'CRK', 'GNAI1']	KEGG Pathways	0.0453614	upregulated
NF-kappa B signaling pathway Homo sapiens hsa04064	0.422759	0.0419273	0.999972	0.905584	['MALT1']	KEGG Pathways	0.0430714	downregulated
Longevity regulating pathway - mammal Homo sapiens hsa04211	0.418191	0.0403807	0.999972	0.907955	['RPS6KB2']	KEGG Pathways	0.0419356	downregulated
Longevity regulating pathway - mammal Homo sapiens hsa04211	0.418191	0.0403807	0.999972	0.907955	['CAMKK1']	KEGG Pathways	0.0419356	upregulated
Jak-STAT signaling pathway Homo sapiens hsa04630	0.497992	0.0478561	0.999972	0.908375	['STAM', 'GFAP']	KEGG Pathways	0.0417349	upregulated
Pancreatic secretion Homo sapiens hsa04972	0.409345	0.0374731	0.999972	0.912521	['RAB8A']	KEGG Pathways	0.0397571	downregulated
Pancreatic secretion Homo sapiens hsa04972	0.409345	0.0374731	0.999972	0.912521	['RAB11A']	KEGG Pathways	0.0397571	upregulated
Inflammatory mediator regulation of TRP channels Homo sapiens hsa04750	0.400864	0.0347947	0.999972	0.916861	['CALM2']	KEGG Pathways	0.0376965	downregulated
Melanogenesis Homo sapiens hsa04916	0.392725	0.0323254	0.999972	0.920986	['CALM2']	KEGG Pathways	0.035747	downregulated
Amoebiasis Homo sapiens hsa05146	0.392725	0.0323254	0.999972	0.920986	['ACTN2']	KEGG Pathways	0.035747	downregulated
AGE-RAGE signaling pathway in diabetic complications Homo sapiens hsa04933	0.388778	0.0311634	0.999972	0.922971	['EGR1']	KEGG Pathways	0.0348119	downregulated
Choline metabolism in cancer Homo sapiens hsa05231	0.388778	0.0311634	0.999972	0.922971	['MAP2K1']	KEGG Pathways	0.0348119	upregulated
cGMP-PKG signaling pathway Homo sapiens hsa04022	0.47061	0.0372897	0.999972	0.923821	['PPP1R12A', 'CALM2']	KEGG Pathways	0.0344122	downregulated
Ras signaling pathway Homo sapiens hsa04014	0.519438	0.0401974	0.999972	0.925532	['RASGRF1', 'PAK7', 'CALM2']	KEGG Pathways	0.0336085	downregulated
Chagas disease (American trypanosomiasis) Homo sapiens hsa05142	0.377396	0.027943	0.999972	0.928633	['FOS']	KEGG Pathways	0.0321559	downregulated
Toll-like receptor signaling pathway Homo sapiens hsa04620	0.370169	0.0259987	0.999972	0.932175	['MAP2K1']	KEGG Pathways	0.0305026	upregulated
Influenza A Homo sapiens hsa05164	0.448662	0.0299333	0.999972	0.93546	['FDPS', 'MAP2K1']	KEGG Pathways	0.0289748	upregulated
Insulin resistance Homo sapiens hsa04931	0.359831	0.0233529	0.999972	0.937162	['PPP2R4']	KEGG Pathways	0.0281855	upregulated
Cholinergic synapse Homo sapiens hsa04725	0.353252	0.021752	0.999972	0.940281	['FOS']	KEGG Pathways	0.0267423	downregulated
MicroRNAs in cancer Homo sapiens hsa05206	0.528652	0.0319063	0.999972	0.941431	['MAP2K1', 'BMPR2', 'GLS2', 'CRK']	KEGG Pathways	0.0262114	upregulated
Serotonergic synapse Homo sapiens hsa04726	0.350051	0.0209965	0.999972	0.941782	['DUSP1']	KEGG Pathways	0.0260495	downregulated
Carbon metabolism Homo sapiens hsa01200	0.346908	0.0202693	0.999972	0.943246	['HK1']	KEGG Pathways	0.0253751	downregulated
Glutamatergic synapse Homo sapiens hsa04724	0.34382	0.0195691	0.999972	0.944673	['SHANK1']	KEGG Pathways	0.0247186	downregulated
Leukocyte transendothelial migration Homo sapiens hsa04670	0.331997	0.0170184	0.999972	0.950031	['GNAI1']	KEGG Pathways	0.0222622	upregulated
Leukocyte transendothelial migration Homo sapiens hsa04670	0.331997	0.0170184	0.999972	0.950031	['ACTN2']	KEGG Pathways	0.0222622	downregulated
Thyroid hormone signaling pathway Homo sapiens hsa04919	0.331997	0.0170184	0.999972	0.950031	['MED4']	KEGG Pathways	0.0222622	downregulated
Toxoplasmosis Homo sapiens hsa05145	0.331997	0.0170184	0.999972	0.950031	['GNAI1']	KEGG Pathways	0.0222622	upregulated
Thyroid hormone signaling pathway Homo sapiens hsa04919	0.331997	0.0170184	0.999972	0.950031	['MAP2K1']	KEGG Pathways	0.0222622	upregulated
Platelet activation Homo sapiens hsa04611	0.320956	0.0148214	0.999972	0.954871	['PPP1R12A']	KEGG Pathways	0.0200552	downregulated
MAPK signaling pathway Homo sapiens hsa04010	0.461052	0.020916	0.999972	0.955648	['MAP2K1', 'CRK', 'TGFBR1']	KEGG Pathways	0.0197021	upregulated
Lysosome Homo sapiens hsa04142	0.318309	0.014321	0.999972	0.956006	['AP1S3']	KEGG Pathways	0.0195392	downregulated
Axon guidance Homo sapiens hsa04360	0.30814	0.0124926	0.999972	0.960269	['GNAI1']	KEGG Pathways	0.0176072	upregulated
cAMP signaling pathway Homo sapiens hsa04024	0.393513	0.0156197	0.999972	0.961085	['MAP2K1', 'GNAI1']	KEGG Pathways	0.0172384	upregulated
Hepatitis C Homo sapiens hsa05160	0.294043	0.0102012	0.999972	0.965902	['EIF2AK2']	KEGG Pathways	0.0150669	downregulated
Hepatitis C Homo sapiens hsa05160	0.294043	0.0102012	0.999972	0.965902	['ARAF']	KEGG Pathways	0.0150669	upregulated
Measles Homo sapiens hsa05162	0.287464	0.00922685	0.999972	0.968412	['EIF2AK2']	KEGG Pathways	0.0139397	downregulated
Apoptosis Homo sapiens hsa04210	0.279134	0.00807819	0.999972	0.971475	['MAP2K1']	KEGG Pathways	0.0125686	upregulated
Apoptosis Homo sapiens hsa04210	0.279134	0.00807819	0.999972	0.971475	['FOS']	KEGG Pathways	0.0125686	downregulated
Wnt signaling pathway Homo sapiens hsa04310	0.275146	0.00756142	0.999972	0.972893	['RUVBL1']	KEGG Pathways	0.0119351	downregulated
Cell adhesion molecules (CAMs) Homo sapiens hsa04514	0.275146	0.00756142	0.999972	0.972893	['LRRC4']	KEGG Pathways	0.0119351	downregulated
Cell adhesion molecules (CAMs) Homo sapiens hsa04514	0.275146	0.00756142	0.999972	0.972893	['ITGB8']	KEGG Pathways	0.0119351	upregulated
Phospholipase D signaling pathway Homo sapiens hsa04072	0.27127	0.00707935	0.999972	0.97424	['MAP2K1']	KEGG Pathways	0.0113338	upregulated
Adrenergic signaling in cardiomyocytes Homo sapiens hsa04261	0.263834	0.00620962	0.999972	0.976739	['GNAI1']	KEGG Pathways	0.0102216	upregulated
Hippo signaling pathway Homo sapiens hsa04390	0.255089	0.00527739	0.999972	0.979524	['CTGF']	KEGG Pathways	0.00898486	downregulated
Metabolic pathways Homo sapiens hsa01100	0.624863	0.00724184	0.999972	0.988477	['ALAS1', 'UQCRB', 'NDUFB10', 'POLR3GL', 'MMAB', 'INPP1', 'NDUFB3', 'NDUFA1', 'HSD17B4', 'SAT2', 'BPGM', 'ACSL3', 'HK1', 'NANP', 'HAL', 'POLR2B', 'NDUFS6', 'PIGK', 'PNPLA3', 'ATP6V1D']	KEGG Pathways	0.00503325	downregulated
Tuberculosis Homo sapiens hsa05152	0.218777	0.0023793	0.999972	0.989183	['ATP6V0B']	KEGG Pathways	0.00472316	upregulated
Calcium signaling pathway Homo sapiens hsa04020	0.21631	0.00223471	0.999972	0.989722	['CALM2']	KEGG Pathways	0.00448672	downregulated
Cytokine-cytokine receptor interaction Homo sapiens hsa04060	0.293753	0.00271431	0.999972	0.990802	['BMPR2', 'TGFBR1']	KEGG Pathways	0.00401294	upregulated
PI3K-Akt signaling pathway Homo sapiens hsa04151	0.342207	0.00279867	0.999972	0.991855	['NR4A1', 'CRTC2', 'RPS6KB2']	KEGG Pathways	0.00355179	downregulated
Viral carcinogenesis Homo sapiens hsa05203	0.189556	0.00103119	0.999972	0.994575	['YWHAG']	KEGG Pathways	0.00236257	upregulated
Rap1 signaling pathway Homo sapiens hsa04015	0.184082	0.000858635	0.999972	0.995346	['CALM2']	KEGG Pathways	0.00202572	downregulated
Neuroactive ligand-receptor interaction Homo sapiens hsa04080	0.139584	0.000120022	0.999972	0.999141	['OPRL1']	KEGG Pathways	0.000373431	upregulated
Pathways in cancer Homo sapiens hsa05200	0.0966782	4.08431e-06	0.999972	0.999958	['FOS']	KEGG Pathways	1.83474e-05	downregulated
Olfactory transduction Homo sapiens hsa04740	0.0923877	2.56937e-06	0.999972	0.999972	['GNG13']	KEGG Pathways	1.20781e-05	upregulated
Olfactory transduction Homo sapiens hsa04740	0.0923877	2.56937e-06	0.999972	0.999972	['CALM2']	KEGG Pathways	1.20781e-05	downregulated
Class I MHC mediated antigen processing & presentation Homo sapiens R-HSA-983169	0.38372	0.00651256	0.999996	0.983171	['PSMC6', 'FBXW7', 'PSMC1']	Reactome Pathways	0.00737093	downregulated
Phospholipid metabolism Homo sapiens R-HSA-1483257	0.242234	0.00407826	0.999996	0.983305	['PNPLA3']	Reactome Pathways	0.00731178	downregulated
Signal Transduction Homo sapiens R-HSA-162582	0.732963	0.0117571	0.999996	0.984087	['PPP1R15A', 'SH3KBP1', 'RASGRF1', 'CBY1', 'HDAC8', 'SPRED3', 'IFT52', 'OS9', 'POLR2B', 'KIF3A', 'RUVBL1', 'LEO1', 'SPOP', 'SOX9', 'HNRNPA1', 'JUNB', 'ATP6V1D', 'PELP1', 'USP8', 'TLE2', 'PPP1R12A', 'DUSP1', 'FBXW7', 'ACTN2', 'IGF2', 'MATK', 'EPS15L1', 'GTF2F1', 'DUSP6', 'CLIP3', 'HNRNPM', 'BCL9', 'CDK8', 'NR4A1', 'IFT88', 'SFPQ', 'PSMC6', 'SNW1', 'ARPC3', 'HNRNPH1', 'HNRNPF', 'PSMC1', 'RPS6KB2', 'CRH', 'LAMTOR4', 'GAS8', 'TNRC6A']	Reactome Pathways	0.0069663	downregulated
Metabolism of lipids and lipoproteins Homo sapiens R-HSA-556833	0.531568	0.00786834	0.999996	0.985307	['CDK8', 'FABP3', 'ALAS1', 'BMP1', 'PNPLA3', 'HSD17B4', 'ACSL3', 'MED4', 'CTGF']	Reactome Pathways	0.00642848	downregulated
RHO GTPase Effectors Homo sapiens R-HSA-195258	0.305522	0.00353074	0.999996	0.98851	['PPP1R12A', 'ARPC3']	Reactome Pathways	0.00501887	downregulated
Biological oxidations Homo sapiens R-HSA-211859	0.19536	0.00123953	0.999996	0.993675	['N6AMT1']	Reactome Pathways	0.00275552	downregulated
Metabolism of carbohydrates Homo sapiens R-HSA-71387	0.275674	0.00173768	0.999996	0.993716	['BPGM', 'HK1']	Reactome Pathways	0.00273753	downregulated
Ion channel transport Homo sapiens R-HSA-983712	0.191452	0.00109631	0.999996	0.99429	['ATP6V1D']	Reactome Pathways	0.00248689	downregulated
Hemostasis Homo sapiens R-HSA-109582	0.34999	0.000603957	0.999996	0.998276	['KIFC2', 'BRPF3', 'ACTN2', 'KIF3A', 'IGF2']	Reactome Pathways	0.000749436	downregulated
Metabolism Homo sapiens R-HSA-1430728	0.59894	0.000887914	0.999996	0.998519	['N6AMT1', 'RPL30', 'ALAS1', 'UQCRB', 'NDUFB10', 'INPP1', 'NDUFB3', 'HSD17B4', 'CTGF', 'HK1', 'CYB5R3', 'MMAB', 'RPL23', 'NDUFA1', 'SARS', 'BPGM', 'ACSL3', 'MED4', 'CDK8', 'FABP3', 'HAL', 'PSMC6', 'BMP1', 'RPS29', 'NDUFS6', 'PSMC1', 'NDUFAF2', 'PNPLA3', 'RPL27', 'RPL28']	Reactome Pathways	0.000643831	downregulated
SLC-mediated transmembrane transport Homo sapiens R-HSA-425407	0.144356	0.000156292	0.999996	0.998918	['HK1']	Reactome Pathways	0.000470202	downregulated
Signaling by Rho GTPases Homo sapiens R-HSA-194315	0.210541	0.000189152	0.999996	0.999102	['PPP1R12A', 'ARPC3']	Reactome Pathways	0.000390174	downregulated
Transmembrane transport of small molecules Homo sapiens R-HSA-382551	0.193128	7.03641e-06	0.999996	0.999964	['ATP6V1D', 'ABCF1', 'HK1']	Reactome Pathways	1.5823e-05	downregulated
GPCR ligand binding Homo sapiens R-HSA-500792	0.0856152	1.20963e-06	0.999996	0.999986	['CRH']	Reactome Pathways	6.136e-06	downregulated
Signaling by GPCR Homo sapiens R-HSA-372790	0.230489	1.12442e-06	0.999996	0.999995	['SPRED3', 'PSMC6', 'DUSP1', 'ACTN2', 'PSMC1', 'RASGRF1', 'CRH', 'DUSP6']	Reactome Pathways	2.11867e-06	downregulated
GPCR downstream signaling Homo sapiens R-HSA-388396	0.0377904	1.68893e-07	0.999996	0.999996	['CRH']	Reactome Pathways	1.94095e-06	downregulated

### Sheet: KO-SHAM vs WT-SHAM GO
term_name	zscore	combined_score	FDR	pvalue	overlapping_genes	gene_set_library	log10P	geneset
RNA binding (GO:0003723)	3.72897	205.355	4.27612e-22	1.21136e-24	['TCERG1', 'RPL30', 'HNRNPU', 'HNRNPR', 'MKI67', 'CCAR1', 'RIMS1', 'PNN', 'UBAP2L', 'SNRPD3', 'SOX9', 'SRRM2', 'PNISR', 'RBFOX1', 'RBFOX3', 'DIMT1', 'SARS', 'PRPF4B', 'ACTN4', 'GTF2F1', 'SRRM1', 'ATXN2L', 'EWSR1', 'EEF1A2', 'RPL27', 'SRSF5', 'SREK1', 'PPIG', 'RPL28', 'SF1', 'DDX5', 'ZFP36L1', 'HNRNPDL', 'DHX33', 'SAFB2', 'ZC3H18', 'ZC3H13', 'PRPF38B', 'NOP14', 'PNPT1', 'FUS', 'UPF3B', 'EIF2AK2', 'EEF2', 'ANKHD1', 'HNRNPM', 'LAS1L', 'FUBP3', 'HNRNPF', 'FUBP1', 'SUGP1', 'ISY1', 'DAZAP1', 'ZCCHC11', 'RBM25', 'DDX46', 'AKAP8L', 'CCDC124', 'CELF5', 'HMGB1', 'CHD3', 'SMG6', 'ELAVL3', 'DUSP11', 'METTL14', 'SNRNP70', 'PCF11', 'RBM5', 'EIF5B', 'SAFB', 'SFPQ', 'THRAP3', 'LUC7L3', 'TOP1', 'HNRNPH3', 'NSRP1', 'LUC7L2', 'RPL10', 'AKAP8', 'RRBP1', 'PABPN1', 'FIP1L1', 'NOCT', 'HNRNPA1', 'SF3B1', 'SRSF11', 'ABCF1', 'RBM39', 'TAF15', 'UTP3', 'ZFC3H1', 'PDAP1', 'RSRC2', 'CDK11B', 'SCAF4', 'U2SURP', 'CCDC9', 'HNRNPA2B1', 'ESF1', 'ACIN1', 'UBAP2', 'R3HDM1', 'RBMX', 'R3HDM2']	Gene Ontology Molecular Function (2018 version)	23.9167	downregulated
RNA splicing, via transesterification reactions with bulged adenosine as nucleophile (GO:0000377)	7.48707	303.112	4.98189e-15	2.61654e-18	['ISY1', 'DDX5', 'DDX46', 'HNRNPU', 'HNRNPR', 'RNPC3', 'CCAR1', 'PNN', 'METTL14', 'PABPN1', 'FIP1L1', 'PCF11', 'SNRNP70', 'SNRPD3', 'HNRNPA1', 'SF3B1', 'SRSF11', 'RBM5', 'SRRM2', 'ZRSR2', 'FUS', 'UPF3B', 'PRPF4B', 'GTF2F1', 'U2SURP', 'SRRM1', 'HNRNPM', 'GCFC2', 'SFPQ', 'HNRNPF', 'HNRNPA2B1', 'HNRNPH3', 'SRSF5', 'RBMX', 'SF1', 'SUGP1']	Gene Ontology Biological Process (2018 version)	17.5823	downregulated
mRNA splicing, via spliceosome (GO:0000398)	6.64655	246.934	6.97709e-14	7.32888e-17	['ISY1', 'DDX5', 'DDX46', 'HNRNPU', 'HNRNPR', 'RNPC3', 'CCAR1', 'PNN', 'METTL14', 'PABPN1', 'FIP1L1', 'PCF11', 'SNRNP70', 'SNRPD3', 'HNRNPA1', 'SF3B1', 'SRSF11', 'RBM5', 'SRRM2', 'ZRSR2', 'FUS', 'UPF3B', 'PRPF4B', 'GTF2F1', 'U2SURP', 'SRRM1', 'HNRNPM', 'GCFC2', 'SFPQ', 'HNRNPF', 'HNRNPA2B1', 'HNRNPH3', 'SRSF5', 'RBMX', 'SF1', 'SUGP1']	Gene Ontology Biological Process (2018 version)	16.135	downregulated
mRNA processing (GO:0006397)	6.2547	227.501	1.01395e-13	1.59761e-16	['ISY1', 'DDX5', 'DDX46', 'AKAP8L', 'HNRNPU', 'HNRNPR', 'RNPC3', 'CCAR1', 'PNN', 'METTL14', 'PABPN1', 'FIP1L1', 'PCF11', 'SNRNP70', 'SNRPD3', 'HNRNPA1', 'SF3B1', 'SRSF11', 'RBM5', 'SRRM2', 'ZRSR2', 'FUS', 'UPF3B', 'PRPF4B', 'GTF2F1', 'U2SURP', 'SRRM1', 'HNRNPM', 'GCFC2', 'SFPQ', 'HNRNPF', 'HNRNPA2B1', 'HNRNPH3', 'SRSF5', 'RBMX', 'SF1', 'SUGP1']	Gene Ontology Biological Process (2018 version)	15.7965	downregulated
cotranslational protein targeting to membrane (GO:0006613)	12.5947	437.187	1.55401e-12	8.40915e-16	['RPS9', 'RPL41', 'RPL3', 'SSR2', 'RPS5', 'RPL13A', 'RPS15', 'RPL7A', 'RPS14', 'RPS25', 'RPS19', 'RPS18', 'RPL37A', 'RPL14', 'RPL13', 'RPL26', 'RPS2', 'RPS11', 'RPL29', 'RPL18', 'RPS27A', 'RPL39']	Gene Ontology Biological Process (2018 version)	15.0752	upregulated
SRP-dependent cotranslational protein targeting to membrane (GO:0006614)	12.5283	415.191	3.74152e-12	4.04926e-15	['RPS9', 'RPL41', 'RPL3', 'RPS5', 'RPL13A', 'RPS15', 'RPL7A', 'RPS14', 'RPS25', 'RPS19', 'RPS18', 'RPL37A', 'RPL14', 'RPL13', 'RPL26', 'RPS2', 'RPS11', 'RPL29', 'RPL18', 'RPS27A', 'RPL39']	Gene Ontology Biological Process (2018 version)	14.3926	upregulated
protein targeting to ER (GO:0045047)	11.2049	350.588	1.58874e-11	2.57912e-14	['RPS9', 'RPL41', 'RPL3', 'RPS5', 'RPL13A', 'RPS15', 'RPS14', 'RPS25', 'RPL7A', 'RPS19', 'RPS18', 'RPL37A', 'RPL14', 'RPL13', 'RPL26', 'RPS2', 'RPS11', 'RPL29', 'RPL18', 'RPS27A', 'RPL39']	Gene Ontology Biological Process (2018 version)	13.5885	upregulated
nuclear-transcribed mRNA catabolic process, nonsense-mediated decay (GO:0000184)	9.92608	303.438	2.4454e-11	5.29307e-14	['RPS9', 'RPL41', 'RPL3', 'RPS5', 'RPL13A', 'RPS15', 'RPS14', 'RPS25', 'RPL7A', 'RPS19', 'PPP2R1A', 'RPS18', 'RPL37A', 'RPL14', 'RPL13', 'RPL26', 'RPS2', 'RPS11', 'RPL29', 'RPL18', 'RPS27A', 'RPL39']	Gene Ontology Biological Process (2018 version)	13.2763	upregulated
cytosolic ribosome (GO:0022626)	8.75289	248.411	1.05393e-10	4.72613e-13	['RPS9', 'RPL41', 'RPL3', 'RPS5', 'RPL13A', 'RPS27L', 'RPS15', 'RPS14', 'RPS25', 'RPL7A', 'RPS19', 'RPS18', 'RPL37A', 'RPL14', 'RPL13', 'RPL26', 'RPS2', 'RPS11', 'RPL29', 'RPL18', 'RPS27A', 'RPL39']	Gene Ontology Cellular Component (2018 version)	12.3255	upregulated
viral gene expression (GO:0019080)	9.56184	273.971	1.33073e-10	3.60045e-13	['RPS9', 'RPL41', 'RPL3', 'RPS5', 'RPL13A', 'RPS15', 'RPS14', 'RPS25', 'RPL7A', 'RPS19', 'RPS18', 'RPL37A', 'RPL14', 'RPL13', 'RPL26', 'RPS2', 'RPS11', 'RPL29', 'RPL18', 'RPS27A', 'RPL39']	Gene Ontology Biological Process (2018 version)	12.4436	upregulated
viral transcription (GO:0019083)	9.24862	259.877	1.92892e-10	6.26272e-13	['RPS9', 'RPL41', 'RPL3', 'RPS5', 'RPL13A', 'RPS15', 'RPS14', 'RPS25', 'RPL7A', 'RPS19', 'RPS18', 'RPL37A', 'RPL14', 'RPL13', 'RPL26', 'RPS2', 'RPS11', 'RPL29', 'RPL18', 'RPS27A', 'RPL39']	Gene Ontology Biological Process (2018 version)	12.2032	upregulated
mitochondrial inner membrane (GO:0005743)	4.56139	116.82	8.40824e-10	7.54102e-12	['NDUFA13', 'SLC25A3', 'STOML2', 'NDUFB8', 'NDUFA11', 'COX4I1', 'COX5A', 'ATP5G1', 'ATP5L', 'PGS1', 'TMEM65', 'ATP5E', 'CHCHD6', 'ATP5D', 'UQCRFS1', 'CYC1', 'MRPS24', 'NDUFA4', 'NDUFA2', 'NDUFC2', 'NDUFC1', 'SDHD', 'COX6C', 'COX6B1', 'ATP5J2', 'MRPL53', 'SMDT1', 'PINK1', 'NDUFS4', 'NDUFAF3', 'AURKAIP1', 'SLC25A11', 'SLC25A33', 'DAP3']	Gene Ontology Cellular Component (2018 version)	11.1226	upregulated
cytosolic part (GO:0044445)	6.50499	151.325	5.86447e-09	7.88942e-11	['RPS9', 'RPL41', 'RPL3', 'RPS5', 'RPL13A', 'RPS27L', 'RPS15', 'RPS14', 'RPS25', 'RPL7A', 'RPS19', 'RPS18', 'RPL37A', 'RPL14', 'RPL13', 'RPL26', 'RPS2', 'RPS11', 'RPL29', 'RPL18', 'RPS27A', 'RPL39']	Gene Ontology Cellular Component (2018 version)	10.103	upregulated
mitochondrion (GO:0005739)	2.7218	62.464	6.01727e-09	1.07933e-10	['MTCH1', 'NDUFA13', 'SLC25A3', 'NDUFA11', 'TUSC3', 'COX4I1', 'ARAF', 'CISD1', 'HCCS', 'ATP5G1', 'TOMM22', 'TXN2', 'FUNDC2', 'MAP1LC3B', 'CHCHD2', 'HINT2', 'PPP2R1A', 'FAM162A', 'RFK', 'MPC2', 'CHCHD6', 'UQCRFS1', 'MLYCD', 'MAP2K1', 'NDUFC2', 'USMG5', 'NDUFC1', 'SDHD', 'SIRT3', 'ATP5J2', 'SMDT1', 'CLPP', 'NDUFS4', 'NDUFS2', 'SDHAF4', 'PGAM5', 'AURKAIP1', 'SLC25A11', 'ISCU', 'DAP3', 'NDUFB8', 'GLS2', 'GSTP1', 'HACD3', 'MFF', 'ATP5L', 'PGS1', 'MARC2', 'ATP5D', 'NT5M', 'CYC1', 'VHL', 'FIS1', 'MDH1', 'NDUFA4', 'PTGES2', 'COX6C', 'FIBP', 'PINK1', 'CAPN10', 'NDUFAF3', 'TOMM5']	Gene Ontology Cellular Component (2018 version)	9.96685	upregulated
mitochondrial ATP synthesis coupled electron transport (GO:0042775)	10.058	243.837	7.81533e-09	2.96035e-11	['NDUFA13', 'NDUFB8', 'NDUFA11', 'NDUFA4', 'COX4I1', 'NDUFA2', 'NDUFC2', 'NDUFC1', 'SDHD', 'COX6C', 'COX5A', 'COX6B1', 'NDUFS7', 'NDUFS4', 'UQCRFS1', 'NDUFS2', 'CYC1']	Gene Ontology Biological Process (2018 version)	10.5287	upregulated
rRNA metabolic process (GO:0016072)	5.81203	139.37	8.90077e-09	3.85315e-11	['RPL3', 'RPS15', 'RPS14', 'RPL7A', 'RPS19', 'RPS18', 'SPIN1', 'RPL14', 'RPL13', 'RPS2', 'RPS11', 'RPL18', 'RPS27A', 'RPP14', 'RPL39', 'RPL41', 'RPS9', 'IMP3', 'RPS5', 'RPL13A', 'RPS25', 'RPL37A', 'C1D', 'RPL26', 'RPL29']	Gene Ontology Biological Process (2018 version)	10.4142	upregulated
viral process (GO:0016032)	5.45865	128.887	1.14311e-08	5.56709e-11	['RPL3', 'RPS15', 'RPS14', 'RPL7A', 'PARD6A', 'RPS19', 'RPS18', 'UBC', 'AP2S1', 'RPL14', 'RPL13', 'RPS2', 'RPS11', 'RPL18', 'RPS27A', 'RPL39', 'RPL41', 'RPS9', 'RPS5', 'RPL13A', 'RPS25', 'RPL37A', 'RPL26', 'EIF3F', 'RPL29', 'RAN']	Gene Ontology Biological Process (2018 version)	10.2544	upregulated
nuclear-transcribed mRNA catabolic process (GO:0000956)	6.17861	144.032	1.38907e-08	7.51659e-11	['RPS9', 'RPL41', 'RPL3', 'RPS5', 'RPL13A', 'RPS15', 'RPS14', 'RPS25', 'RPL7A', 'RPS19', 'PPP2R1A', 'RPS18', 'RPL37A', 'POLR2D', 'RPL14', 'RPL13', 'RPL26', 'RPS2', 'RPS11', 'RPL29', 'RPL18', 'RPS27A', 'RPL39']	Gene Ontology Biological Process (2018 version)	10.124	upregulated
respiratory electron transport chain (GO:0022904)	8.87825	200.332	2.66521e-08	1.58644e-10	['NDUFA13', 'NDUFB8', 'NDUFA11', 'NDUFA4', 'COX4I1', 'NDUFA2', 'NDUFC2', 'NDUFC1', 'SDHD', 'COX6C', 'COX5A', 'COX6B1', 'NDUFS7', 'NDUFS4', 'UQCRFS1', 'NDUFS2', 'CYC1']	Gene Ontology Biological Process (2018 version)	9.79958	upregulated
rRNA processing (GO:0006364)	5.47314	120.468	4.25006e-08	2.75978e-10	['RPL41', 'RPS9', 'RPL3', 'IMP3', 'RPS5', 'RPL13A', 'RPS15', 'RPS14', 'RPS25', 'RPL7A', 'RPS19', 'RPS18', 'RPL37A', 'C1D', 'RPL14', 'RPL13', 'RPL26', 'RPS2', 'RPS11', 'RPL29', 'RPL18', 'RPS27A', 'RPP14', 'RPL39']	Gene Ontology Biological Process (2018 version)	9.55913	upregulated
RNA processing (GO:0006396)	5.76729	132.448	5.05638e-08	1.06226e-10	['ZRSR2', 'RBM39', 'ZCCHC11', 'PNPT1', 'AKAP8L', 'HNRNPU', 'HNRNPR', 'PRPF4B', 'RNPC3', 'SRRM1', 'DUSP11', 'SFPQ', 'DHX33', 'PABPN1', 'SNRNP70', 'HNRNPF', 'HNRNPA2B1', 'LUC7L3', 'SNRPD3', 'HNRNPH3', 'PPIG', 'SRSF5', 'SRSF11', 'RBM5']	Gene Ontology Biological Process (2018 version)	9.97377	downregulated
peptide biosynthetic process (GO:0043043)	5.85851	125.896	6.60719e-08	4.64792e-10	['RPS9', 'RPL41', 'RPL3', 'MRPS24', 'RPS5', 'RPL13A', 'RPS15', 'RPS14', 'RPS25', 'RPL7A', 'RPS19', 'RPS18', 'RPL37A', 'RPL14', 'RPL13', 'RPL26', 'RPS2', 'RPS11', 'RPL29', 'RPL18', 'RPS27A', 'RPL39']	Gene Ontology Biological Process (2018 version)	9.33274	upregulated
ribosome biogenesis (GO:0042254)	5.05342	107.835	7.13051e-08	5.4019e-10	['RPL3', 'RPS15', 'RPS14', 'RPL7A', 'RPS19', 'RPS18', 'RPL14', 'RPL13', 'RPS2', 'RPS11', 'RPL18', 'RPS27A', 'RPP14', 'RPL39', 'RPL41', 'RPS9', 'IMP3', 'RPS5', 'RPL13A', 'RPS25', 'RPL37A', 'C1D', 'RPL26', 'RPL29', 'RAN']	Gene Ontology Biological Process (2018 version)	9.26745	upregulated
small ribosomal subunit (GO:0015935)	11.6707	221.971	2.45059e-07	5.4946e-09	['RPS15', 'RPS14', 'RPS25', 'RPS9', 'RPS19', 'RPS18', 'IMP3', 'RPS5', 'RPS27L', 'RPS2', 'RPS11', 'RPS27A']	Gene Ontology Cellular Component (2018 version)	8.26006	upregulated
ncRNA processing (GO:0034470)	4.7929	94.0684	3.68873e-07	2.9941e-09	['RPL41', 'RPS9', 'RPL3', 'IMP3', 'RPS5', 'RPL13A', 'RPS15', 'RPS14', 'RPS25', 'RPL7A', 'RPS19', 'RPS18', 'RPL37A', 'C1D', 'RPL14', 'RPL13', 'RPL26', 'RPS2', 'RPS11', 'RPL29', 'RPL18', 'RPS27A', 'RPP14', 'RPL39']	Gene Ontology Biological Process (2018 version)	8.52373	upregulated
translation (GO:0006412)	4.67647	89.7477	5.34431e-07	4.62711e-09	['RPL41', 'RPS9', 'RPL3', 'MRPS24', 'RPS5', 'RPL13A', 'RPS15', 'EEF1B2', 'RPS14', 'RPS25', 'RPL7A', 'RPS19', 'RPS18', 'RPL37A', 'RPL14', 'RPL13', 'RPL26', 'RPS2', 'RPS11', 'RPL29', 'EEF1E1', 'RPL18', 'RPS27A', 'RPL39']	Gene Ontology Biological Process (2018 version)	8.33469	upregulated
regulation of alternative mRNA splicing, via spliceosome (GO:0000381)	15.6436	314.126	7.24397e-07	1.9023e-09	['RBM25', 'DDX5', 'RBFOX1', 'RBFOX3', 'THRAP3', 'CELF5', 'HNRNPU', 'HNRNPA1', 'NSRP1', 'RBMX', 'RBM5']	Gene Ontology Biological Process (2018 version)	8.72072	downregulated
spliceosomal complex (GO:0005681)	7.04043	137.012	7.98735e-07	3.53423e-09	['ISY1', 'ZRSR2', 'PRPF38B', 'RBM25', 'HNRNPR', 'RNPC3', 'HNRNPM', 'SNRNP70', 'HNRNPA2B1', 'SNRPD3', 'HNRNPH3', 'NSRP1', 'HNRNPA1', 'SF3B1', 'RBMX', 'RBM5', 'SF1']	Gene Ontology Cellular Component (2018 version)	8.45171	downregulated
mRNA binding (GO:0003729)	5.36696	103.066	8.06556e-07	4.56972e-09	['RNF20', 'RBFOX1', 'DDX5', 'RBM25', 'RBFOX3', 'HNRNPU', 'UPF3B', 'ZFP36L1', 'HNRNPM', 'METTL14', 'DHX33', 'SNRNP70', 'PCF11', 'NOCT', 'HNRNPA2B1', 'LUC7L3', 'NSRP1', 'SF3B1', 'RBMX', 'RBM5', 'LUC7L2']	Gene Ontology Molecular Function (2018 version)	8.34011	downregulated
cytosolic small ribosomal subunit (GO:0022627)	11.5209	201.046	9.80602e-07	2.63839e-08	['RPS15', 'RPS14', 'RPS25', 'RPS9', 'RPS19', 'RPS18', 'RPS5', 'RPS27L', 'RPS2', 'RPS11', 'RPS27A']	Gene Ontology Cellular Component (2018 version)	7.57866	upregulated
ribosome (GO:0005840)	8.23575	139.081	1.47588e-06	4.63281e-08	['RPS9', 'RPL41', 'RPS5', 'RPL13A', 'RPL7A', 'RPS25', 'RPS19', 'RPS18', 'RPL13', 'RPL26', 'RPS11', 'RPL18', 'RPL39']	Gene Ontology Cellular Component (2018 version)	7.33416	upregulated
nuclear speck (GO:0016607)	3.9067	67.3897	3.32792e-06	3.22494e-08	['RBM25', 'DDX46', 'AKAP8L', 'HNRNPU', 'DUSP11', 'PNN', 'ZC3H18', 'ZC3H13', 'RREB1', 'SF3B1', 'SRSF11', 'SRRM2', 'PNISR', 'RBM39', 'IK', 'SETD1A', 'PRPF4B', 'SRRM1', 'ATXN2L', 'THRAP3', 'LUC7L3', 'ACIN1', 'PPIG', 'SRSF5', 'SREK1', 'NSRP1']	Gene Ontology Cellular Component (2018 version)	7.49148	downregulated
nuclear body (GO:0016604)	2.8467	48.2091	3.32792e-06	4.41759e-08	['SP100', 'RBM25', 'DDX46', 'AKAP8L', 'HNRNPU', 'SMC6', 'PTPN23', 'MKI67', 'DUSP11', 'PNN', 'DVL2', 'SAFB2', 'ZC3H18', 'SNRPD3', 'ZC3H13', 'SF3B1', 'RREB1', 'SRSF11', 'SRRM2', 'PNISR', 'RBM39', 'TLE2', 'IK', 'MLIP', 'SETD1A', 'PRPF4B', 'ACTN4', 'CHFR', 'SRRM1', 'ATXN2L', 'HNRNPM', 'SFPQ', 'THRAP3', 'HNRNPA2B1', 'LUC7L3', 'ACIN1', 'SRSF5', 'SREK1', 'PPIG', 'NSRP1']	Gene Ontology Cellular Component (2018 version)	7.35481	downregulated
mitochondrial transport (GO:0006839)	5.78121	97.5033	5.1479e-06	4.73563e-08	['TIMM8B', 'FIS1', 'SLC25A3', 'STOML2', 'NDUFB8', 'MFF', 'ATP5G1', 'TOMM22', 'ATP5J2', 'ATP5L', 'PINK1', 'ATP5E', 'ATP5D', 'CYC1', 'SLC25A11', 'SLC25A33', 'TOMM5']	Gene Ontology Biological Process (2018 version)	7.32462	upregulated
mitochondrial respiratory chain complex I (GO:0005747)	9.68591	141.679	1.23773e-05	4.4403e-07	['NDUFA13', 'NDUFB8', 'NDUFA11', 'NDUFS7', 'NDUFA4', 'NDUFS4', 'NDUFA2', 'NDUFC2', 'NDUFS2', 'NDUFC1']	Gene Ontology Cellular Component (2018 version)	6.35259	upregulated
mitochondrial electron transport, NADH to ubiquinone (GO:0006120)	11.034	172.769	1.62665e-05	1.5844e-07	['NDUFB8', 'NDUFA13', 'NDUFA11', 'NDUFS7', 'NDUFA4', 'NDUFA2', 'NDUFS4', 'NDUFC2', 'NDUFS2', 'NDUFC1']	Gene Ontology Biological Process (2018 version)	6.80013	upregulated
cellular macromolecule biosynthetic process (GO:0034645)	3.35301	51.907	1.83973e-05	1.8915e-07	['RPL3', 'RNASEH2A', 'RPS15', 'EEF1B2', 'RPS14', 'RPL7A', 'BRIP1', 'RPS19', 'RPS18', 'POLR2C', 'POLR2D', 'RPL14', 'RPL13', 'NT5M', 'RPS2', 'RPS11', 'RPL18', 'RPS27A', 'RPL39', 'RPL41', 'RPS9', 'MRPS24', 'RPS5', 'RPL13A', 'RPS25', 'RPL37A', 'RPL26', 'RPL29']	Gene Ontology Biological Process (2018 version)	6.72319	upregulated
cytosolic large ribosomal subunit (GO:0022625)	7.54044	103.791	2.60725e-05	1.05225e-06	['RPL7A', 'RPL41', 'RPL3', 'RPL37A', 'RPL14', 'RPL13A', 'RPL13', 'RPL26', 'RPL29', 'RPL18', 'RPL39']	Gene Ontology Cellular Component (2018 version)	5.97788	upregulated
large ribosomal subunit (GO:0015934)	7.16849	95.5345	3.63467e-05	1.62989e-06	['RPL7A', 'RPL41', 'RPL3', 'RPL37A', 'RPL14', 'RPL13A', 'RPL13', 'RPL26', 'RPL29', 'RPL18', 'RPL39']	Gene Ontology Cellular Component (2018 version)	5.78784	upregulated
mitochondrial ATP synthesis coupled proton transport (GO:0042776)	19.7627	286.645	4.63978e-05	5.02141e-07	['STOML2', 'ATP5E', 'ATP5D', 'CYC1', 'ATP5G1', 'ATP5L', 'ATP5J2']	Gene Ontology Biological Process (2018 version)	6.29917	upregulated
regulation of mRNA splicing, via spliceosome (GO:0048024)	8.92955	136.03	7.68422e-05	2.4215e-07	['RBM25', 'RBFOX1', 'DDX5', 'RBFOX3', 'THRAP3', 'HNRNPU', 'CELF5', 'NSRP1', 'HNRNPA1', 'RBMX', 'RBM5']	Gene Ontology Biological Process (2018 version)	6.61592	downregulated
protein targeting (GO:0006605)	5.08003	69.1437	0.000107982	1.22707e-06	['TIMM8B', 'FIS1', 'NDUFB8', 'PEX19', 'ARL6', 'TMEM50A', 'ZFAND6', 'GOSR2', 'ZDHHC7', 'MFF', 'ZDHHC2', 'GABARAP', 'TOMM22', 'SDCBP', 'TOMM5']	Gene Ontology Biological Process (2018 version)	5.91113	upregulated
spliceosomal complex assembly (GO:0000245)	11.1515	159.57	0.000165996	6.10278e-07	['ZRSR2', 'GCFC2', 'LUC7L3', 'SNRPD3', 'SRSF5', 'SF3B1', 'RBM5', 'LUC7L2', 'SF1']	Gene Ontology Biological Process (2018 version)	6.21447	downregulated
NADH dehydrogenase (quinone) activity (GO:0050136)	10.4944	145.639	0.000167727	9.39647e-07	['NDUFB8', 'NDUFA13', 'NDUFS7', 'NDUFA4', 'NDUFA2', 'NDUFS4', 'NDUFC2', 'NDUFS2', 'NDUFC1']	Gene Ontology Molecular Function (2018 version)	6.02704	upregulated
NADH dehydrogenase (ubiquinone) activity (GO:0008137)	10.4944	145.639	0.000167727	9.39647e-07	['NDUFB8', 'NDUFA13', 'NDUFS7', 'NDUFA4', 'NDUFA2', 'NDUFS4', 'NDUFC2', 'NDUFS2', 'NDUFC1']	Gene Ontology Molecular Function (2018 version)	6.02704	upregulated
mitochondrial proton-transporting ATP synthase complex (GO:0005753)	14.7905	166.896	0.00025487	1.25721e-05	['ATP5E', 'ATP5D', 'USMG5', 'ATP5G1', 'ATP5L', 'ATP5J2']	Gene Ontology Cellular Component (2018 version)	4.90059	upregulated
ATP synthesis coupled proton transport (GO:0015986)	13.8296	174.274	0.000282813	3.36683e-06	['STOML2', 'ATP5E', 'ATP5D', 'CYC1', 'ATP5G1', 'ATP5L', 'ATP5J2']	Gene Ontology Biological Process (2018 version)	5.47278	upregulated
NADH dehydrogenase complex assembly (GO:0010257)	7.34921	91.4637	0.000290939	3.93587e-06	['NDUFA13', 'NDUFB8', 'NDUFA11', 'NDUFS7', 'NDUFS4', 'NDUFA2', 'NDUFC2', 'NDUFS2', 'NDUFAF3', 'NDUFC1']	Gene Ontology Biological Process (2018 version)	5.40496	upregulated
mitochondrial respiratory chain complex I biogenesis (GO:0097031)	7.34921	91.4637	0.000290939	3.93587e-06	['NDUFA13', 'NDUFB8', 'NDUFA11', 'NDUFS7', 'NDUFS4', 'NDUFA2', 'NDUFC2', 'NDUFS2', 'NDUFAF3', 'NDUFC1']	Gene Ontology Biological Process (2018 version)	5.40496	upregulated
mitochondrial respiratory chain complex I assembly (GO:0032981)	7.34921	91.4637	0.000290939	3.93587e-06	['NDUFA13', 'NDUFB8', 'NDUFA11', 'NDUFS7', 'NDUFS4', 'NDUFA2', 'NDUFC2', 'NDUFS2', 'NDUFAF3', 'NDUFC1']	Gene Ontology Biological Process (2018 version)	5.40496	upregulated
RNA metabolic process (GO:0016070)	4.172	55.7918	0.000370499	1.55672e-06	['RBM39', 'DDX5', 'PNPT1', 'DDX46', 'HNRNPU', 'HNRNPR', 'GTF2F1', 'DUSP11', 'HNRNPM', 'METTL14', 'DHX33', 'PABPN1', 'HNRNPF', 'HNRNPA2B1', 'HNRNPH3', 'HNRNPA1', 'RBMX', 'RBM5']	Gene Ontology Biological Process (2018 version)	5.80779	downregulated
mitochondrial respiratory chain complex assembly (GO:0033108)	5.61668	68.1027	0.00038537	5.42187e-06	['NDUFA13', 'NDUFB8', 'NDUFA11', 'NDUFS7', 'NDUFS4', 'NDUFA2', 'NDUFAF3', 'NDUFC2', 'NDUFS2', 'NDUFC1', 'SDHAF4', 'SLC25A33']	Gene Ontology Biological Process (2018 version)	5.26585	upregulated
gene expression (GO:0010467)	2.96099	39.1256	0.000386186	1.82546e-06	['RPL30', 'RPL10', 'LDB1', 'HNRNPU', 'TARS', 'RRBP1', 'SMG6', 'DUSP11', 'FIP1L1', 'DHX33', 'PABPN1', 'SRSF11', 'RBM5', 'ABCF1', 'UPF2', 'RBM39', 'UPF3B', 'SARS', 'SRRM1', 'FUBP3', 'RPS29', 'HNRNPF', 'HNRNPA2B1', 'EEF1A2', 'RPL27', 'SRSF5', 'HNRNPH3', 'RPL28']	Gene Ontology Biological Process (2018 version)	5.73863	downregulated
pre-mRNA binding (GO:0036002)	12.0239	142.326	0.000851058	7.23279e-06	['ZRSR2', 'DDX5', 'PRPF39', 'HNRNPU', 'CELF5', 'RNPC3', 'HNRNPA1']	Gene Ontology Molecular Function (2018 version)	5.14069	downregulated
nucleic acid metabolic process (GO:0090304)	6.33476	77.6871	0.000898756	4.72036e-06	['DUSP11', 'HNRNPM', 'METTL14', 'RECQL5', 'HNRNPF', 'HNRNPA2B1', 'HNRNPU', 'HNRNPR', 'GTF2F1', 'HNRNPA1', 'RBMX']	Gene Ontology Biological Process (2018 version)	5.32603	downregulated
prespliceosome (GO:0071010)	13.9197	153.159	0.00094081	1.66515e-05	['PRPF39', 'SNRNP70', 'LUC7L3', 'SNRPD3', 'SF3B1', 'LUC7L2']	Gene Ontology Cellular Component (2018 version)	4.77855	downregulated
transcription from RNA polymerase II promoter (GO:0006366)	2.67173	32.3432	0.000956837	5.52795e-06	['TCERG1', 'DDX5', 'NFIX', 'EPAS1', 'TAF9', 'ARID4A', 'MED12', 'FIP1L1', 'PABPN1', 'PCF11', 'NOCT', 'SNAPC4', 'DVL2', 'SNRPD3', 'SOX9', 'RREB1', 'SRSF11', 'EGR1', 'TAF15', 'UPF3B', 'GTF2F1', 'POU2F2', 'SRRM1', 'MED23', 'KLF5', 'THRAP3', 'FUBP1', 'PAF1', 'SRSF5', 'RBMX']	Gene Ontology Biological Process (2018 version)	5.25744	downregulated
gene expression (GO:0010467)	2.72338	30.1049	0.00108278	1.58198e-05	['RPL3', 'RPS15', 'RPL7A', 'RPS14', 'RPS19', 'RPS18', 'POLR2C', 'POLR2D', 'RPL14', 'RPL13', 'RPS2', 'RPL18', 'RPS27A', 'RPS11', 'RPL39', 'EIF5A', 'RPL41', 'RPS9', 'MRPS24', 'TESC', 'RPS5', 'RPL13A', 'RPS25', 'RPL37A', 'RPL26', 'RPL29']	Gene Ontology Biological Process (2018 version)	4.8008	upregulated
inner mitochondrial membrane organization (GO:0007007)	9.53326	100.629	0.00171918	2.60482e-05	['NDUFA13', 'CHCHD6', 'ATP5E', 'ATP5D', 'ATP5G1', 'ATP5L', 'ATP5J2']	Gene Ontology Biological Process (2018 version)	4.58422	upregulated
proteasomal protein catabolic process (GO:0010498)	3.28784	34.1279	0.00197843	3.10467e-05	['ANAPC16', 'CRBN', 'AMFR', 'DERL1', 'KCTD2', 'BTBD6', 'FBXO44', 'PSMA7', 'RBX1', 'RMND5B', 'UCHL1', 'PSMB4', 'MAEA', 'BTBD1', 'PSMB3', 'UBC', 'RPS27A', 'RNF187']	Gene Ontology Biological Process (2018 version)	4.50798	upregulated
RNA splicing (GO:0008380)	5.07656	56.8619	0.00216777	1.36624e-05	['ZRSR2', 'SFPQ', 'SNRNP70', 'LUC7L3', 'PRPF4B', 'SNRPD3', 'PPIG', 'HNRNPH3', 'RNPC3', 'SF3B1', 'SRSF11', 'SRRM1']	Gene Ontology Biological Process (2018 version)	4.86447	downregulated
cellular protein metabolic process (GO:0044267)	2.47748	25.2239	0.00233291	3.78718e-05	['STOML2', 'RPL3', 'ARAF', 'ZDHHC2', 'RPS15', 'PCMT1', 'RPL7A', 'RPS14', 'RPS19', 'RPS18', 'UBC', 'RPL14', 'RPL13', 'RPS2', 'RPL18', 'RPS27A', 'RPS11', 'RPL39', 'PSENEN', 'RPL41', 'RPS9', 'MRPS24', 'RPS5', 'RPL13A', 'RPS25', 'RPL37A', 'RPL26', 'RPL29']	Gene Ontology Biological Process (2018 version)	4.42168	upregulated
peroxisome fission (GO:0016559)	31.4435	315.412	0.0025902	4.40111e-05	['FIS1', 'PEX19', 'PEX11B', 'MFF']	Gene Ontology Biological Process (2018 version)	4.35644	upregulated
cristae formation (GO:0042407)	11.266	112.797	0.0025902	4.48519e-05	['CHCHD6', 'ATP5E', 'ATP5D', 'ATP5G1', 'ATP5L', 'ATP5J2']	Gene Ontology Biological Process (2018 version)	4.34822	upregulated
proteasome-mediated ubiquitin-dependent protein catabolic process (GO:0043161)	2.95649	29.4095	0.00267959	4.78499e-05	['ANAPC16', 'CRBN', 'AMFR', 'DERL1', 'KCTD2', 'BTBD6', 'PSMA7', 'RBX1', 'RMND5B', 'UCHL1', 'PSMB4', 'MAEA', 'BTBD1', 'PSMB3', 'UBC', 'UBXN8', 'MAN1B1', 'RPS27A', 'FBXO9', 'RNF187']	Gene Ontology Biological Process (2018 version)	4.32012	upregulated
U2-type prespliceosome (GO:0071004)	15.1414	146.543	0.00283084	6.26293e-05	['PRPF39', 'SNRNP70', 'LUC7L3', 'SF3B1', 'LUC7L2']	Gene Ontology Cellular Component (2018 version)	4.20322	downregulated
RNA 3'-end processing (GO:0031123)	6.8554	74.3855	0.0028402	1.93921e-05	['ZCCHC11', 'PNPT1', 'PABPN1', 'FIP1L1', 'PCF11', 'UPF3B', 'SRSF5', 'SRSF11', 'SRRM1']	Gene Ontology Biological Process (2018 version)	4.71237	downregulated
mRNA splice site selection (GO:0006376)	13.1457	141.14	0.002956	2.17353e-05	['ISY1', 'PRPF39', 'LUC7L3', 'SRSF5', 'LUC7L2', 'SF1']	Gene Ontology Biological Process (2018 version)	4.66284	downregulated
RNA polymerase II core binding (GO:0000993)	11.83	121.165	0.00314461	3.56329e-05	['RECQL5', 'PCF11', 'UVSSA', 'HNRNPU', 'PAF1', 'BRD4']	Gene Ontology Molecular Function (2018 version)	4.44815	downregulated
basal RNA polymerase II transcription machinery binding (GO:0001099)	11.266	112.797	0.00316654	4.48519e-05	['RECQL5', 'PCF11', 'UVSSA', 'HNRNPU', 'PAF1', 'BRD4']	Gene Ontology Molecular Function (2018 version)	4.34822	downregulated
nuclear matrix (GO:0016363)	6.20086	56.8442	0.00380575	0.000104414	['HNRNPM', 'SFPQ', 'AKAP8L', 'HNRNPA2B1', 'ATN1', 'AKAP8', 'HNRNPU', 'SMC3']	Gene Ontology Cellular Component (2018 version)	3.98124	downregulated
U2-type spliceosomal complex (GO:0005684)	6.0813	55.0106	0.00380575	0.000117877	['SRRM2', 'GCFC2', 'PRPF39', 'SNRNP70', 'LUC7L3', 'SNRPD3', 'SF3B1', 'LUC7L2']	Gene Ontology Cellular Component (2018 version)	3.92857	downregulated
mRNA metabolic process (GO:0016071)	5.07809	52.7842	0.00388424	3.06006e-05	['DDX5', 'SFPQ', 'PNPT1', 'SNRNP70', 'PCF11', 'AKAP8L', 'HNRNPA2B1', 'HNRNPR', 'SNRPD3', 'SRSF5', 'SRSF11']	Gene Ontology Biological Process (2018 version)	4.51427	downregulated
nuclear-transcribed mRNA catabolic process (GO:0000956)	3.76211	38.812	0.00393667	3.30813e-05	['UPF2', 'RPL30', 'DDX5', 'ZCCHC11', 'RPL10', 'UPF3B', 'ZFP36L1', 'SMG6', 'PAN2', 'RPS29', 'THRAP3', 'CNOT2', 'CNOT3', 'RPL27', 'RPL28']	Gene Ontology Biological Process (2018 version)	4.48042	downregulated
U1 snRNP (GO:0005685)	12.3005	109.171	0.00394934	0.0001398	['PRPF39', 'SNRNP70', 'LUC7L3', 'SNRPD3', 'LUC7L2']	Gene Ontology Cellular Component (2018 version)	3.85449	downregulated
ribosomal small subunit assembly (GO:0000028)	14.0592	132.066	0.00452525	8.32567e-05	['RPS15', 'RPS14', 'RPS19', 'RPS5', 'RPS27L']	Gene Ontology Biological Process (2018 version)	4.07958	upregulated
regulation of transcription from RNA polymerase II promoter (GO:0006357)	1.80779	18.259	0.00460006	4.1072e-05	['TCERG1', 'CRTC2', 'LDB1', 'AKAP8L', 'ATN1', 'HNRNPU', 'UBP1', 'OTUD7B', 'ARID4A', 'HMGB1', 'CHD3', 'N4BP2L2', 'MED12', 'ZMYM5', 'ZMYM6', 'SNAPC4', 'SOX9', 'KDM6B', 'SS18', 'MLIP', 'PPP1R12A', 'SMARCC2', 'SARS', 'SOX12', 'SAFB', 'MED23', 'GCFC2', 'SFPQ', 'THRAP3', 'ERF', 'SP100', 'DDX5', 'NFIX', 'RPL10', 'EPAS1', 'FOXG1', 'DOT1L', 'TAF9', 'GPS2', 'TCEAL5', 'DDRGK1', 'TCEAL3', 'SAFB2', 'APOE', 'RREB1', 'BRD4', 'PLK3', 'EGR1', 'AUTS2', 'FOXJ2', 'PER1', 'AHI1', 'KLF5', 'SP2', 'FUBP3', 'TNIP2', 'CNOT2', 'ID4', 'PAF1', 'PAXBP1', 'OGT', 'RBMX']	Gene Ontology Biological Process (2018 version)	4.38645	downregulated
cellular response to hypoxia (GO:0071456)	3.97131	35.8309	0.00637141	0.000120671	['PSMB4', 'PINK1', 'FAM162A', 'PSMB3', 'UBC', 'HILPDA', 'PGK1', 'VHL', 'RPS27A', 'MT3', 'PSMA7', 'RBX1']	Gene Ontology Biological Process (2018 version)	3.9184	upregulated
MAP kinase kinase kinase kinase activity (GO:0008349)	22.4574	204.545	0.00651631	0.000110759	['MAP4K2', 'MINK1', 'TNIK', 'MAP4K4']	Gene Ontology Molecular Function (2018 version)	3.95562	downregulated
mitochondrial electron transport, cytochrome c to oxygen (GO:0006123)	12.3005	109.171	0.00717638	0.0001398	['NDUFA4', 'COX4I1', 'COX6C', 'COX5A', 'COX6B1']	Gene Ontology Biological Process (2018 version)	3.85449	upregulated
integral component of Golgi membrane (GO:0030173)	6.9538	53.7159	0.00807086	0.000441783	['SLC35B2', 'SYT4', 'B4GAT1', 'SLC35B1', 'UNC50', 'TEX261']	Gene Ontology Cellular Component (2018 version)	3.35479	upregulated
integral component of mitochondrial membrane (GO:0032592)	5.63634	43.184	0.00807086	0.000470499	['FUNDC2', 'FIS1', 'SMDT1', 'PINK1', 'MPC2', 'MFF', 'TOMM22']	Gene Ontology Cellular Component (2018 version)	3.32744	upregulated
RNA polymerase core enzyme binding (GO:0043175)	8.4465	73.0345	0.00886039	0.000175702	['RECQL5', 'PCF11', 'UVSSA', 'HNRNPU', 'PAF1', 'BRD4']	Gene Ontology Molecular Function (2018 version)	3.75522	downregulated
azurophil granule membrane (GO:0035577)	5.41475	40.3125	0.00930844	0.000584386	['VAMP7', 'BRI3', 'PSAP', 'CMTM6', 'SURF4', 'LPCAT1', 'NDUFC2']	Gene Ontology Cellular Component (2018 version)	3.2333	upregulated
establishment of protein localization to mitochondrion (GO:0072655)	6.57809	55.9439	0.010116	0.000202539	['TIMM8B', 'FIS1', 'NDUFB8', 'PINK1', 'MFF', 'TOMM5', 'TOMM22']	Gene Ontology Biological Process (2018 version)	3.69349	upregulated
mitochondrial respiratory chain complex IV (GO:0005751)	12.0887	87.6636	0.0105401	0.000708972	['NDUFA4', 'COX4I1', 'UQCRFS1', 'COX5A']	Gene Ontology Cellular Component (2018 version)	3.14937	upregulated
peroxisome organization (GO:0007031)	10.9327	91.9834	0.0107876	0.000221822	['FIS1', 'PEX7', 'PEX19', 'PEX11B', 'MFF']	Gene Ontology Biological Process (2018 version)	3.65399	upregulated
COPII-coated vesicle budding (GO:0090114)	5.26829	42.9852	0.0135558	0.000286081	['NAPA', 'CNIH1', 'SAR1A', 'SAR1B', 'PEF1', 'GOSR2', 'TRAPPC4', 'CNIH2']	Gene Ontology Biological Process (2018 version)	3.54351	upregulated
regulation of biosynthetic process (GO:0009889)	39.2294	319.059	0.0135659	0.000293634	['GSTP1', 'THRSP', 'SLC25A33']	Gene Ontology Biological Process (2018 version)	3.53219	upregulated
mitochondrion organization (GO:0007005)	3.3534	27.181	0.0136063	0.000301872	['TIMM8B', 'FIS1', 'STOML2', 'NDUFB8', 'CAV2', 'MFF', 'TOMM22', 'SIRT3', 'CHCHD2', 'PINK1', 'CHCHD6', 'SLC25A33', 'TOMM5']	Gene Ontology Biological Process (2018 version)	3.52018	upregulated
mitochondrion disassembly (GO:0061726)	7.38917	59.2026	0.0145832	0.000331437	['FUNDC2', 'FIS1', 'MAP1LC3B', 'PINK1', 'MAP1LC3A', 'GABARAP']	Gene Ontology Biological Process (2018 version)	3.4796	upregulated
protein targeting to mitochondrion (GO:0006626)	5.87679	46.3588	0.0161078	0.000375043	['TIMM8B', 'FIS1', 'NDUFA13', 'NDUFB8', 'MFF', 'TOMM5', 'TOMM22']	Gene Ontology Biological Process (2018 version)	3.42592	upregulated
purine ribonucleoside monophosphate biosynthetic process (GO:0009168)	7.16489	56.3599	0.0161078	0.00038352	['ATP5E', 'ATP5D', 'ATP5G1', 'ATP5L', 'LHPP', 'ATP5J2']	Gene Ontology Biological Process (2018 version)	3.41621	upregulated
mitochondrial outer membrane translocase complex (GO:0005742)	19.6117	132.462	0.0162499	0.00116591	['PINK1', 'TOMM5', 'TOMM22']	Gene Ontology Cellular Component (2018 version)	2.93333	upregulated
chromosome (GO:0005694)	4.04342	29.2399	0.0162709	0.000723452	['IK', 'RECQL5', 'UVSSA', 'HNRNPU', 'SMC6', 'HMGB1', 'TOP1', 'SMC3', 'MKI67']	Gene Ontology Cellular Component (2018 version)	3.14059	downregulated
nuclear periphery (GO:0034399)	4.51336	32.5962	0.0162709	0.000730224	['HNRNPM', 'SFPQ', 'AKAP8L', 'HNRNPA2B1', 'ATN1', 'AKAP8', 'HNRNPU', 'SMC3']	Gene Ontology Cellular Component (2018 version)	3.13654	downregulated
commitment complex (GO:0000243)	23.5352	168.065	0.0162709	0.000791945	['PRPF39', 'SNRNP70', 'SNRPD3']	Gene Ontology Cellular Component (2018 version)	3.10131	downregulated
ubiquitin-dependent protein catabolic process (GO:0006511)	2.48949	19.4773	0.0164303	0.000400089	['XBP1', 'RANBP3', 'ANAPC16', 'CRBN', 'RNF14', 'AMFR', 'KCTD2', 'BTBD6', 'PSMA7', 'RBX1', 'RMND5B', 'UCHL1', 'PSMB4', 'PINK1', 'MAEA', 'BTBD1', 'PSMB3', 'UBC', 'RPS27A', 'RNF187']	Gene Ontology Biological Process (2018 version)	3.39784	upregulated
macroautophagy (GO:0016236)	3.95918	30.6159	0.0173705	0.000438181	['MAP1LC3B', 'PINK1', 'MAP1LC3A', 'UBC', 'PGAM5', 'DYNLL1', 'RPS27A', 'GABARAP', 'TOMM5', 'TOMM22']	Gene Ontology Biological Process (2018 version)	3.35835	upregulated
autophagy of mitochondrion (GO:0000422)	6.9538	53.7159	0.0173705	0.000441783	['FUNDC2', 'FIS1', 'MAP1LC3B', 'PINK1', 'MAP1LC3A', 'GABARAP']	Gene Ontology Biological Process (2018 version)	3.35479	upregulated
RNA transport (GO:0050658)	5.01595	43.5216	0.0180375	0.000170522	['RBFOX1', 'PNPT1', 'HNRNPA2B1', 'UPF3B', 'SRSF5', 'HNRNPA1', 'SRSF11', 'SRRM1', 'ZFP36L1']	Gene Ontology Biological Process (2018 version)	3.76822	downregulated
integral component of endoplasmic reticulum membrane (GO:0030176)	3.35213	21.9699	0.0186846	0.00142439	['SLC35B2', 'SLC35B1', 'AMFR', 'UBXN8', 'DERL1', 'SARAF', 'TEX261', 'HACD3', 'SLC37A4', 'HACD2']	Gene Ontology Cellular Component (2018 version)	2.84637	upregulated
purine ribonucleoside triphosphate biosynthetic process (GO:0009206)	8.94307	68.1544	0.0188684	0.000490088	['ATP5E', 'ATP5D', 'ATP5G1', 'ATP5L', 'ATP5J2']	Gene Ontology Biological Process (2018 version)	3.30973	upregulated
gluconeogenesis (GO:0006094)	6.75477	51.2522	0.0191107	0.000506722	['MDH1', 'PGAM1', 'POLR2D', 'PGK1', 'SLC37A4', 'SLC25A11']	Gene Ontology Biological Process (2018 version)	3.29523	upregulated
integral component of mitochondrial outer membrane (GO:0031307)	9.24241	59.2321	0.0204058	0.00164711	['FIS1', 'FUNDC2', 'PINK1', 'TOMM22']	Gene Ontology Cellular Component (2018 version)	2.78328	upregulated
mitochondrial fusion (GO:0008053)	13.0968	98.2273	0.0204396	0.00055302	['FIS1', 'STOML2', 'CHCHD6', 'MFF']	Gene Ontology Biological Process (2018 version)	3.25726	upregulated
poly(G) binding (GO:0034046)	29.4205	223.37	0.0211382	0.000504318	['DAZAP1', 'PNPT1', 'HNRNPU']	Gene Ontology Molecular Function (2018 version)	3.2973	downregulated
transcription corepressor activity (GO:0003714)	2.9433	21.7661	0.0211382	0.000614244	['TCERG1', 'SP100', 'TLE2', 'LDB1', 'ZMYND8', 'ATN1', 'HNRNPU', 'GPS2', 'UBP1', 'N4BP2L2', 'CCAR1', 'ID4', 'ERF', 'SF1']	Gene Ontology Molecular Function (2018 version)	3.21166	downregulated
NADH dehydrogenase (ubiquinone) activity (GO:0008137)	6.38899	46.8009	0.0211382	0.000658698	['MT-ND4L', 'MT-ND5', 'NDUFS6', 'NDUFA1', 'MT-ND2', 'MT-ND1']	Gene Ontology Molecular Function (2018 version)	3.18131	downregulated
NADH dehydrogenase (quinone) activity (GO:0050136)	6.38899	46.8009	0.0211382	0.000658698	['MT-ND4L', 'MT-ND5', 'NDUFS6', 'NDUFA1', 'MT-ND2', 'MT-ND1']	Gene Ontology Molecular Function (2018 version)	3.18131	downregulated
ER to Golgi vesicle-mediated transport (GO:0006888)	3.09028	22.8308	0.0224171	0.000618655	['NAPA', 'DCTN2', 'PEF1', 'SAR1B', 'TRAPPC4', 'GOSR2', 'TEX261', 'DYNLL1', 'COPZ1', 'CNIH1', 'VAMP7', 'TMED1', 'CNIH2']	Gene Ontology Biological Process (2018 version)	3.20855	upregulated
intrinsic component of mitochondrial outer membrane (GO:0031306)	8.72849	54.3595	0.0231656	0.00197375	['FIS1', 'FUNDC2', 'PINK1', 'TOMM22']	Gene Ontology Cellular Component (2018 version)	2.70471	upregulated
ER to Golgi transport vesicle membrane (GO:0012507)	4.92206	30.0861	0.0246975	0.00221502	['CNIH1', 'SAR1A', 'SAR1B', 'PEF1', 'GOSR2', 'CNIH2']	Gene Ontology Cellular Component (2018 version)	2.65462	upregulated
mitochondrial outer membrane (GO:0005741)	3.35369	20.2277	0.0255063	0.00240194	['FIS1', 'PINK1', 'MARC2', 'UBC', 'PGAM5', 'MFF', 'RPS27A', 'TOMM5', 'TOMM22']	Gene Ontology Cellular Component (2018 version)	2.61944	upregulated
hexose biosynthetic process (GO:0019319)	6.22054	44.786	0.0265407	0.000746815	['MDH1', 'PGAM1', 'POLR2D', 'PGK1', 'SLC37A4', 'SLC25A11']	Gene Ontology Biological Process (2018 version)	3.12679	upregulated
termination of RNA polymerase II transcription (GO:0006369)	5.26829	42.9852	0.0286683	0.000286081	['PABPN1', 'FIP1L1', 'PCF11', 'UPF3B', 'SNRPD3', 'SRSF5', 'SRSF11', 'SRRM1']	Gene Ontology Biological Process (2018 version)	3.54351	downregulated
methylosome (GO:0034709)	13.0724	76.4396	0.0292681	0.00288743	['SNRPD2', 'PRMT1', 'ERH']	Gene Ontology Cellular Component (2018 version)	2.53949	upregulated
mitochondrial respiratory chain complex I (GO:0005747)	5.25101	33.6598	0.0309763	0.00164476	['MT-ND4L', 'MT-ND5', 'NDUFS6', 'NDUFA1', 'MT-ND2', 'MT-ND1']	Gene Ontology Cellular Component (2018 version)	2.7839	downregulated
vesicle coating (GO:0006901)	4.93002	34.2251	0.0324632	0.000966168	['NAPA', 'CNIH1', 'SAR1B', 'PEF1', 'GOSR2', 'TRAPPC4', 'CNIH2']	Gene Ontology Biological Process (2018 version)	3.01495	upregulated
vesicle targeting, rough ER to cis-Golgi (GO:0048207)	4.93002	34.2251	0.0324632	0.000966168	['NAPA', 'CNIH1', 'SAR1B', 'PEF1', 'GOSR2', 'TRAPPC4', 'CNIH2']	Gene Ontology Biological Process (2018 version)	3.01495	upregulated
COPII vesicle coating (GO:0048208)	4.93002	34.2251	0.0324632	0.000966168	['NAPA', 'CNIH1', 'SAR1B', 'PEF1', 'GOSR2', 'TRAPPC4', 'CNIH2']	Gene Ontology Biological Process (2018 version)	3.01495	upregulated
nucleolus (GO:0005730)	1.79413	10.1326	0.0341842	0.00352573	['CSTB', 'RPL3', 'GNAI1', 'TXN2', 'RPL7A', 'RPS14', 'HINT2', 'RPS19', 'ASNA1', 'SAP30L', 'SPIN1', 'UBXN8', 'RPL13', 'RPL18', 'RPS27A', 'MAF1', 'RPS11', 'RPS9', 'CRBN', 'ZBTB14', 'IMP3', 'CRIPT', 'RPL13A', 'RPS25', 'MOB2', 'C1D', 'RPL26', 'EEF1E1', 'RAN']	Gene Ontology Cellular Component (2018 version)	2.45275	upregulated
glucose metabolic process (GO:0006006)	4.84328	33.1654	0.0350417	0.00106187	['MDH1', 'PGAM1', 'POLR2D', 'AKR1A1', 'PGK1', 'SLC37A4', 'SLC25A11']	Gene Ontology Biological Process (2018 version)	2.97393	upregulated
RNA polymerase II transcription cofactor activity (GO:0001104)	4.15576	27.9764	0.03507	0.00119218	['MED12', 'TCERG1', 'THRAP3', 'ZMYND8', 'CNOT2', 'ATN1', 'SOX12', 'N4BP2L2']	Gene Ontology Molecular Function (2018 version)	2.92366	downregulated
ATP biosynthetic process (GO:0006754)	7.28507	49.6084	0.0353588	0.00110314	['ATP5E', 'ATP5D', 'ATP5G1', 'ATP5L', 'ATP5J2']	Gene Ontology Biological Process (2018 version)	2.95737	upregulated
endoplasmic reticulum mannose trimming (GO:1904380)	10.4758	71.2734	0.0353588	0.00110975	['AMFR', 'UBC', 'MAN1B1', 'RPS27A']	Gene Ontology Biological Process (2018 version)	2.95478	upregulated
focal adhesion (GO:0005925)	2.11714	11.742	0.0362597	0.00390239	['RPS9', 'MAP2K1', 'RPL3', 'CAV2', 'RPS5', 'RPL13A', 'HACD3', 'RPS15', 'PPP1CB', 'RPS14', 'RPL7A', 'RPS19', 'RRAS', 'RPS18', 'RPL37A', 'RPS2', 'RPS11', 'RPL18']	Gene Ontology Cellular Component (2018 version)	2.40867	upregulated
ATPase activity, coupled to transmembrane movement of ions, rotational mechanism (GO:0044769)	9.83838	78.6885	0.0399956	0.000336097	['ATP6V0B', 'ATP5D', 'ATP6V1B2', 'ATP5G1', 'ATP5L']	Gene Ontology Molecular Function (2018 version)	3.47353	upregulated
polysome (GO:0005844)	4.14298	22.0954	0.0421032	0.00482854	['RPL7A', 'IMPACT', 'RPL41', 'VBP1', 'RPL18', 'RPL39']	Gene Ontology Cellular Component (2018 version)	2.31618	upregulated
polysomal ribosome (GO:0042788)	6.54435	34.7944	0.0421032	0.0049089	['RPL7A', 'RPL41', 'RPL18', 'RPL39']	Gene Ontology Cellular Component (2018 version)	2.30902	upregulated
Golgi vesicle transport (GO:0048193)	2.4949	16.432	0.0431994	0.0013792	['NAPA', 'DCTN2', 'SAR1B', 'PEF1', 'TRAPPC4', 'GOSR2', 'SURF4', 'TEX261', 'DYNLL1', 'USE1', 'COPZ1', 'VAMP7', 'CNIH1', 'NUDT19', 'TMED1', 'CNIH2']	Gene Ontology Biological Process (2018 version)	2.86037	upregulated
centriole (GO:0005814)	3.62826	21.5673	0.0455623	0.00262084	['IFT52', 'AHI1', 'IFT88', 'KIF3A', 'ODF2', 'CEP162', 'TUBGCP3', 'CNTLN']	Gene Ontology Cellular Component (2018 version)	2.58156	downregulated
mRNA 3'-end processing (GO:0031124)	4.78788	36.2791	0.0487382	0.000511956	['PABPN1', 'FIP1L1', 'PCF11', 'UPF3B', 'PAF1', 'SRSF5', 'SRSF11', 'SRRM1']	Gene Ontology Biological Process (2018 version)	3.29077	downregulated
ribonucleoprotein complex assembly (GO:0022618)	3.30533	24.7059	0.0505841	0.000567328	['ATXN2L', 'ISY1', 'ZRSR2', 'GCFC2', 'RPL10', 'LUC7L3', 'SNRPD3', 'SRSF5', 'SF3B1', 'RBM5', 'LUC7L2', 'SF1']	Gene Ontology Biological Process (2018 version)	3.24617	downregulated
regulation of mRNA processing (GO:0050684)	8.5538	63.6812	0.0505841	0.000584481	['PABPN1', 'SAFB2', 'SAFB', 'CDK11B', 'ZFP36L1']	Gene Ontology Biological Process (2018 version)	3.23323	downregulated
spliceosomal snRNP complex (GO:0097525)	4.45657	25.2266	0.0561876	0.00348065	['PRPF39', 'SNRNP70', 'LUC7L3', 'SNRPD3', 'SF3B1', 'LUC7L2']	Gene Ontology Cellular Component (2018 version)	2.45834	downregulated
transcription, DNA-templated (GO:0006351)	2.37649	17.3056	0.0569392	0.000687816	['TCERG1', 'EGR1', 'DDX5', 'NFIX', 'TAF15', 'LDB1', 'EPAS1', 'TAF9', 'ARID4A', 'GTF2F1', 'POU2F2', 'KLF5', 'FUBP3', 'FUBP1', 'NOCT', 'SNAPC4', 'DVL2', 'PAF1', 'RREB1', 'RBMX']	Gene Ontology Biological Process (2018 version)	3.16253	downregulated
ribonucleoprotein complex assembly (GO:0022618)	3.00268	18.7813	0.0591709	0.00192113	['RPS15', 'RPS14', 'RPL3', 'PRMT7', 'SNRPD2', 'RPS19', 'RPS5', 'FAM103A1', 'POLR2D', 'RPS27L', 'GEMIN7']	Gene Ontology Biological Process (2018 version)	2.71644	upregulated
U12-type spliceosomal complex (GO:0005689)	6.82924	37.2276	0.0625316	0.00429112	['ZRSR2', 'SNRPD3', 'RNPC3', 'SF3B1']	Gene Ontology Cellular Component (2018 version)	2.36743	downregulated
microtubule organizing center part (GO:0044450)	3.03666	16.4588	0.0625316	0.00442702	['AHI1', 'IFT52', 'IFT88', 'KIF3A', 'ODF2', 'CEP162', 'TUBGCP3', 'CDK5RAP2', 'CNTLN']	Gene Ontology Cellular Component (2018 version)	2.35389	downregulated
regulation of chaperone-mediated autophagy (GO:1904714)	23.5352	168.065	0.0628276	0.000791945	['PLK3', 'SNRNP70', 'EEF1A2']	Gene Ontology Biological Process (2018 version)	3.10131	downregulated
SCF-dependent proteasomal ubiquitin-dependent protein catabolic process (GO:0031146)	4.24544	26.1308	0.0643101	0.00212279	['PSMB4', 'PSMB3', 'UBC', 'RPS27A', 'PSMA7', 'FBXO9', 'RBX1']	Gene Ontology Biological Process (2018 version)	2.67309	upregulated
peroxisome (GO:0005777)	3.24317	15.5557	0.0657765	0.00825893	['PEX7', 'FIS1', 'PEX19', 'PEX11B', 'MLYCD', 'MFF', 'DDO']	Gene Ontology Cellular Component (2018 version)	2.08308	upregulated
microbody (GO:0042579)	3.24317	15.5557	0.0657765	0.00825893	['PEX7', 'FIS1', 'PEX19', 'PEX11B', 'MLYCD', 'MFF', 'DDO']	Gene Ontology Cellular Component (2018 version)	2.08308	upregulated
integrin binding (GO:0005178)	3.67064	22.063	0.0658476	0.00245247	['COL16A1', 'COL5A1', 'FAP', 'ACTN2', 'COL4A3', 'EMP2', 'HMGB1', 'ACTN4']	Gene Ontology Molecular Function (2018 version)	2.6104	downregulated
poly(A)-specific ribonuclease activity (GO:0004535)	13.0724	76.4396	0.0658476	0.00288743	['PAN2', 'CNOT2', 'NOCT']	Gene Ontology Molecular Function (2018 version)	2.53949	downregulated
C2H2 zinc finger domain binding (GO:0070742)	13.0724	76.4396	0.0658476	0.00288743	['SRRM2', 'ZXDA', 'TAF9']	Gene Ontology Molecular Function (2018 version)	2.53949	downregulated
core promoter binding (GO:0001047)	3.54636	20.6196	0.0658476	0.0029846	['SFPQ', 'THRAP3', 'HNRNPU', 'SARS', 'SOX9', 'TOP1', 'RBMX', 'CCAR1']	Gene Ontology Molecular Function (2018 version)	2.52511	downregulated
cytoplasmic translation (GO:0002181)	4.92206	30.0861	0.0660218	0.00221502	['RPL41', 'EIF3M', 'RPL26', 'RPL29', 'RPL18', 'RPL39']	Gene Ontology Biological Process (2018 version)	2.65462	upregulated
late endosome (GO:0005770)	2.71017	12.8609	0.0668349	0.00869154	['TMEM59', 'MAP2K1', 'VAMP7', 'SNX16', 'GOSR2', 'TMEM9', 'AP5S1', 'TMEM230', 'RAB11A']	Gene Ontology Cellular Component (2018 version)	2.0609	upregulated
regulation of transcription from RNA polymerase II promoter in response to stress (GO:0043618)	3.71401	22.5739	0.0672522	0.00229269	['IMPACT', 'PSMB4', 'PSMB3', 'UBC', 'VHL', 'RPS27A', 'PSMA7', 'RBX1']	Gene Ontology Biological Process (2018 version)	2.63966	upregulated
nucleotide-excision repair, DNA damage recognition (GO:0000715)	8.26868	50.0793	0.067642	0.00234258	['UBC', 'COPS8', 'RPS27A', 'RBX1']	Gene Ontology Biological Process (2018 version)	2.63031	upregulated
autophagosome membrane (GO:0000421)	7.84105	36.444	0.0712279	0.00958222	['MAP1LC3B', 'MAP1LC3A', 'GABARAP']	Gene Ontology Cellular Component (2018 version)	2.01853	upregulated
mitochondrial electron transport, NADH to ubiquinone (GO:0006120)	5.90891	41.1195	0.0723629	0.000950143	['MT-ND4L', 'MT-ND5', 'NDUFS6', 'NDUFA1', 'MT-ND2', 'MT-ND1']	Gene Ontology Biological Process (2018 version)	3.02221	downregulated
chromosome organization (GO:0051276)	4.7247	27.9962	0.0747727	0.00267045	['CENPV', 'CENPW', 'UBC', 'RPS27A', 'COPS8', 'RBX1']	Gene Ontology Biological Process (2018 version)	2.57342	upregulated
ribosome assembly (GO:0042255)	4.7247	27.9962	0.0747727	0.00267045	['RPS15', 'RPS14', 'RPL3', 'RPS19', 'RPS5', 'RPS27L']	Gene Ontology Biological Process (2018 version)	2.57342	upregulated
SCF ubiquitin ligase complex (GO:0019005)	4.00969	18.0581	0.075367	0.0110688	['BTBD1', 'BTBD6', 'FBXO44', 'FBXO9', 'RBX1']	Gene Ontology Cellular Component (2018 version)	1.9559	upregulated
peroxisomal part (GO:0044439)	3.42035	15.3781	0.075367	0.011153	['PEX7', 'PEX19', 'PEX11B', 'NUDT19', 'MLYCD', 'DDO']	Gene Ontology Cellular Component (2018 version)	1.95261	upregulated
COPII-coated ER to Golgi transport vesicle (GO:0030134)	3.42035	15.3781	0.075367	0.011153	['CNIH1', 'SAR1B', 'GOSR2', 'TMED1', 'TEX261', 'CNIH2']	Gene Ontology Cellular Component (2018 version)	1.95261	upregulated
protein alpha-1,2-demannosylation (GO:0036508)	7.85484	46.2956	0.0760218	0.0027562	['AMFR', 'UBC', 'MAN1B1', 'RPS27A']	Gene Ontology Biological Process (2018 version)	2.55969	upregulated
RNA polymerase II transcription corepressor activity (GO:0001106)	7.14003	39.9262	0.0774109	0.003728	['TCERG1', 'ZMYND8', 'ATN1', 'N4BP2L2']	Gene Ontology Molecular Function (2018 version)	2.42852	downregulated
negative regulation of transcription from RNA polymerase II promoter (GO:0000122)	2.01189	13.7596	0.0784312	0.00107101	['TCERG1', 'SP100', 'DDX5', 'NFIX', 'RPL10', 'LDB1', 'ZMYND8', 'ATN1', 'HNRNPU', 'GPS2', 'OTUD7B', 'HMGB1', 'N4BP2L2', 'RECQL5', 'SOX9', 'RREB1', 'PLK3', 'MLIP', 'SARS', 'GCFC2', 'PER1', 'SFPQ', 'SP2', 'CNOT2', 'ERF', 'PAF1', 'PAXBP1']	Gene Ontology Biological Process (2018 version)	2.9702	downregulated
histone arginine methylation (GO:0034969)	13.0724	76.4396	0.0784703	0.00288743	['COPRS', 'PRMT7', 'PRMT1']	Gene Ontology Biological Process (2018 version)	2.53949	upregulated
mitochondrial proton-transporting ATP synthase complex, coupling factor F(o) (GO:0000276)	15.6586	69.1885	0.0790447	0.0120517	['ATP5G1', 'ATP5L']	Gene Ontology Cellular Component (2018 version)	1.91895	upregulated
cytoskeleton (GO:0005856)	1.84364	9.36519	0.0827099	0.00622154	['TMOD1', 'RBM39', 'PRKCI', 'PPP1R12A', 'ROCK1', 'AUTS2', 'ACTN2', 'TARS', 'ABRACL', 'ACTN4', 'IQGAP2', 'DNM2', 'AGBL5', 'ARHGAP21', 'SMTN', 'ATXN7', 'KIF3A', 'EPB41L2', 'MAP7', 'NEFM', 'TNIK', 'SOX9', 'CDK5RAP2']	Gene Ontology Cellular Component (2018 version)	2.2061	downregulated
mRNA transport (GO:0051028)	3.74413	25.2021	0.0841436	0.00119321	['UPF2', 'FIP1L1', 'HNRNPA2B1', 'UPF3B', 'SRSF5', 'SRSF11', 'SRRM1', 'ZFP36L1', 'SMG6']	Gene Ontology Biological Process (2018 version)	2.92328	downregulated
mRNA export from nucleus (GO:0006406)	3.70494	24.6873	0.0868258	0.00127685	['UPF2', 'PABPN1', 'FIP1L1', 'HNRNPA2B1', 'UPF3B', 'SRSF5', 'SRSF11', 'SRRM1', 'SMG6']	Gene Ontology Biological Process (2018 version)	2.89386	downregulated
DNA-templated transcription, termination (GO:0006353)	3.66655	24.1864	0.0896291	0.00136515	['TAF1D', 'PABPN1', 'FIP1L1', 'PCF11', 'UPF3B', 'SNRPD3', 'SRSF5', 'SRSF11', 'SRRM1']	Gene Ontology Biological Process (2018 version)	2.86482	downregulated
regulation of transcription from RNA polymerase II promoter in response to hypoxia (GO:0061418)	3.88547	22.1417	0.0897404	0.0033507	['PSMB4', 'PSMB3', 'UBC', 'VHL', 'RPS27A', 'PSMA7', 'RBX1']	Gene Ontology Biological Process (2018 version)	2.47487	upregulated
cellular response to nitrogen levels (GO:0043562)	11.7646	65.9243	0.093273	0.00368449	['MAP1LC3B', 'MAP1LC3A', 'GABARAP']	Gene Ontology Biological Process (2018 version)	2.43362	upregulated
regulation of necrotic cell death (GO:0010939)	11.7646	65.9243	0.093273	0.00368449	['UBC', 'RPS27A', 'MT3']	Gene Ontology Biological Process (2018 version)	2.43362	upregulated
cellular response to nitrogen starvation (GO:0006995)	11.7646	65.9243	0.093273	0.00368449	['MAP1LC3B', 'MAP1LC3A', 'GABARAP']	Gene Ontology Biological Process (2018 version)	2.43362	upregulated
energy coupled proton transport, down electrochemical gradient (GO:0015985)	11.7646	65.9243	0.093273	0.00368449	['ATP5D', 'ATP5G1', 'ATP5L']	Gene Ontology Biological Process (2018 version)	2.43362	upregulated
azurophil granule (GO:0042582)	2.44673	10.1915	0.0958428	0.0155243	['SDCBP', 'VAMP7', 'BRI3', 'PTGES2', 'PSAP', 'SURF4', 'CMTM6', 'LPCAT1', 'NDUFC2']	Gene Ontology Cellular Component (2018 version)	1.80899	upregulated
autolysosome (GO:0044754)	13.0482	54.1165	0.0958428	0.0158049	['MAP1LC3A', 'NCOA4']	Gene Ontology Cellular Component (2018 version)	1.80121	upregulated
cullin-RING ubiquitin ligase complex (GO:0031461)	2.30684	9.55331	0.0958428	0.0159022	['ANAPC16', 'BTBD1', 'PEF1', 'DCAF12L1', 'KCTD2', 'BTBD6', 'KBTBD7', 'FBXO44', 'FBXO9', 'RBX1']	Gene Ontology Cellular Component (2018 version)	1.79854	upregulated
endoplasmic reticulum lumen (GO:0005788)	2.16544	10.3731	0.0973013	0.00831009	['COL16A1', 'COL27A1', 'COL24A1', 'COL11A1', 'COL11A2', 'COL4A2', 'COL5A1', 'COL4A1', 'P4HA2', 'COL5A3', 'COL6A2', 'COL4A3', 'APOE', 'UGGT2']	Gene Ontology Cellular Component (2018 version)	2.08039	downregulated
sex chromosome (GO:0000803)	19.5743	92.7514	0.0973013	0.00875241	['HNRNPU', 'SMC6']	Gene Ontology Cellular Component (2018 version)	2.05787	downregulated
precatalytic spliceosome (GO:0071011)	5.41463	25.5693	0.0973013	0.00889498	['PRPF38B', 'SNRNP70', 'SNRPD3', 'NSRP1']	Gene Ontology Cellular Component (2018 version)	2.05085	downregulated
microtubule cytoskeleton (GO:0015630)	1.93081	9.04554	0.0973013	0.00923411	['RBM39', 'PRKCI', 'UPF3B', 'TUBD1', 'CHD3', 'MID1', 'DNM2', 'AGBL5', 'TAF1D', 'KIFC2', 'ATXN7', 'PRC1', 'KIF3A', 'MAP7', 'TUBGCP3', 'SOX9', 'GAS8', 'CDK5RAP2']	Gene Ontology Cellular Component (2018 version)	2.0346	downregulated
nuclear chromosome (GO:0000228)	4.18074	19.4799	0.0973013	0.00947181	['IK', 'CCDC36', 'HNRNPU', 'TOP1', 'BRD4']	Gene Ontology Cellular Component (2018 version)	2.02357	downregulated
protein targeting to membrane (GO:0006612)	4.29407	23.589	0.102737	0.00411392	['SDCBP', 'PEX19', 'ARL6', 'SSR2', 'ZDHHC7', 'ZDHHC2']	Gene Ontology Biological Process (2018 version)	2.38574	upregulated
regulation of chromatin organization (GO:1902275)	16.8091	107.852	0.103754	0.00163478	['SETD1A', 'HNRNPU', 'MKI67']	Gene Ontology Biological Process (2018 version)	2.78654	downregulated
protein targeting to vacuole (GO:0006623)	6.82924	37.2276	0.105061	0.00429112	['SNX16', 'TMEM50A', 'GOSR2', 'NCOA4']	Gene Ontology Biological Process (2018 version)	2.36743	upregulated
regulation of G2/M transition of mitotic cell cycle (GO:0010389)	2.84261	15.4761	0.105061	0.00432068	['PSMB4', 'DCTN2', 'PPP2R1A', 'PSMB3', 'UBC', 'DYNLL1', 'RPS27A', 'PSMA7', 'RAB11A', 'RBX1']	Gene Ontology Biological Process (2018 version)	2.36445	upregulated
negative regulation of G2/M transition of mitotic cell cycle (GO:0010972)	4.21718	22.8253	0.106889	0.00446069	['PSMB4', 'PSMB3', 'UBC', 'RPS27A', 'PSMA7', 'RBX1']	Gene Ontology Biological Process (2018 version)	2.3506	upregulated
protein ubiquitination (GO:0016567)	1.89847	10.2539	0.106889	0.00451156	['ANAPC16', 'CRBN', 'RNF14', 'AMFR', 'DERL1', 'BTBD6', 'FBXO44', 'PSMA7', 'RBX1', 'MARCH2', 'RMND5B', 'PSMB4', 'PINK1', 'MAEA', 'BTBD1', 'PSMB3', 'MKRN1', 'UBC', 'VHL', 'RPS27A', 'KBTBD7', 'RNF187', 'FBXO9']	Gene Ontology Biological Process (2018 version)	2.34567	upregulated
positive regulation of mitochondrial fission (GO:0090141)	10.6945	57.5477	0.107544	0.00460303	['FIS1', 'PINK1', 'MFF']	Gene Ontology Biological Process (2018 version)	2.33696	upregulated
ribosomal small subunit biogenesis (GO:0042274)	5.0404	27.0654	0.107544	0.00465556	['RPS15', 'RPS14', 'RPS19', 'RPS5', 'RPS27L']	Gene Ontology Biological Process (2018 version)	2.33203	upregulated
ligand-dependent nuclear receptor transcription coactivator activity (GO:0030374)	4.00213	20.7293	0.109196	0.0056304	['MED12', 'SS18', 'THRAP3', 'SOX9', 'ACTN4', 'CCAR1']	Gene Ontology Molecular Function (2018 version)	2.24946	downregulated
single-stranded DNA binding (GO:0003697)	3.44675	17.5636	0.109196	0.00612309	['FUBP1', 'HNRNPU', 'XPC', 'HMGB1', 'TOP1', 'HNRNPA1', 'RAD23B']	Gene Ontology Molecular Function (2018 version)	2.21303	downregulated
transcriptional repressor activity, RNA polymerase II transcription factor binding (GO:0001191)	4.67965	23.7977	0.109196	0.00618673	['TCERG1', 'ZMYND8', 'ATN1', 'ID4', 'N4BP2L2']	Gene Ontology Molecular Function (2018 version)	2.20854	downregulated
stress-activated protein kinase signaling cascade (GO:0031098)	4.38066	27.6791	0.110721	0.00180271	['MAP4K2', 'MAP3K1', 'TNIP2', 'MINK1', 'TNIK', 'MAP2K7', 'MAP4K4']	Gene Ontology Biological Process (2018 version)	2.74407	downregulated
organelle fission (GO:0048285)	6.54435	34.7944	0.111996	0.0049089	['FIS1', 'PEX19', 'PEX11B', 'MFF']	Gene Ontology Biological Process (2018 version)	2.30902	upregulated
transcription coactivator activity (GO:0003713)	2.15419	10.7587	0.113906	0.00677629	['RNF20', 'TCERG1', 'SS18', 'SP100', 'SMARCC2', 'FUS', 'TAF9', 'ACTN4', 'SOX12', 'GTF2F1', 'CCAR1', 'MED12', 'MED23', 'THRAP3', 'SOX9']	Gene Ontology Molecular Function (2018 version)	2.16901	downregulated
3'-5'-exoribonuclease activity (GO:0000175)	5.81631	28.7667	0.114126	0.00711269	['PAN2', 'PNPT1', 'NOCT', 'CNOT2']	Gene Ontology Molecular Function (2018 version)	2.14797	downregulated
ribosome (GO:0005840)	3.37131	14.9501	0.116547	0.011861	['RPL30', 'RPS29', 'EIF2AK2', 'RPL27', 'RRBP1', 'SF1']	Gene Ontology Cellular Component (2018 version)	1.92588	downregulated
peroxisomal matrix (GO:0005782)	4.13031	16.0718	0.116765	0.0204208	['PEX7', 'NUDT19', 'MLYCD', 'DDO']	Gene Ontology Cellular Component (2018 version)	1.68993	upregulated
microbody lumen (GO:0031907)	4.13031	16.0718	0.116765	0.0204208	['PEX7', 'NUDT19', 'MLYCD', 'DDO']	Gene Ontology Cellular Component (2018 version)	1.68993	upregulated
phosphatidylinositol-3,4,5-trisphosphate binding (GO:0005547)	5.60829	27.0988	0.122341	0.0079712	['MYO10', 'ARAP2', 'IQGAP2', 'OGT']	Gene Ontology Molecular Function (2018 version)	2.09848	downregulated
protein targeting to peroxisome (GO:0006625)	9.80282	50.7438	0.127287	0.00564802	['PEX7', 'PEX19', 'ZFAND6']	Gene Ontology Biological Process (2018 version)	2.2481	upregulated
hydrogen ion transmembrane transporter activity (GO:0015078)	5.25101	33.6598	0.131274	0.00164476	['SLC25A3', 'ATP6V0B', 'ATP5D', 'ATP6V1B2', 'ATP5G1', 'ATP5L']	Gene Ontology Molecular Function (2018 version)	2.7839	upregulated
regulation of histone deacetylation (GO:0031063)	14.7072	89.956	0.131274	0.00220629	['ZNHIT1', 'AKAP8L', 'AKAP8']	Gene Ontology Biological Process (2018 version)	2.65634	downregulated
NADH dehydrogenase activity (GO:0003954)	14.7072	89.956	0.131274	0.00220629	['NDUFA13', 'NDUFS7', 'NDUFS2']	Gene Ontology Molecular Function (2018 version)	2.65634	upregulated
proton-transporting ATP synthase activity, rotational mechanism (GO:0046933)	14.7072	89.956	0.131274	0.00220629	['ATP5D', 'ATP5G1', 'ATP5L']	Gene Ontology Molecular Function (2018 version)	2.65634	upregulated
regulation of transcription elongation from RNA polymerase II promoter (GO:0034243)	8.26868	50.0793	0.13516	0.00234258	['RECQL5', 'HNRNPU', 'PAF1', 'BRD4']	Gene Ontology Biological Process (2018 version)	2.63031	downregulated
multimeric ribonuclease P complex (GO:0030681)	9.78514	36.2637	0.137009	0.0245757	['POP5', 'RPP14']	Gene Ontology Cellular Component (2018 version)	1.60949	upregulated
negative regulation of transcription, DNA-templated (GO:0045892)	1.75341	10.5187	0.138955	0.00248135	['TCERG1', 'SP100', 'DDX5', 'NFIX', 'RPL10', 'LDB1', 'FOXG1', 'ATN1', 'HNRNPU', 'GPS2', 'UBP1', 'OTUD7B', 'ARID4A', 'HMGB1', 'N4BP2L2', 'SOX9', 'MTA3', 'ZBTB7A', 'RREB1', 'PLK3', 'TLE2', 'MLIP', 'SMARCC2', 'SARS', 'GCFC2', 'PER1', 'SFPQ', 'SP2', 'CNOT2', 'ERF', 'ID4', 'PAF1', 'PAXBP1', 'MPHOSPH8']	Gene Ontology Biological Process (2018 version)	2.60531	downregulated
Wnt signaling pathway, planar cell polarity pathway (GO:0060071)	3.40403	17.1358	0.145011	0.00651293	['PSMB4', 'PARD6A', 'PSMB3', 'UBC', 'AP2S1', 'RPS27A', 'PSMA7']	Gene Ontology Biological Process (2018 version)	2.18622	upregulated
repressing transcription factor binding (GO:0070491)	4.09343	18.7503	0.146918	0.010249	['TCERG1', 'DDRGK1', 'ZMYND8', 'HMGB1', 'BBS5']	Gene Ontology Molecular Function (2018 version)	1.98932	downregulated
protein serine/threonine kinase activity (GO:0004674)	1.92017	8.54893	0.146918	0.0116533	['PLK3', 'MAP4K2', 'PRKCI', 'MAP3K1', 'DMPK', 'ROCK1', 'MINK1', 'EIF2AK2', 'CDC7', 'PRPF4B', 'CDK11B', 'TNIK', 'TOP1', 'ALPK1', 'MAP2K7', 'CDK15', 'MAP4K4']	Gene Ontology Molecular Function (2018 version)	1.93355	downregulated
bubble DNA binding (GO:0000405)	15.6586	69.1885	0.146918	0.0120517	['XPC', 'HMGB1']	Gene Ontology Molecular Function (2018 version)	1.91895	downregulated
snRNA binding (GO:0017069)	4.90625	21.6686	0.146918	0.0120761	['SNRNP70', 'HNRNPU', 'SNRPD3', 'RNPC3']	Gene Ontology Molecular Function (2018 version)	1.91807	downregulated
double-stranded DNA binding (GO:0003690)	2.99533	13.2209	0.146918	0.0121087	['EGR1', 'AIM2', 'SAFB2', 'HNRNPU', 'HMGB1', 'TOP1', 'SAFB']	Gene Ontology Molecular Function (2018 version)	1.9169	downregulated
tubulin binding (GO:0015631)	2.12427	9.35064	0.146918	0.0122551	['GABARAPL1', 'SMC3', 'MID1', 'DNM2', 'AGBL5', 'CLIP3', 'KIFC2', 'KIF3A', 'HOOK1', 'NEFM', 'TUBGCP3', 'GAS8', 'CDK5RAP2']	Gene Ontology Molecular Function (2018 version)	1.91168	downregulated
poly-purine tract binding (GO:0070717)	6.91786	30.0952	0.146918	0.0129021	['DAZAP1', 'PNPT1', 'HNRNPU']	Gene Ontology Molecular Function (2018 version)	1.88934	downregulated
poly-pyrimidine tract binding (GO:0008187)	6.91786	30.0952	0.146918	0.0129021	['DAZAP1', 'PNPT1', 'HNRNPU']	Gene Ontology Molecular Function (2018 version)	1.88934	downregulated
regulation of chromosome organization (GO:0033044)	7.85484	46.2956	0.149937	0.0027562	['SETD1A', 'HNRNPU', 'MKI67', 'SMG6']	Gene Ontology Biological Process (2018 version)	2.55969	downregulated
regulation of establishment of planar polarity (GO:0090175)	3.36234	16.7216	0.152261	0.00692095	['PSMB4', 'PARD6A', 'PSMB3', 'UBC', 'AP2S1', 'RPS27A', 'PSMA7']	Gene Ontology Biological Process (2018 version)	2.15983	upregulated
alternative mRNA splicing, via spliceosome (GO:0000380)	13.0724	76.4396	0.152713	0.00288743	['HNRNPM', 'DDX5', 'SFPQ']	Gene Ontology Biological Process (2018 version)	2.53949	downregulated
RNA export from nucleus (GO:0006405)	3.23107	18.7397	0.155822	0.00302805	['UPF2', 'FIP1L1', 'HNRNPA2B1', 'UPF3B', 'SRSF5', 'HNRNPA1', 'SRSF11', 'SRRM1', 'SMG6']	Gene Ontology Biological Process (2018 version)	2.51884	downregulated
telomerase holoenzyme complex (GO:0005697)	6.18903	25.2908	0.156691	0.0167997	['HNRNPU', 'SNRPD3', 'SMG6']	Gene Ontology Cellular Component (2018 version)	1.7747	downregulated
condensed chromosome (GO:0000793)	4.36022	17.6813	0.156691	0.0173331	['CCDC36', 'HMGB1', 'MKI67', 'BRD4']	Gene Ontology Cellular Component (2018 version)	1.76112	downregulated
ribonuclease P complex (GO:0030677)	8.69746	30.6306	0.160705	0.0295467	['POP5', 'RPP14']	Gene Ontology Cellular Component (2018 version)	1.52949	upregulated
cellular response to epidermal growth factor stimulus (GO:0071364)	7.48041	42.932	0.161197	0.00321718	['PLCG1', 'SOX9', 'PTPN12', 'ZFP36L1']	Gene Ontology Biological Process (2018 version)	2.49253	downregulated
negative regulation of cell cycle G2/M phase transition (GO:1902750)	3.74725	18.3251	0.163481	0.0075194	['PSMB4', 'PSMB3', 'UBC', 'RPS27A', 'PSMA7', 'RBX1']	Gene Ontology Biological Process (2018 version)	2.12382	upregulated
post-mRNA release spliceosomal complex (GO:0071014)	11.1836	43.7575	0.167303	0.0199875	['ISY1', 'GCFC2']	Gene Ontology Cellular Component (2018 version)	1.69924	downregulated
pseudopodium (GO:0031143)	11.1836	43.7575	0.167303	0.0199875	['ACTN2', 'ACTN4']	Gene Ontology Cellular Component (2018 version)	1.69924	downregulated
positive regulation of transcription, DNA-templated (GO:0045893)	1.60952	9.09183	0.171104	0.00352182	['SP100', 'CRTC2', 'DDX5', 'NFIX', 'LDB1', 'EPAS1', 'AKAP8L', 'DOT1L', 'TAF9', 'HNRNPU', 'HMGB1', 'MED12', 'ZXDA', 'DHX33', 'DDRGK1', 'DVL2', 'SOX9', 'RREB1', 'CDK5RAP2', 'BRD4', 'RNF20', 'KDM6B', 'SS18', 'EGR1', 'MLIP', 'PPP1R12A', 'SMARCC2', 'TAF15', 'AUTS2', 'FOXJ2', 'SOX12', 'DNM2', 'PER1', 'AHI1', 'SFPQ', 'KLF5', 'FUBP3', 'TNIP2', 'THRAP3', 'PAF1', 'PAXBP1', 'OGT', 'RBMX']	Gene Ontology Biological Process (2018 version)	2.45323	downregulated
mRNA-containing ribonucleoprotein complex export from nucleus (GO:0071427)	3.43019	19.2986	0.171104	0.00360257	['UPF2', 'FIP1L1', 'HNRNPA2B1', 'UPF3B', 'SRSF5', 'SRSF11', 'SRRM1', 'SMG6']	Gene Ontology Biological Process (2018 version)	2.44339	downregulated
motile cilium assembly (GO:0044458)	11.7646	65.9243	0.171104	0.00368449	['CCDC39', 'BBOF1', 'BBS5']	Gene Ontology Biological Process (2018 version)	2.43362	downregulated
mitochondrial transmembrane transport (GO:1990542)	5.60829	27.0988	0.171106	0.0079712	['NDUFA13', 'SMDT1', 'THRSP', 'SLC25A33']	Gene Ontology Biological Process (2018 version)	2.09848	upregulated
protein ubiquitination involved in ubiquitin-dependent protein catabolic process (GO:0042787)	3.68851	17.7839	0.171106	0.00805534	['RMND5B', 'MAEA', 'BTBD1', 'RNF14', 'BTBD6', 'RBX1']	Gene Ontology Biological Process (2018 version)	2.09392	upregulated
negative regulation of ubiquitin-protein ligase activity involved in mitotic cell cycle (GO:0051436)	3.63158	17.2641	0.175809	0.0086182	['PSMB4', 'ANAPC16', 'PSMB3', 'UBC', 'RPS27A', 'PSMA7']	Gene Ontology Biological Process (2018 version)	2.06458	upregulated
proteolysis involved in cellular protein catabolic process (GO:0051603)	3.20529	15.1909	0.175809	0.00874455	['PSMB4', 'PSMB3', 'CLPP', 'UBC', 'RPS27A', 'FBXO44', 'PSMA7']	Gene Ontology Biological Process (2018 version)	2.05826	upregulated
ribosomal small subunit export from nucleus (GO:0000056)	19.5743	92.7514	0.175809	0.00875241	['RPS15', 'RAN']	Gene Ontology Biological Process (2018 version)	2.05787	upregulated
positive regulation of ATP biosynthetic process (GO:2001171)	19.5743	92.7514	0.175809	0.00875241	['PINK1', 'TMSB4X']	Gene Ontology Biological Process (2018 version)	2.05787	upregulated
purine ribonucleoside monophosphate catabolic process (GO:0009169)	19.5743	92.7514	0.175809	0.00875241	['NUDT11', 'NUDT10']	Gene Ontology Biological Process (2018 version)	2.05787	upregulated
telomerase RNA binding (GO:0070034)	6.18903	25.2908	0.179706	0.0167997	['HNRNPU', 'SNRPD3', 'SMG6']	Gene Ontology Molecular Function (2018 version)	1.7747	downregulated
histone acetyltransferase binding (GO:0035035)	6.18903	25.2908	0.179706	0.0167997	['EGR1', 'EPAS1', 'ZBTB7A']	Gene Ontology Molecular Function (2018 version)	1.7747	downregulated
regulation of ubiquitin-protein ligase activity involved in mitotic cell cycle (GO:0051439)	3.57637	16.7646	0.182986	0.00920869	['PSMB4', 'ANAPC16', 'PSMB3', 'UBC', 'RPS27A', 'PSMA7']	Gene Ontology Biological Process (2018 version)	2.0358	upregulated
regulation of peptidase activity (GO:0052547)	7.84105	36.444	0.186399	0.00958222	['CSTB', 'NDUFA13', 'PINK1']	Gene Ontology Biological Process (2018 version)	2.01853	upregulated
organelle fusion (GO:0048284)	7.84105	36.444	0.186399	0.00958222	['FIS1', 'CHCHD6', 'MFF']	Gene Ontology Biological Process (2018 version)	2.01853	upregulated
tRNA-specific ribonuclease activity (GO:0004549)	11.7646	65.9243	0.187909	0.00368449	['POP5', 'TSEN2', 'RPP14']	Gene Ontology Molecular Function (2018 version)	2.43362	upregulated
transcription-coupled nucleotide-excision repair (GO:0006283)	3.52281	16.2844	0.18918	0.00982752	['POLR2C', 'UBC', 'POLR2D', 'RPS27A', 'COPS8', 'RBX1']	Gene Ontology Biological Process (2018 version)	2.00756	upregulated
mRNA polyadenylation (GO:0006378)	6.82924	37.2276	0.194531	0.00429112	['PNPT1', 'FIP1L1', 'PCF11', 'PAF1']	Gene Ontology Biological Process (2018 version)	2.36743	downregulated
stress-activated MAPK cascade (GO:0051403)	4.21718	22.8253	0.194759	0.00446069	['MAP4K2', 'TNIP2', 'MINK1', 'GPS2', 'MAP2K7', 'ZFP36L1']	Gene Ontology Biological Process (2018 version)	2.3506	downregulated
regulation of histone modification (GO:0031056)	10.6945	57.5477	0.194759	0.00460303	['ZNHIT1', 'AKAP8L', 'AKAP8']	Gene Ontology Biological Process (2018 version)	2.33696	downregulated
regulation of transferase activity (GO:0051338)	10.6945	57.5477	0.194759	0.00460303	['LDB1', 'EMP2', 'SMG6']	Gene Ontology Biological Process (2018 version)	2.33696	downregulated
RNA polyadenylation (GO:0043631)	6.54435	34.7944	0.198709	0.0049089	['PNPT1', 'FIP1L1', 'PCF11', 'PAF1']	Gene Ontology Biological Process (2018 version)	2.30902	downregulated
extracellular matrix organization (GO:0030198)	2.38319	12.5306	0.198709	0.00520602	['COL16A1', 'ITGAM', 'COL11A1', 'COL11A2', 'BMP1', 'COL4A2', 'COL5A1', 'COL4A1', 'COL5A3', 'COL6A2', 'PXDN', 'COL4A3', 'ITGA8']	Gene Ontology Biological Process (2018 version)	2.28349	downregulated
NADH dehydrogenase complex assembly (GO:0010257)	4.07134	21.3973	0.198709	0.0052182	['MT-ND5', 'NDUFS6', 'NDUFA1', 'NDUFAF2', 'MT-ND2', 'MT-ND1']	Gene Ontology Biological Process (2018 version)	2.28248	downregulated
mitochondrial respiratory chain complex I assembly (GO:0032981)	4.07134	21.3973	0.198709	0.0052182	['MT-ND5', 'NDUFS6', 'NDUFA1', 'NDUFAF2', 'MT-ND2', 'MT-ND1']	Gene Ontology Biological Process (2018 version)	2.28248	downregulated
mitochondrial respiratory chain complex I biogenesis (GO:0097031)	4.07134	21.3973	0.198709	0.0052182	['MT-ND5', 'NDUFS6', 'NDUFA1', 'NDUFAF2', 'MT-ND2', 'MT-ND1']	Gene Ontology Biological Process (2018 version)	2.28248	downregulated
mitochondrial ATP synthesis coupled electron transport (GO:0042775)	3.5355	18.4628	0.199145	0.00539592	['MT-ND4L', 'MT-ND5', 'MT-CO1', 'NDUFS6', 'NDUFA1', 'MT-ND2', 'MT-ND1']	Gene Ontology Biological Process (2018 version)	2.26793	downregulated
nuclear-transcribed mRNA poly(A) tail shortening (GO:0000289)	6.28226	32.5918	0.199145	0.00558362	['PAN2', 'ZCCHC11', 'CNOT2', 'CNOT3']	Gene Ontology Biological Process (2018 version)	2.25308	downregulated
collagen fibril organization (GO:0030199)	6.28226	32.5918	0.199145	0.00558362	['COL5A1', 'COL11A1', 'COL5A3', 'COL11A2']	Gene Ontology Biological Process (2018 version)	2.25308	downregulated
regulation of mRNA metabolic process (GO:1903311)	9.80282	50.7438	0.199145	0.00564802	['SAFB2', 'SAFB', 'CDK11B']	Gene Ontology Biological Process (2018 version)	2.2481	downregulated
secondary lysosome (GO:0005767)	7.11537	22.8063	0.201703	0.0405502	['MAP1LC3A', 'NCOA4']	Gene Ontology Cellular Component (2018 version)	1.39201	upregulated
COPII vesicle coat (GO:0030127)	7.11537	22.8063	0.201703	0.0405502	['SAR1A', 'PEF1']	Gene Ontology Cellular Component (2018 version)	1.39201	upregulated
Cul4A-RING E3 ubiquitin ligase complex (GO:0031464)	7.11537	22.8063	0.201703	0.0405502	['CRBN', 'RBX1']	Gene Ontology Cellular Component (2018 version)	1.39201	upregulated
nuclear DNA-directed RNA polymerase complex (GO:0055029)	3.26815	10.4607	0.201703	0.0407297	['ZNRD1', 'POLR2C', 'POLR2D', 'RPRD1A']	Gene Ontology Cellular Component (2018 version)	1.39009	upregulated
vesicle coat (GO:0030120)	4.19776	13.3467	0.201703	0.0416069	['SAR1A', 'PEF1', 'COPZ1']	Gene Ontology Cellular Component (2018 version)	1.38083	upregulated
membrane fusion (GO:0061025)	4.00969	18.0581	0.206437	0.0110688	['NAPA', 'FIS1', 'CHCHD6', 'MFF', 'VAMP3']	Gene Ontology Biological Process (2018 version)	1.9559	upregulated
purine ribonucleotide biosynthetic process (GO:0009152)	3.42035	15.3781	0.206437	0.011153	['SLC35B2', 'ATP5E', 'ATP5D', 'ATP5G1', 'ATP5J2', 'ATP5L']	Gene Ontology Biological Process (2018 version)	1.95261	upregulated
regulation of mitochondrial fission (GO:0090140)	7.3506	33.0369	0.206437	0.0111708	['FIS1', 'PINK1', 'MFF']	Gene Ontology Biological Process (2018 version)	1.95192	upregulated
purine ribonucleotide catabolic process (GO:0009154)	7.3506	33.0369	0.206437	0.0111708	['NUDT11', 'NUDT10', 'HINT1']	Gene Ontology Biological Process (2018 version)	1.95192	upregulated
mRNA 3'-UTR binding (GO:0003730)	3.38593	13.1585	0.213074	0.0205227	['RNF20', 'DDX5', 'HNRNPA2B1', 'HNRNPU', 'ZFP36L1']	Gene Ontology Molecular Function (2018 version)	1.68777	downregulated
integral component of peroxisomal membrane (GO:0005779)	6.52209	20.0059	0.213294	0.0465414	['FIS1', 'PEX11B']	Gene Ontology Cellular Component (2018 version)	1.33216	upregulated
mitochondrial respiratory chain complex III (GO:0005750)	6.52209	20.0059	0.213294	0.0465414	['UQCRFS1', 'CYC1']	Gene Ontology Cellular Component (2018 version)	1.33216	upregulated
mitochondrial matrix (GO:0005759)	1.73783	5.31851	0.213294	0.0468672	['NDUFB8', 'GLS2', 'SIRT3', 'TXN2', 'SMDT1', 'NDUFS7', 'CLPP', 'ATP5E', 'ATP5D', 'NDUFS2', 'NT5M', 'MLYCD', 'ISCU']	Gene Ontology Cellular Component (2018 version)	1.32913	upregulated
cytoplasmic ribonucleoprotein granule (GO:0036464)	2.20176	7.91814	0.214585	0.0274255	['ATXN2L', 'PAN2', 'UPF2', 'CNOT2', 'CNOT3', 'HNRNPU', 'TOP1', 'RPL28', 'ZFP36L1']	Gene Ontology Cellular Component (2018 version)	1.56185	downregulated
P-body (GO:0000932)	3.1164	11.195	0.214585	0.0275352	['PAN2', 'CNOT2', 'CNOT3', 'TOP1', 'ZFP36L1']	Gene Ontology Cellular Component (2018 version)	1.56011	downregulated
miRNA binding (GO:0035198)	5.59902	21.555	0.214667	0.0212843	['PNPT1', 'HNRNPA2B1', 'HNRNPA1']	Gene Ontology Molecular Function (2018 version)	1.67194	downregulated
positive regulation of ubiquitin-protein ligase activity involved in regulation of mitotic cell cycle transition (GO:0051437)	3.37131	14.9501	0.216228	0.011861	['PSMB4', 'ANAPC16', 'PSMB3', 'UBC', 'RPS27A', 'PSMA7']	Gene Ontology Biological Process (2018 version)	1.92588	upregulated
protein maturation by iron-sulfur cluster transfer (GO:0097428)	15.6586	69.1885	0.216228	0.0120517	['BOLA2', 'ISCU']	Gene Ontology Biological Process (2018 version)	1.91895	upregulated
establishment of protein localization to peroxisome (GO:0072663)	15.6586	69.1885	0.216228	0.0120517	['PEX19', 'ZFAND6']	Gene Ontology Biological Process (2018 version)	1.91895	upregulated
integral component of mitochondrial inner membrane (GO:0031305)	3.91751	11.8385	0.217227	0.0487056	['SMDT1', 'CHCHD6', 'MPC2']	Gene Ontology Cellular Component (2018 version)	1.31242	upregulated
beta-catenin-TCF complex (GO:1990907)	8.69746	30.6306	0.222585	0.0295467	['BCL9', 'LDB1']	Gene Ontology Cellular Component (2018 version)	1.52949	downregulated
negative regulation of ubiquitin protein ligase activity (GO:1904667)	3.32366	14.5379	0.223892	0.0126	['PSMB4', 'ANAPC16', 'PSMB3', 'UBC', 'RPS27A', 'PSMA7']	Gene Ontology Biological Process (2018 version)	1.89963	upregulated
ATP metabolic process (GO:0046034)	3.85205	16.7763	0.225988	0.0128403	['ATP5E', 'ATP5D', 'ATP5G1', 'ATP5J2', 'ATP5L']	Gene Ontology Biological Process (2018 version)	1.89143	upregulated
regulation of epithelial cell migration (GO:0010632)	4.57059	22.8331	0.227939	0.00676733	['EMP2', 'PTPN23', 'PLCG1', 'SOX9', 'RREB1']	Gene Ontology Biological Process (2018 version)	2.16958	downregulated
positive regulation of mRNA processing (GO:0050685)	9.04829	45.1269	0.227939	0.0068238	['THRAP3', 'PAF1', 'RBMX']	Gene Ontology Biological Process (2018 version)	2.16597	downregulated
regulation of stem cell proliferation (GO:0072091)	9.04829	45.1269	0.227939	0.0068238	['EIF2AK2', 'HNRNPU', 'ZFP36L1']	Gene Ontology Biological Process (2018 version)	2.16597	downregulated
spliceosomal snRNP assembly (GO:0000387)	4.75733	20.5593	0.230927	0.0132786	['PRMT7', 'SNRPD2', 'GEMIN7', 'AAR2']	Gene Ontology Biological Process (2018 version)	1.87685	upregulated
positive regulation of translation (GO:0045727)	3.27733	14.1406	0.230927	0.0133708	['EIF5A', 'RPS9', 'IMP3', 'POLR2D', 'RPS27L', 'RPL26']	Gene Ontology Biological Process (2018 version)	1.87384	upregulated
nuclear-transcribed mRNA catabolic process, nonsense-mediated decay (GO:0000184)	3.03252	14.998	0.233526	0.00711372	['UPF2', 'RPL30', 'RPL10', 'RPS29', 'UPF3B', 'RPL27', 'RPL28', 'SMG6']	Gene Ontology Biological Process (2018 version)	2.1479	downregulated
spindle microtubule (GO:0005876)	3.48656	11.8134	0.239821	0.0337674	['KIF3A', 'PRC1', 'HNRNPU', 'TUBGCP3']	Gene Ontology Cellular Component (2018 version)	1.4715	downregulated
nucleolus (GO:0005730)	1.52389	5.15481	0.239821	0.0339569	['INO80B', 'ZCCHC11', 'DDX5', 'DDX46', 'CHD7', 'XPC', 'CHD3', 'MKI67', 'MALT1', 'SMG6', 'HIRIP3', 'DHX33', 'DDRGK1', 'RNF20', 'PLK3', 'NOP14', 'MYO10', 'UTP3', 'DIMT1', 'UPF3B', 'GCFC2', 'EWSR1', 'SRSF5', 'TOP1', 'MPHOSPH8']	Gene Ontology Cellular Component (2018 version)	1.46907	downregulated
negative regulation of mitotic cell cycle phase transition (GO:1901991)	3.23227	13.7577	0.240307	0.0141739	['PSMB4', 'PSMB3', 'UBC', 'RPS27A', 'PSMA7', 'RBX1']	Gene Ontology Biological Process (2018 version)	1.84851	upregulated
anaphase-promoting complex-dependent catabolic process (GO:0031145)	3.23227	13.7577	0.240307	0.0141739	['PSMB4', 'ANAPC16', 'PSMB3', 'UBC', 'RPS27A', 'PSMA7']	Gene Ontology Biological Process (2018 version)	1.84851	upregulated
G-rich strand telomeric DNA binding (GO:0098505)	9.78514	36.2637	0.240388	0.0245757	['HNRNPA2B1', 'HNRNPA1']	Gene Ontology Molecular Function (2018 version)	1.60949	downregulated
microtubule binding (GO:0008017)	2.13072	7.8433	0.240388	0.0251965	['CLIP3', 'KIFC2', 'KIF3A', 'HOOK1', 'NEFM', 'TUBGCP3', 'MID1', 'GAS8', 'CDK5RAP2', 'DNM2']	Gene Ontology Molecular Function (2018 version)	1.59866	downregulated
NIK/NF-kappaB signaling (GO:0038061)	3.18842	13.3883	0.252169	0.0150101	['PSMB4', 'PSMB3', 'UBC', 'RPS27A', 'COPS8', 'PSMA7']	Gene Ontology Biological Process (2018 version)	1.82362	upregulated
RNA stabilization (GO:0043489)	8.40155	40.4256	0.252494	0.00813412	['THRAP3', 'NOCT', 'HNRNPU']	Gene Ontology Biological Process (2018 version)	2.08969	downregulated
positive regulation of transcription from RNA polymerase II promoter (GO:0045944)	1.62007	7.76792	0.252494	0.00827249	['CRTC2', 'NFIX', 'LDB1', 'EPAS1', 'AKAP8L', 'DOT1L', 'TAF9', 'HNRNPU', 'HMGB1', 'MED12', 'DDRGK1', 'SOX9', 'RREB1', 'BRD4', 'KDM6B', 'SS18', 'EGR1', 'MLIP', 'PPP1R12A', 'AUTS2', 'FOXJ2', 'SOX12', 'PER1', 'AHI1', 'SFPQ', 'KLF5', 'FUBP3', 'TNIP2', 'THRAP3', 'PAF1', 'PAXBP1', 'OGT', 'RBMX']	Gene Ontology Biological Process (2018 version)	2.08236	downregulated
regulation of mitotic cell cycle (GO:0007346)	2.54707	12.0824	0.252494	0.00870682	['MAP4K2', 'MAP3K1', 'MINK1', 'HNRNPU', 'XPC', 'TNIK', 'MKI67', 'MAP2K7', 'CDK11B', 'MAP4K4']	Gene Ontology Biological Process (2018 version)	2.06014	downregulated
regulation of extent of cell growth (GO:0061387)	19.5743	92.7514	0.252494	0.00875241	['APOE', 'DNM2']	Gene Ontology Biological Process (2018 version)	2.05787	downregulated
mRNA 3'-splice site recognition (GO:0000389)	19.5743	92.7514	0.252494	0.00875241	['ISY1', 'SF1']	Gene Ontology Biological Process (2018 version)	2.05787	downregulated
response to heparin (GO:0071503)	19.5743	92.7514	0.252494	0.00875241	['EGR1', 'SOX9']	Gene Ontology Biological Process (2018 version)	2.05787	downregulated
plus-end-directed organelle transport along microtubule (GO:0072386)	19.5743	92.7514	0.252494	0.00875241	['FYCO1', 'KIF3A']	Gene Ontology Biological Process (2018 version)	2.05787	downregulated
negative regulation of erythrocyte differentiation (GO:0045647)	19.5743	92.7514	0.252494	0.00875241	['LDB1', 'ZFP36L1']	Gene Ontology Biological Process (2018 version)	2.05787	downregulated
peptidyl-arginine methylation, to asymmetrical-dimethyl arginine (GO:0019919)	13.0482	54.1165	0.253978	0.0158049	['PRMT7', 'PRMT1']	Gene Ontology Biological Process (2018 version)	1.80121	upregulated
regulation of ATP biosynthetic process (GO:2001169)	13.0482	54.1165	0.253978	0.0158049	['PINK1', 'TMSB4X']	Gene Ontology Biological Process (2018 version)	1.80121	upregulated
peroxisomal transport (GO:0043574)	13.0482	54.1165	0.253978	0.0158049	['PEX19', 'ZFAND6']	Gene Ontology Biological Process (2018 version)	1.80121	upregulated
regulation of dopamine receptor signaling pathway (GO:0060159)	13.0482	54.1165	0.253978	0.0158049	['CAV2', 'DTNBP1']	Gene Ontology Biological Process (2018 version)	1.80121	upregulated
regulation of stress-activated protein kinase signaling cascade (GO:0070302)	13.0482	54.1165	0.253978	0.0158049	['MAP2K1', 'GSTP1']	Gene Ontology Biological Process (2018 version)	1.80121	upregulated
DNA-directed RNA polymerase complex (GO:0000428)	5.58979	15.782	0.254051	0.0594054	['ZNRD1', 'POLR2C']	Gene Ontology Cellular Component (2018 version)	1.22617	upregulated
BLOC-1 complex (GO:0031083)	5.58979	15.782	0.254051	0.0594054	['SNAP47', 'DTNBP1']	Gene Ontology Cellular Component (2018 version)	1.22617	upregulated
Cul4-RING E3 ubiquitin ligase complex (GO:0080008)	3.56082	9.99557	0.254051	0.0603799	['CRBN', 'DCAF12L1', 'RBX1']	Gene Ontology Cellular Component (2018 version)	1.21911	upregulated
positive regulation of ubiquitin protein ligase activity (GO:1904668)	3.1042	12.6879	0.258716	0.0167839	['PSMB4', 'ANAPC16', 'PSMB3', 'UBC', 'RPS27A', 'PSMA7']	Gene Ontology Biological Process (2018 version)	1.77511	upregulated
glutathione derivative biosynthetic process (GO:1901687)	6.18903	25.2908	0.258716	0.0167997	['GSTP1', 'AKR1A1', 'GSTT1']	Gene Ontology Biological Process (2018 version)	1.7747	upregulated
nucleotide-excision repair, DNA duplex unwinding (GO:0000717)	6.18903	25.2908	0.258716	0.0167997	['UBC', 'RPS27A', 'RBX1']	Gene Ontology Biological Process (2018 version)	1.7747	upregulated
positive regulation of protein targeting to membrane (GO:0090314)	6.18903	25.2908	0.258716	0.0167997	['FIS1', 'ITGB1BP1', 'MFF']	Gene Ontology Biological Process (2018 version)	1.7747	upregulated
glutathione derivative metabolic process (GO:1901685)	6.18903	25.2908	0.258716	0.0167997	['GSTP1', 'AKR1A1', 'GSTT1']	Gene Ontology Biological Process (2018 version)	1.7747	upregulated
lysosomal membrane (GO:0005765)	1.69408	4.68655	0.259696	0.0628861	['VAMP7', 'BRI3', 'SURF4', 'PSAP', 'CMTM6', 'LPCAT1', 'AP2S1', 'ATP6V1B2', 'CDIP1', 'NDUFC2', 'CYB561', 'GNAI1']	Gene Ontology Cellular Component (2018 version)	1.20145	upregulated
respiratory electron transport chain (GO:0022904)	3.16829	14.8372	0.262889	0.00925082	['MT-ND4L', 'MT-ND5', 'MT-CO1', 'NDUFS6', 'NDUFA1', 'MT-ND2', 'MT-ND1']	Gene Ontology Biological Process (2018 version)	2.03382	downregulated
DNA-directed RNA polymerase II, core complex (GO:0005665)	5.21687	14.1609	0.263783	0.0662416	['POLR2C', 'POLR2D']	Gene Ontology Cellular Component (2018 version)	1.17887	upregulated
endoplasmic reticulum tubular network (GO:0071782)	5.21687	14.1609	0.263783	0.0662416	['REEP1', 'ASPH']	Gene Ontology Cellular Component (2018 version)	1.17887	upregulated
positive regulation of morphogenesis of an epithelium (GO:1905332)	7.84105	36.444	0.264414	0.00958222	['AHI1', 'SOX9', 'RREB1']	Gene Ontology Biological Process (2018 version)	2.01853	downregulated
regulation of adherens junction organization (GO:1903391)	7.84105	36.444	0.264414	0.00958222	['ROCK1', 'LDB1', 'PTPN23']	Gene Ontology Biological Process (2018 version)	2.01853	downregulated
protein maturation (GO:0051604)	3.06373	12.3557	0.268455	0.0177227	['PSENEN', 'POP5', 'TESC', 'BOLA2', 'RHBDL3', 'ISCU']	Gene Ontology Biological Process (2018 version)	1.75147	upregulated
establishment of protein localization to membrane (GO:0090150)	3.06373	12.3557	0.268455	0.0177227	['REEP1', 'SDCBP', 'ARL6', 'ZDHHC7', 'ZDHHC2', 'RAB11A']	Gene Ontology Biological Process (2018 version)	1.75147	upregulated
glycolytic process (GO:0006096)	5.87928	23.3112	0.269612	0.0189683	['LDHA', 'PGAM1', 'PGK1']	Gene Ontology Biological Process (2018 version)	1.72197	upregulated
autophagosome maturation (GO:0097352)	5.87928	23.3112	0.269612	0.0189683	['MAP1LC3B', 'MAP1LC3A', 'GABARAP']	Gene Ontology Biological Process (2018 version)	1.72197	upregulated
establishment of protein localization to organelle (GO:0072594)	3.44551	13.6057	0.269612	0.0192771	['PINK1', 'PEX19', 'RANBP3', 'RAB11A', 'RAN']	Gene Ontology Biological Process (2018 version)	1.71496	upregulated
mitochondrion morphogenesis (GO:0070584)	11.1836	43.7575	0.269612	0.0199875	['FIS1', 'MFF']	Gene Ontology Biological Process (2018 version)	1.69924	upregulated
regulation of immunoglobulin secretion (GO:0051023)	11.1836	43.7575	0.269612	0.0199875	['XBP1', 'POLR2D']	Gene Ontology Biological Process (2018 version)	1.69924	upregulated
sterol catabolic process (GO:0016127)	11.1836	43.7575	0.269612	0.0199875	['SNX17', 'MT3']	Gene Ontology Biological Process (2018 version)	1.69924	upregulated
removal of superoxide radicals (GO:0019430)	11.1836	43.7575	0.269612	0.0199875	['PRDX2', 'MT3']	Gene Ontology Biological Process (2018 version)	1.69924	upregulated
peptidyl-arginine methylation (GO:0018216)	11.1836	43.7575	0.269612	0.0199875	['PRMT7', 'PRMT1']	Gene Ontology Biological Process (2018 version)	1.69924	upregulated
cellular response to superoxide (GO:0071451)	11.1836	43.7575	0.269612	0.0199875	['PRDX2', 'MT3']	Gene Ontology Biological Process (2018 version)	1.69924	upregulated
cholesterol catabolic process (GO:0006707)	11.1836	43.7575	0.269612	0.0199875	['SNX17', 'MT3']	Gene Ontology Biological Process (2018 version)	1.69924	upregulated
regulation of oxidative phosphorylation (GO:0002082)	11.1836	43.7575	0.269612	0.0199875	['PINK1', 'SLC25A33']	Gene Ontology Biological Process (2018 version)	1.69924	upregulated
mitochondrial fragmentation involved in apoptotic process (GO:0043653)	11.1836	43.7575	0.269612	0.0199875	['FIS1', 'MFF']	Gene Ontology Biological Process (2018 version)	1.69924	upregulated
regulation of glycoprotein biosynthetic process (GO:0010559)	11.1836	43.7575	0.269612	0.0199875	['NECAB3', 'MT3']	Gene Ontology Biological Process (2018 version)	1.69924	upregulated
positive regulation of immunoglobulin secretion (GO:0051024)	11.1836	43.7575	0.269612	0.0199875	['XBP1', 'POLR2D']	Gene Ontology Biological Process (2018 version)	1.69924	upregulated
peptidyl-arginine omega-N-methylation (GO:0035247)	11.1836	43.7575	0.269612	0.0199875	['PRMT7', 'PRMT1']	Gene Ontology Biological Process (2018 version)	1.69924	upregulated
regulation of proteolysis (GO:0030162)	3.38593	13.1585	0.2712	0.0205227	['CSTB', 'ASPH', 'BTBD1', 'BTBD6', 'AURKAIP1']	Gene Ontology Biological Process (2018 version)	1.68777	upregulated
cellular response to peptide hormone stimulus (GO:0071375)	2.67392	10.3885	0.2712	0.0205455	['GNG10', 'XBP1', 'GNG5', 'CAPN10', 'SLC25A33', 'RHOQ', 'GNG13']	Gene Ontology Biological Process (2018 version)	1.68728	upregulated
cellular response to insulin stimulus (GO:0032869)	2.67392	10.3885	0.2712	0.0205455	['XBP1', 'ATP6V0B', 'CAV2', 'CAPN10', 'ATP6V1B2', 'SLC25A33', 'RHOQ']	Gene Ontology Biological Process (2018 version)	1.68728	upregulated
protein complex assembly (GO:0006461)	2.20283	8.52793	0.271265	0.0208301	['NAPA', 'STOML2', 'CNIH1', 'PEF1', 'SAR1B', 'TRAPPC4', 'GOSR2', 'AMFR', 'ITGB1BP1', 'CNIH2']	Gene Ontology Biological Process (2018 version)	1.68131	upregulated
positive regulation of immune effector process (GO:0002699)	5.59902	21.555	0.271265	0.0212843	['XBP1', 'RPS19', 'PUM2']	Gene Ontology Biological Process (2018 version)	1.67194	upregulated
negative regulation of protein localization to membrane (GO:1905476)	5.59902	21.555	0.271265	0.0212843	['TMEM59', 'ITGB1BP1', 'RHOQ']	Gene Ontology Biological Process (2018 version)	1.67194	upregulated
proteasomal ubiquitin-independent protein catabolic process (GO:0010499)	5.59902	21.555	0.271265	0.0212843	['PSMB4', 'PSMB3', 'PSMA7']	Gene Ontology Biological Process (2018 version)	1.67194	upregulated
ATP generation from ADP (GO:0006757)	5.59902	21.555	0.271265	0.0212843	['LDHA', 'PGAM1', 'PGK1']	Gene Ontology Biological Process (2018 version)	1.67194	upregulated
platelet-derived growth factor binding (GO:0048407)	8.69746	30.6306	0.274473	0.0295467	['COL5A1', 'COL4A1']	Gene Ontology Molecular Function (2018 version)	1.52949	downregulated
cellular response to decreased oxygen levels (GO:0036294)	3.32837	12.7308	0.27453	0.0218197	['PINK1', 'FAM162A', 'HILPDA', 'PGK1', 'MT3']	Gene Ontology Biological Process (2018 version)	1.66115	upregulated
positive regulation of protein ubiquitination involved in ubiquitin-dependent protein catabolic process (GO:2000060)	2.91183	11.1352	0.27453	0.0218376	['PSMB4', 'ANAPC16', 'PSMB3', 'UBC', 'RPS27A', 'PSMA7']	Gene Ontology Biological Process (2018 version)	1.66079	upregulated
protein transmembrane import into intracellular organelle (GO:0044743)	4.02419	15.344	0.275743	0.0220833	['PEX7', 'NDUFA13', 'PEX19', 'TOMM22']	Gene Ontology Biological Process (2018 version)	1.65594	upregulated
RNA polymerase II repressing transcription factor binding (GO:0001103)	4.70221	16.1817	0.289849	0.0320229	['TCERG1', 'DDRGK1', 'BBS5']	Gene Ontology Molecular Function (2018 version)	1.49454	downregulated
protein kinase activity (GO:0004672)	1.60641	5.42057	0.293146	0.0342404	['PLK3', 'MAP4K2', 'PRKCI', 'MAP3K1', 'DMPK', 'ROCK1', 'MINK1', 'MATK', 'EIF2AK2', 'CDC7', 'PRPF4B', 'CDK11B', 'CNTRL', 'TNIK', 'TOP1', 'SOX9', 'MAP2K7', 'ALPK1', 'CDK15', 'MAP4K4']	Gene Ontology Molecular Function (2018 version)	1.46546	downregulated
transcription corepressor binding (GO:0001222)	7.82731	26.2675	0.293146	0.0348785	['PER1', 'CNOT2']	Gene Ontology Molecular Function (2018 version)	1.45744	downregulated
single-stranded telomeric DNA binding (GO:0043047)	7.82731	26.2675	0.293146	0.0348785	['HNRNPA2B1', 'HNRNPA1']	Gene Ontology Molecular Function (2018 version)	1.45744	downregulated
core promoter sequence-specific DNA binding (GO:0001046)	2.88651	9.60281	0.294782	0.0359083	['THRAP3', 'SARS', 'SOX9', 'TOP1', 'RREB1']	Gene Ontology Molecular Function (2018 version)	1.4448	downregulated
positive regulation of viral process (GO:0048524)	3.92339	14.6616	0.295508	0.0238261	['CAV2', 'POLR2C', 'POLR2D', 'HACD3']	Gene Ontology Biological Process (2018 version)	1.62295	upregulated
purine ribonucleotide metabolic process (GO:0009150)	3.21891	11.9299	0.296836	0.0245707	['HINT1', 'GMPR', 'SULT4A1', 'RHOQ', 'RAN']	Gene Ontology Biological Process (2018 version)	1.60958	upregulated
negative regulation of transcription from RNA polymerase II promoter in response to stress (GO:0097201)	9.78514	36.2637	0.296836	0.0245757	['IMPACT', 'VHL']	Gene Ontology Biological Process (2018 version)	1.60949	upregulated
mitotic nuclear envelope reassembly (GO:0007084)	9.78514	36.2637	0.296836	0.0245757	['PPP2R1A', 'BANF1']	Gene Ontology Biological Process (2018 version)	1.60949	upregulated
chaperone-mediated protein transport (GO:0072321)	9.78514	36.2637	0.296836	0.0245757	['TIMM8B', 'PEX19']	Gene Ontology Biological Process (2018 version)	1.60949	upregulated
autophagosome (GO:0005776)	2.6129	6.73195	0.297511	0.0760454	['MAP1LC3B', 'MAP1LC3A', 'NCOA4', 'GABARAP']	Gene Ontology Cellular Component (2018 version)	1.11893	upregulated
negative regulation of cellular amide metabolic process (GO:0034249)	3.42035	15.3781	0.298005	0.011153	['ROCK1', 'SNRNP70', 'CNOT2', 'CNOT3', 'EIF2AK2', 'APOE']	Gene Ontology Biological Process (2018 version)	1.95261	downregulated
positive regulation of adherens junction organization (GO:1903393)	7.3506	33.0369	0.298005	0.0111708	['COL16A1', 'ROCK1', 'PTPN23']	Gene Ontology Biological Process (2018 version)	1.95192	downregulated
negative regulation of transcription elongation from RNA polymerase II promoter (GO:0034244)	15.6586	69.1885	0.298005	0.0120517	['RECQL5', 'HNRNPU']	Gene Ontology Biological Process (2018 version)	1.91895	downregulated
regulation of myosin-light-chain-phosphatase activity (GO:0035507)	15.6586	69.1885	0.298005	0.0120517	['PPP1R12A', 'ROCK1']	Gene Ontology Biological Process (2018 version)	1.91895	downregulated
positive regulation of isomerase activity (GO:0010912)	15.6586	69.1885	0.298005	0.0120517	['ITGAM', 'HNRNPU']	Gene Ontology Biological Process (2018 version)	1.91895	downregulated
regulation of DNA endoreduplication (GO:0032875)	15.6586	69.1885	0.298005	0.0120517	['FBXW7', 'SMC3']	Gene Ontology Biological Process (2018 version)	1.91895	downregulated
nucleic acid transport (GO:0050657)	15.6586	69.1885	0.298005	0.0120517	['RBFOX1', 'HNRNPA2B1']	Gene Ontology Biological Process (2018 version)	1.91895	downregulated
protein deglutamylation (GO:0035608)	15.6586	69.1885	0.298005	0.0120517	['AGBL5', 'FOLH1']	Gene Ontology Biological Process (2018 version)	1.91895	downregulated
peptide biosynthetic process (GO:0043043)	2.40617	10.5726	0.301508	0.0123517	['RPL30', 'RPL10', 'RPS29', 'EEF1A2', 'SARS', 'TARS', 'RPL27', 'RRBP1', 'RPL28', 'ABCF1']	Gene Ontology Biological Process (2018 version)	1.90827	downregulated
positive regulation of release of cytochrome c from mitochondria (GO:0090200)	5.11163	18.5855	0.316312	0.0263593	['PINK1', 'FAM162A', 'MFF']	Gene Ontology Biological Process (2018 version)	1.57907	upregulated
fibrillar center (GO:0001650)	2.21867	6.80606	0.318671	0.0465316	['DUSP11', 'MBD6', 'DDX46', 'FOXJ2', 'TOP1', 'RREB1', 'MALT1']	Gene Ontology Cellular Component (2018 version)	1.33225	downregulated
GTPase inhibitor activity (GO:0005095)	7.11537	22.8063	0.325323	0.0405502	['GPS2', 'IQGAP2']	Gene Ontology Molecular Function (2018 version)	1.39201	downregulated
protein methylation (GO:0006479)	3.73618	13.4187	0.328532	0.0275554	['PCMT1', 'PRMT7', 'PRMT1', 'RPS2']	Gene Ontology Biological Process (2018 version)	1.55979	upregulated
regulation of protein targeting to membrane (GO:0090313)	4.89839	17.3227	0.341264	0.0291179	['FIS1', 'ITGB1BP1', 'MFF']	Gene Ontology Biological Process (2018 version)	1.53584	upregulated
fatty acid biosynthetic process (GO:0006633)	3.6491	12.8518	0.341264	0.0295432	['XBP1', 'MLYCD', 'HACD3', 'HACD2']	Gene Ontology Biological Process (2018 version)	1.52954	upregulated
cell part morphogenesis (GO:0032990)	8.69746	30.6306	0.341264	0.0295467	['FIS1', 'MFF']	Gene Ontology Biological Process (2018 version)	1.52949	upregulated
cyclooxygenase pathway (GO:0019371)	8.69746	30.6306	0.341264	0.0295467	['CBR1', 'PTGES2']	Gene Ontology Biological Process (2018 version)	1.52949	upregulated
alcohol catabolic process (GO:0046164)	8.69746	30.6306	0.341264	0.0295467	['SNX17', 'MT3']	Gene Ontology Biological Process (2018 version)	1.52949	upregulated
polymeric cytoskeletal fiber (GO:0099513)	1.86565	5.52382	0.344169	0.0517777	['TMOD1', 'PNN', 'KIFC2', 'ACTN2', 'KIF3A', 'TUBD1', 'MID1', 'GAS8', 'CDK5RAP2', 'DNM2']	Gene Ontology Cellular Component (2018 version)	1.28586	downregulated
endoplasmic reticulum-Golgi intermediate compartment (GO:0005793)	2.17845	5.25213	0.344997	0.0897301	['CNIH1', 'GOSR2', 'SURF4', 'TMED1', 'CNIH2']	Gene Ontology Cellular Component (2018 version)	1.04706	upregulated
cellular response to fibroblast growth factor stimulus (GO:0044344)	2.67924	9.35044	0.347951	0.0305022	['FIBP', 'POLR2C', 'UBC', 'POLR2D', 'ITGB1BP1', 'RPS27A']	Gene Ontology Biological Process (2018 version)	1.51567	upregulated
vesicle fusion (GO:0006906)	2.67924	9.35044	0.347951	0.0305022	['SNAP47', 'SYT4', 'VAMP7', 'CAV2', 'GOSR2', 'VAMP3']	Gene Ontology Biological Process (2018 version)	1.51567	upregulated
cell cycle G2/M phase transition (GO:0044839)	2.64822	11.2017	0.350763	0.0145537	['PLK3', 'PPP1R12A', 'ODF2', 'AKAP8L', 'CNTRL', 'AKAP8', 'CDK5RAP2', 'DNM2']	Gene Ontology Biological Process (2018 version)	1.83703	downregulated
telomeric DNA binding (GO:0042162)	4.0528	12.5603	0.353678	0.0450865	['UPF2', 'HNRNPA2B1', 'SMG6']	Gene Ontology Molecular Function (2018 version)	1.34595	downregulated
mitochondrial envelope (GO:0005740)	2.41129	5.69767	0.355839	0.0941456	['CHCHD2', 'STOML2', 'PINK1', 'SDHD']	Gene Ontology Cellular Component (2018 version)	1.0262	upregulated
vitamin D receptor binding (GO:0042809)	6.52209	20.0059	0.357155	0.0465414	['MED12', 'THRAP3']	Gene Ontology Molecular Function (2018 version)	1.33216	downregulated
phosphatidylethanolamine binding (GO:0008429)	19.5743	92.7514	0.358352	0.00875241	['MAP1LC3A', 'PEBP1']	Gene Ontology Molecular Function (2018 version)	2.05787	upregulated
m7G(5')pppN diphosphatase activity (GO:0050072)	15.6586	69.1885	0.358352	0.0120517	['NUDT11', 'NUDT10']	Gene Ontology Molecular Function (2018 version)	1.91895	upregulated
methyl-CpG binding (GO:0008327)	6.91786	30.0952	0.358352	0.0129021	['MBD3', 'PRMT1', 'ERH']	Gene Ontology Molecular Function (2018 version)	1.88934	upregulated
RNA binding (GO:0003723)	1.44033	6.15419	0.358352	0.0139432	['CSTB', 'RPL3', 'PEF1', 'RPS27L', 'PEBP1', 'TROVE2', 'RPS15', 'RPL7A', 'RPS14', 'SNRPD2', 'RPS19', 'RPS18', 'PRDX1', 'TMSB4X', 'POLR2D', 'UBC', 'RPL14', 'RPL13', 'RPS2', 'RPL18', 'RPS27A', 'RPS11', 'RPP14', 'RPL39', 'EIF5A', 'RPL41', 'RPS9', 'MRPS24', 'IMP3', 'PRMT1', 'RPS5', 'FAM103A1', 'RPL13A', 'NUDT16L1', 'RPP25L', 'EIF1', 'PUM2', 'NME1', 'RPS25', 'RPL37A', 'C1D', 'MKRN1', 'ERH', 'RPL26', 'RPL29', 'SLC25A11', 'RAN', 'DAP3']	Gene Ontology Molecular Function (2018 version)	1.85564	upregulated
N-methyltransferase activity (GO:0008170)	6.5332	27.5349	0.358352	0.014778	['PRMT1', 'FAM103A1', 'SMYD2']	Gene Ontology Molecular Function (2018 version)	1.83038	upregulated
protein-arginine omega-N asymmetric methyltransferase activity (GO:0035242)	13.0482	54.1165	0.358352	0.0158049	['PRMT7', 'PRMT1']	Gene Ontology Molecular Function (2018 version)	1.80121	upregulated
mRNA 5'-UTR binding (GO:0048027)	6.18903	25.2908	0.358352	0.0167997	['RPS14', 'RPL41', 'RPL26']	Gene Ontology Molecular Function (2018 version)	1.7747	upregulated
fibroblast growth factor binding (GO:0017134)	6.18903	25.2908	0.358352	0.0167997	['FIBP', 'RPS19', 'RPS2']	Gene Ontology Molecular Function (2018 version)	1.7747	upregulated
pyrophosphatase activity (GO:0016462)	4.24215	16.8494	0.358352	0.0188377	['NUDT11', 'NUDT10', 'ENTPD3', 'LHPP']	Gene Ontology Molecular Function (2018 version)	1.72497	upregulated
hydrolase activity, acting on acid anhydrides, in phosphorus-containing anhydrides (GO:0016818)	11.1836	43.7575	0.358352	0.0199875	['NUDT11', 'NUDT10']	Gene Ontology Molecular Function (2018 version)	1.69924	upregulated
histone-arginine N-methyltransferase activity (GO:0008469)	11.1836	43.7575	0.358352	0.0199875	['PRMT7', 'PRMT1']	Gene Ontology Molecular Function (2018 version)	1.69924	upregulated
ribonuclease P activity (GO:0004526)	11.1836	43.7575	0.358352	0.0199875	['POP5', 'RPP14']	Gene Ontology Molecular Function (2018 version)	1.69924	upregulated
protein deacetylase activity (GO:0033558)	4.13031	16.0718	0.358352	0.0204208	['MBD3', 'SAP30L', 'HDAC11', 'SIRT3']	Gene Ontology Molecular Function (2018 version)	1.68993	upregulated
endoribonuclease activity, producing 5'-phosphomonoesters (GO:0016891)	5.59902	21.555	0.358352	0.0212843	['POP5', 'RNASEH2A', 'RPP14']	Gene Ontology Molecular Function (2018 version)	1.67194	upregulated
rRNA binding (GO:0019843)	4.02419	15.344	0.358352	0.0220833	['RPS14', 'RPS9', 'IMP3', 'RPS5']	Gene Ontology Molecular Function (2018 version)	1.65594	upregulated
interleukin-1-mediated signaling pathway (GO:0070498)	2.649	9.12626	0.360089	0.0318993	['PSMB4', 'PSMB3', 'UBC', 'RPS27A', 'PSMA7', 'RBX1']	Gene Ontology Biological Process (2018 version)	1.49622	upregulated
hydrogen ion transmembrane transport (GO:1902600)	4.70221	16.1817	0.360089	0.0320229	['ATP6V0B', 'ATP6V1B2', 'ATP5J2']	Gene Ontology Biological Process (2018 version)	1.49454	upregulated
organelle membrane fusion (GO:0090174)	2.97429	10.2014	0.360089	0.0323919	['SNAP47', 'SYT4', 'VAMP7', 'CAV2', 'VAMP3']	Gene Ontology Biological Process (2018 version)	1.48956	upregulated
lysosomal transport (GO:0007041)	2.92975	9.89613	0.360089	0.034122	['PINK1', 'VAMP7', 'SNX16', 'NCOA4', 'USE1']	Gene Ontology Biological Process (2018 version)	1.46697	upregulated
modification-dependent macromolecule catabolic process (GO:0043632)	7.82731	26.2675	0.360089	0.0348785	['UBC', 'RPS27A']	Gene Ontology Biological Process (2018 version)	1.45744	upregulated
negative regulation of metabolic process (GO:0009892)	7.82731	26.2675	0.360089	0.0348785	['GSTP1', 'MT3']	Gene Ontology Biological Process (2018 version)	1.45744	upregulated
peptidyl-arginine modification (GO:0018195)	7.82731	26.2675	0.360089	0.0348785	['PRMT7', 'PRMT1']	Gene Ontology Biological Process (2018 version)	1.45744	upregulated
fatty acid elongation (GO:0030497)	7.82731	26.2675	0.360089	0.0348785	['HACD3', 'HACD2']	Gene Ontology Biological Process (2018 version)	1.45744	upregulated
establishment of protein localization to mitochondrial membrane (GO:0090151)	7.82731	26.2675	0.360089	0.0348785	['NDUFA13', 'TOMM22']	Gene Ontology Biological Process (2018 version)	1.45744	upregulated
ribosomal subunit export from nucleus (GO:0000054)	7.82731	26.2675	0.360089	0.0348785	['RPS15', 'RAN']	Gene Ontology Biological Process (2018 version)	1.45744	upregulated
positive regulation of peptidase activity (GO:0010952)	7.82731	26.2675	0.360089	0.0348785	['NDUFA13', 'PINK1']	Gene Ontology Biological Process (2018 version)	1.45744	upregulated
tRNA 5'-leader removal (GO:0001682)	7.82731	26.2675	0.360089	0.0348785	['POP5', 'RPP14']	Gene Ontology Biological Process (2018 version)	1.45744	upregulated
entry of bacterium into host cell (GO:0035635)	7.82731	26.2675	0.360089	0.0348785	['UBC', 'RPS27A']	Gene Ontology Biological Process (2018 version)	1.45744	upregulated
tumor necrosis factor-mediated signaling pathway (GO:0033209)	2.37267	7.95674	0.360089	0.0349617	['PSMB4', 'PSMB3', 'TMSB4X', 'UBC', 'CDIP1', 'RPS27A', 'PSMA7']	Gene Ontology Biological Process (2018 version)	1.45641	upregulated
negative regulation of Notch signaling pathway (GO:0045746)	4.52113	15.1472	0.360089	0.0350736	['EGFL7', 'UBC', 'RPS27A']	Gene Ontology Biological Process (2018 version)	1.45502	upregulated
vacuolar transport (GO:0007034)	4.52113	15.1472	0.360089	0.0350736	['TMEM50A', 'GOSR2', 'USE1']	Gene Ontology Biological Process (2018 version)	1.45502	upregulated
nucleotide-excision repair, preincision complex assembly (GO:0006294)	4.52113	15.1472	0.360089	0.0350736	['UBC', 'RPS27A', 'RBX1']	Gene Ontology Biological Process (2018 version)	1.45502	upregulated
protein alkylation (GO:0008213)	4.52113	15.1472	0.360089	0.0350736	['PCMT1', 'PRMT1', 'RPS2']	Gene Ontology Biological Process (2018 version)	1.45502	upregulated
Cul3-RING ubiquitin ligase complex (GO:0031463)	2.37463	5.51602	0.364195	0.0979898	['PEF1', 'KCTD2', 'KBTBD7', 'RBX1']	Gene Ontology Cellular Component (2018 version)	1.00882	upregulated
post-translational protein modification (GO:0043687)	1.7325	5.77176	0.364911	0.0357408	['WSB2', 'BTBD6', 'FBXO44', 'LRRC41', 'PSMA7', 'RAB11A', 'RBX1', 'PSMB4', 'BTBD1', 'PSMB3', 'WDR5', 'VHL', 'KBTBD7', 'COPS8', 'FBXO9']	Gene Ontology Biological Process (2018 version)	1.44684	upregulated
cyclin-dependent protein serine/threonine kinase activity (GO:0004693)	3.91751	11.8385	0.36581	0.0487056	['PRPF4B', 'CDK11B', 'CDK15']	Gene Ontology Molecular Function (2018 version)	1.31242	downregulated
protein localization to microtubule (GO:0035372)	13.0482	54.1165	0.366982	0.0158049	['HNRNPU', 'MID1']	Gene Ontology Biological Process (2018 version)	1.80121	downregulated
positive regulation of monocyte differentiation (GO:0045657)	13.0482	54.1165	0.366982	0.0158049	['ACIN1', 'ZFP36L1']	Gene Ontology Biological Process (2018 version)	1.80121	downregulated
regulation of cytoplasmic mRNA processing body assembly (GO:0010603)	13.0482	54.1165	0.366982	0.0158049	['ATXN2L', 'CNOT2']	Gene Ontology Biological Process (2018 version)	1.80121	downregulated
phosphatidylinositol phosphate binding (GO:1901981)	2.58161	7.61978	0.370384	0.0522577	['MYO10', 'ARAP2', 'IQGAP2', 'BBS5', 'OGT']	Gene Ontology Molecular Function (2018 version)	1.28185	downregulated
cyclin-dependent protein kinase activity (GO:0097472)	3.79094	11.1744	0.370384	0.0524624	['PRPF4B', 'CDK11B', 'CDK15']	Gene Ontology Molecular Function (2018 version)	1.28015	downregulated
helicase activity (GO:0004386)	3.79094	11.1744	0.370384	0.0524624	['DDX5', 'RECQL5', 'CHD3']	Gene Ontology Molecular Function (2018 version)	1.28015	downregulated
triglyceride catabolic process (GO:0019433)	6.18903	25.2908	0.376314	0.0167997	['FABP3', 'FABP7', 'APOE']	Gene Ontology Biological Process (2018 version)	1.7747	downregulated
negative regulation of myeloid cell differentiation (GO:0045638)	6.18903	25.2908	0.376314	0.0167997	['LDB1', 'PAF1', 'ZFP36L1']	Gene Ontology Biological Process (2018 version)	1.7747	downregulated
early endosome to late endosome transport (GO:0045022)	6.18903	25.2908	0.376314	0.0167997	['HOOK1', 'EMP2', 'PTPN23']	Gene Ontology Biological Process (2018 version)	1.7747	downregulated
arginine N-methyltransferase activity (GO:0016273)	9.78514	36.2637	0.381457	0.0245757	['PRMT7', 'PRMT1']	Gene Ontology Molecular Function (2018 version)	1.60949	upregulated
phosphotransferase activity, alcohol group as acceptor (GO:0016773)	1.78265	5.1617	0.382557	0.0552703	['PRKCI', 'MAP3K1', 'ROCK1', 'MINK1', 'EIF2AK2', 'CDC7', 'PRPF4B', 'SOX9', 'TNIK', 'CDK11B', 'HK1']	Gene Ontology Molecular Function (2018 version)	1.25751	downregulated
mitotic spindle (GO:0072686)	2.48319	7.01361	0.38318	0.059342	['AGBL5', 'IK', 'HNRNPU', 'CDC7', 'SMC3']	Gene Ontology Cellular Component (2018 version)	1.22664	downregulated
protein palmitoylation (GO:0018345)	4.35345	14.2058	0.386452	0.0382688	['ABHD17B', 'ZDHHC7', 'ZDHHC2']	Gene Ontology Biological Process (2018 version)	1.41716	upregulated
activation of protein kinase B activity (GO:0032148)	4.35345	14.2058	0.386452	0.0382688	['PINK1', 'ITGB1BP1', 'MT3']	Gene Ontology Biological Process (2018 version)	1.41716	upregulated
translation factor activity, RNA binding (GO:0008135)	3.16683	11.5547	0.387136	0.026026	['EEF1B2', 'EIF5A', 'EIF3M', 'EIF3F', 'EIF1']	Gene Ontology Molecular Function (2018 version)	1.58459	upregulated
organonitrogen compound biosynthetic process (GO:1901566)	2.05977	6.70155	0.388052	0.0386372	['GLS2', 'GSTP1', 'LPCAT1', 'AKR1A1', 'GSTT1', 'SPTSSA', 'HACD3', 'HACD2', 'SGPP1']	Gene Ontology Biological Process (2018 version)	1.41299	upregulated
regulation of programmed cell death (GO:0043067)	2.01462	8.11456	0.394364	0.0178127	['MAP4K2', 'BEX2', 'RBM25', 'MAP3K1', 'ACTN2', 'TNFRSF18', 'MINK1', 'ACTN4', 'MALT1', 'SOX9', 'TNIK', 'MAP2K7', 'MAP4K4']	Gene Ontology Biological Process (2018 version)	1.74927	downregulated
DNA polymerase binding (GO:0070182)	5.58979	15.782	0.395662	0.0594054	['HMGB1', 'SMG6']	Gene Ontology Molecular Function (2018 version)	1.22617	downregulated
poly(U) RNA binding (GO:0008266)	5.58979	15.782	0.395662	0.0594054	['DAZAP1', 'PNPT1']	Gene Ontology Molecular Function (2018 version)	1.22617	downregulated
histone deacetylase binding (GO:0042826)	2.45202	6.8253	0.398865	0.0618192	['SFPQ', 'ZNHIT1', 'SP2', 'AKAP8L', 'AKAP8']	Gene Ontology Molecular Function (2018 version)	1.20888	downregulated
sequence-specific double-stranded DNA binding (GO:1990837)	2.22221	6.1739	0.398865	0.0621461	['EGR1', 'PER1', 'SFPQ', 'DHX33', 'HNRNPU', 'SOX12']	Gene Ontology Molecular Function (2018 version)	1.20659	downregulated
non-canonical Wnt signaling pathway (GO:0035567)	2.2931	7.354	0.402505	0.0404776	['PSMB4', 'PARD6A', 'PSMB3', 'UBC', 'AP2S1', 'RPS27A', 'PSMA7']	Gene Ontology Biological Process (2018 version)	1.39279	upregulated
very long-chain fatty acid biosynthetic process (GO:0042761)	7.11537	22.8063	0.402505	0.0405502	['HACD3', 'HACD2']	Gene Ontology Biological Process (2018 version)	1.39201	upregulated
positive regulation of proteolysis (GO:0045862)	3.26815	10.4607	0.402505	0.0407297	['NDUFA13', 'PINK1', 'ASPH', 'AURKAIP1']	Gene Ontology Biological Process (2018 version)	1.39009	upregulated
regulation of stress-activated MAPK cascade (GO:0032872)	4.24215	16.8494	0.404853	0.0188377	['PER1', 'EIF2AK2', 'MID1', 'MAP4K4']	Gene Ontology Biological Process (2018 version)	1.72497	downregulated
vesicle-mediated transport between endosomal compartments (GO:0098927)	5.87928	23.3112	0.404853	0.0189683	['HOOK1', 'EMP2', 'PTPN23']	Gene Ontology Biological Process (2018 version)	1.72197	downregulated
regulation of cell cycle (GO:0051726)	2.12775	8.34798	0.404853	0.0197742	['MAP4K2', 'BEX2', 'MAP3K1', 'MINK1', 'ID4', 'HNRNPU', 'SOX9', 'TNIK', 'MAP2K7', 'CDK11B', 'MAP4K4']	Gene Ontology Biological Process (2018 version)	1.7039	downregulated
regulation of Rac protein signal transduction (GO:0035020)	11.1836	43.7575	0.404853	0.0199875	['AUTS2', 'OGT']	Gene Ontology Biological Process (2018 version)	1.69924	downregulated
negative regulation of amyloid-beta formation (GO:1902430)	11.1836	43.7575	0.404853	0.0199875	['ROCK1', 'APOE']	Gene Ontology Biological Process (2018 version)	1.69924	downregulated
DNA topological change (GO:0006265)	11.1836	43.7575	0.404853	0.0199875	['HMGB1', 'TOP1']	Gene Ontology Biological Process (2018 version)	1.69924	downregulated
negative regulation of DNA-templated transcription, elongation (GO:0032785)	11.1836	43.7575	0.404853	0.0199875	['RECQL5', 'HNRNPU']	Gene Ontology Biological Process (2018 version)	1.69924	downregulated
mesodermal cell differentiation (GO:0048333)	11.1836	43.7575	0.404853	0.0199875	['KDM6B', 'ITGA8']	Gene Ontology Biological Process (2018 version)	1.69924	downregulated
S-adenosylmethionine-dependent methyltransferase activity (GO:0008757)	3.6491	12.8518	0.405699	0.0295432	['GAMT', 'PCMT1', 'PRMT7', 'SMYD2']	Gene Ontology Molecular Function (2018 version)	1.52954	upregulated
nucleotide diphosphatase activity (GO:0004551)	8.69746	30.6306	0.405699	0.0295467	['NUDT11', 'NUDT10']	Gene Ontology Molecular Function (2018 version)	1.52949	upregulated
focal adhesion (GO:0005925)	1.61367	4.41858	0.406084	0.0646859	['RPL30', 'TLE2', 'PPP1R12A', 'ACTN2', 'ANXA5', 'ACTN4', 'DNM2', 'PPFIBP1', 'FAP', 'RPS29', 'EPB41L2', 'ITGA8', 'XIRP2', 'RPL27']	Gene Ontology Cellular Component (2018 version)	1.18919	downregulated
proton transport (GO:0015992)	4.19776	13.3467	0.406836	0.0416069	['ATP6V0B', 'ATP6V1B2', 'ATP5J2']	Gene Ontology Biological Process (2018 version)	1.38083	upregulated
regulation of hematopoietic stem cell differentiation (GO:1902036)	2.76412	8.7884	0.406836	0.0416082	['PSMB4', 'PSMB3', 'UBC', 'RPS27A', 'PSMA7']	Gene Ontology Biological Process (2018 version)	1.38082	upregulated
regulation of mitotic cell cycle phase transition (GO:1901990)	2.02415	6.40869	0.410131	0.0421672	['PSMB4', 'ANAPC16', 'DCTN2', 'PPP2R1A', 'PSMB3', 'UBC', 'DYNLL1', 'RPS27A', 'PSMA7']	Gene Ontology Biological Process (2018 version)	1.37503	upregulated
endoplasmic reticulum-Golgi intermediate compartment membrane (GO:0033116)	2.66911	5.82746	0.411888	0.112669	['CNIH1', 'GOSR2', 'CNIH2']	Gene Ontology Cellular Component (2018 version)	0.948195	upregulated
positive regulation of histone methylation (GO:0031062)	5.59902	21.555	0.417787	0.0212843	['AUTS2', 'PAF1', 'OGT']	Gene Ontology Biological Process (2018 version)	1.67194	downregulated
regulation of cell cycle G1/S phase transition (GO:1902806)	5.59902	21.555	0.417787	0.0212843	['FBXW7', 'DDRGK1', 'PAF1']	Gene Ontology Biological Process (2018 version)	1.67194	downregulated
DNA geometric change (GO:0032392)	5.59902	21.555	0.417787	0.0212843	['RECQL5', 'HNRNPA2B1', 'HMGB1']	Gene Ontology Biological Process (2018 version)	1.67194	downregulated
histone methyltransferase activity (GO:0042054)	3.56598	12.3175	0.418004	0.0316138	['PRMT7', 'PRMT1', 'SMYD2', 'WDR5']	Gene Ontology Molecular Function (2018 version)	1.50012	upregulated
regulation of hematopoietic progenitor cell differentiation (GO:1901532)	2.72559	8.53703	0.422067	0.0436227	['PSMB4', 'PSMB3', 'UBC', 'RPS27A', 'PSMA7']	Gene Ontology Biological Process (2018 version)	1.36029	upregulated
PML body (GO:0016605)	2.70328	7.2141	0.423574	0.0693462	['MLIP', 'SP100', 'SMC6', 'CHFR']	Gene Ontology Cellular Component (2018 version)	1.15898	downregulated
late endosome membrane (GO:0031902)	2.60966	5.57542	0.424681	0.118073	['VAMP7', 'GOSR2', 'CDIP1']	Gene Ontology Cellular Component (2018 version)	0.92785	upregulated
global genome nucleotide-excision repair (GO:0070911)	4.0528	12.5603	0.425101	0.0450865	['UBC', 'RPS27A', 'RBX1']	Gene Ontology Biological Process (2018 version)	1.34595	upregulated
7-methylguanosine RNA capping (GO:0009452)	4.0528	12.5603	0.425101	0.0450865	['POLR2C', 'POLR2D', 'FAM103A1']	Gene Ontology Biological Process (2018 version)	1.34595	upregulated
oxoacid metabolic process (GO:0043436)	4.0528	12.5603	0.425101	0.0450865	['B3GAT3', 'MARC2', 'SULT4A1']	Gene Ontology Biological Process (2018 version)	1.34595	upregulated
cellular response to glucagon stimulus (GO:0071377)	4.0528	12.5603	0.425101	0.0450865	['GNG10', 'GNG5', 'GNG13']	Gene Ontology Biological Process (2018 version)	1.34595	upregulated
7-methylguanosine mRNA capping (GO:0006370)	4.0528	12.5603	0.425101	0.0450865	['POLR2C', 'POLR2D', 'FAM103A1']	Gene Ontology Biological Process (2018 version)	1.34595	upregulated
protein-arginine N-methyltransferase activity (GO:0016274)	7.82731	26.2675	0.425777	0.0348785	['PRMT7', 'PRMT1']	Gene Ontology Molecular Function (2018 version)	1.45744	upregulated
cation-transporting ATPase activity (GO:0019829)	4.52113	15.1472	0.425777	0.0350736	['ATP5D', 'ATP5G1', 'ATP5L']	Gene Ontology Molecular Function (2018 version)	1.45502	upregulated
glutathione transferase activity (GO:0004364)	4.35345	14.2058	0.425777	0.0382688	['GSTP1', 'GSTT1', 'EEF1E1']	Gene Ontology Molecular Function (2018 version)	1.41716	upregulated
5'-3' RNA polymerase activity (GO:0034062)	4.35345	14.2058	0.425777	0.0382688	['ZNRD1', 'POLR2C', 'POLR2D']	Gene Ontology Molecular Function (2018 version)	1.41716	upregulated
magnesium ion binding (GO:0000287)	2.2931	7.354	0.425777	0.0404776	['PINK1', 'TESC', 'CIB2', 'GNAI1', 'RAN', 'LHPP', 'NME1']	Gene Ontology Molecular Function (2018 version)	1.39279	upregulated
ubiquitin-ubiquitin ligase activity (GO:0034450)	7.11537	22.8063	0.425777	0.0405502	['AMFR', 'RBX1']	Gene Ontology Molecular Function (2018 version)	1.39201	upregulated
translation elongation factor activity (GO:0003746)	7.11537	22.8063	0.425777	0.0405502	['EIF5A', 'EEF1B2']	Gene Ontology Molecular Function (2018 version)	1.39201	upregulated
fibroblast growth factor receptor signaling pathway (GO:0008543)	2.68811	8.29491	0.425785	0.0456947	['FIBP', 'POLR2C', 'UBC', 'POLR2D', 'RPS27A']	Gene Ontology Biological Process (2018 version)	1.34013	upregulated
hydrogen peroxide catabolic process (GO:0042744)	6.52209	20.0059	0.425785	0.0465414	['PRDX2', 'PRDX1']	Gene Ontology Biological Process (2018 version)	1.33216	upregulated
mitochondrial electron transport, ubiquinol to cytochrome c (GO:0006122)	6.52209	20.0059	0.425785	0.0465414	['UQCRFS1', 'CYC1']	Gene Ontology Biological Process (2018 version)	1.33216	upregulated
ribonucleoside monophosphate biosynthetic process (GO:0009156)	6.52209	20.0059	0.425785	0.0465414	['RFK', 'LHPP']	Gene Ontology Biological Process (2018 version)	1.33216	upregulated
purine-containing compound salvage (GO:0043101)	6.52209	20.0059	0.425785	0.0465414	['GMPR', 'APRT']	Gene Ontology Biological Process (2018 version)	1.33216	upregulated
positive regulation of DNA damage response, signal transduction by p53 class mediator (GO:0043517)	6.52209	20.0059	0.425785	0.0465414	['RPL26', 'EEF1E1']	Gene Ontology Biological Process (2018 version)	1.33216	upregulated
MAPK cascade (GO:0000165)	1.77807	5.41148	0.432731	0.04767	['PSMB4', 'MAP2K1', 'PSMB3', 'UBC', 'ARAF', 'PEBP1', 'RPS27A', 'KBTBD7', 'MT3', 'PSMA7', 'GFRA4', 'RBX1']	Gene Ontology Biological Process (2018 version)	1.32175	upregulated
regulation of posttranscriptional gene silencing (GO:0060147)	3.07543	9.3103	0.432731	0.0484453	['POLR2C', 'POLR2D', 'RAN', 'PUM2']	Gene Ontology Biological Process (2018 version)	1.31475	upregulated
regulation of gene silencing by RNA (GO:0060966)	3.07543	9.3103	0.432731	0.0484453	['POLR2C', 'POLR2D', 'RAN', 'PUM2']	Gene Ontology Biological Process (2018 version)	1.31475	upregulated
positive regulation of cysteine-type endopeptidase activity (GO:2001056)	3.07543	9.3103	0.432731	0.0484453	['FIS1', 'NDUFA13', 'ASPH', 'PPM1F']	Gene Ontology Biological Process (2018 version)	1.31475	upregulated
positive regulation of catalytic activity (GO:0043085)	3.91751	11.8385	0.432731	0.0487056	['PSENEN', 'B3GAT3', 'MT3']	Gene Ontology Biological Process (2018 version)	1.31242	upregulated
intra-Golgi vesicle-mediated transport (GO:0006891)	3.91751	11.8385	0.432731	0.0487056	['NAPA', 'GOSR2', 'COPZ1']	Gene Ontology Biological Process (2018 version)	1.31242	upregulated
cellular macromolecule biosynthetic process (GO:0034645)	1.80349	6.80796	0.43326	0.0229398	['RPL30', 'RPL10', 'LDB1', 'SARS', 'TARS', 'CDC7', 'RRBP1', 'EEF2', 'RECQL5', 'FUBP3', 'RPS29', 'EEF1A2', 'RPL27', 'TOP1', 'RPL28', 'ABCF1']	Gene Ontology Biological Process (2018 version)	1.63941	downregulated
negative regulation of blood vessel morphogenesis (GO:2000181)	3.27273	12.3216	0.43326	0.0231688	['COL4A2', 'ROCK1', 'COL4A3', 'FOXJ2', 'SARS']	Gene Ontology Biological Process (2018 version)	1.6351	downregulated
JNK cascade (GO:0007254)	3.21891	11.9299	0.43326	0.0245707	['MAP4K2', 'MINK1', 'GPS2', 'TNIK', 'MAP2K7']	Gene Ontology Biological Process (2018 version)	1.60958	downregulated
regulation of mRNA 3'-end processing (GO:0031440)	9.78514	36.2637	0.43326	0.0245757	['PAF1', 'ZFP36L1']	Gene Ontology Biological Process (2018 version)	1.60949	downregulated
N-acetylneuraminate metabolic process (GO:0006054)	9.78514	36.2637	0.43326	0.0245757	['NANP', 'RENBP']	Gene Ontology Biological Process (2018 version)	1.60949	downregulated
regulation of NLRP3 inflammasome complex assembly (GO:1900225)	9.78514	36.2637	0.43326	0.0245757	['DHX33', 'EIF2AK2']	Gene Ontology Biological Process (2018 version)	1.60949	downregulated
regulation of amyloid-beta clearance (GO:1900221)	9.78514	36.2637	0.43326	0.0245757	['ROCK1', 'APOE']	Gene Ontology Biological Process (2018 version)	1.60949	downregulated
regulation of histone phosphorylation (GO:0033127)	9.78514	36.2637	0.43326	0.0245757	['AKAP8L', 'AKAP8']	Gene Ontology Biological Process (2018 version)	1.60949	downregulated
negative regulation of stem cell differentiation (GO:2000737)	9.78514	36.2637	0.43326	0.0245757	['HNRNPU', 'N4BP2L2']	Gene Ontology Biological Process (2018 version)	1.60949	downregulated
positive regulation of mRNA splicing, via spliceosome (GO:0048026)	9.78514	36.2637	0.43326	0.0245757	['THRAP3', 'RBMX']	Gene Ontology Biological Process (2018 version)	1.60949	downregulated
histone H2B ubiquitination (GO:0033523)	9.78514	36.2637	0.43326	0.0245757	['RNF20', 'PAF1']	Gene Ontology Biological Process (2018 version)	1.60949	downregulated
regulation of JNK cascade (GO:0046328)	2.8074	10.3209	0.442221	0.0253162	['MAP4K2', 'PER1', 'MINK1', 'GPS2', 'HMGB1', 'MAP4K4']	Gene Ontology Biological Process (2018 version)	1.5966	downregulated
protein complex subunit organization (GO:0071822)	3.8275	14.0209	0.443977	0.0256499	['COL5A1', 'COL11A1', 'COL5A3', 'COL11A2']	Gene Ontology Biological Process (2018 version)	1.59091	downregulated
protein kinase A regulatory subunit binding (GO:0034237)	4.89056	12.7784	0.446265	0.073324	['AKAP8L', 'AKAP8']	Gene Ontology Molecular Function (2018 version)	1.13475	downregulated
acetylation-dependent protein binding (GO:0140033)	4.89056	12.7784	0.446265	0.073324	['ZMYND8', 'BRD4']	Gene Ontology Molecular Function (2018 version)	1.13475	downregulated
lysine-acetylated histone binding (GO:0070577)	4.89056	12.7784	0.446265	0.073324	['ZMYND8', 'BRD4']	Gene Ontology Molecular Function (2018 version)	1.13475	downregulated
nucleocytoplasmic transport (GO:0006913)	3.73618	13.4187	0.457373	0.0275554	['SNRPD3', 'HNRNPA1', 'NSRP1', 'MALT1']	Gene Ontology Biological Process (2018 version)	1.55979	downregulated
nuclear export (GO:0051168)	2.74183	9.82031	0.457373	0.0278295	['UPF3B', 'SRSF5', 'HNRNPA1', 'MALT1', 'SRSF11', 'SRRM1']	Gene Ontology Biological Process (2018 version)	1.55549	downregulated
ncRNA processing (GO:0034470)	2.00829	7.17655	0.457373	0.0280588	['RPL30', 'ZCCHC11', 'NOP14', 'LAS1L', 'RPL10', 'RPS29', 'UTP3', 'HNRNPA2B1', 'SARS', 'RPL27', 'RPL28']	Gene Ontology Biological Process (2018 version)	1.55193	downregulated
negative regulation of angiogenesis (GO:0016525)	3.06755	10.8501	0.457373	0.0290989	['COL4A2', 'ROCK1', 'COL4A3', 'FOXJ2', 'SARS']	Gene Ontology Biological Process (2018 version)	1.53612	downregulated
regulation of intracellular steroid hormone receptor signaling pathway (GO:0033143)	4.89839	17.3227	0.457373	0.0291179	['DDX5', 'DDRGK1', 'SAFB2']	Gene Ontology Biological Process (2018 version)	1.53584	downregulated
positive regulation of histone deacetylation (GO:0031065)	8.69746	30.6306	0.457373	0.0295467	['AKAP8L', 'AKAP8']	Gene Ontology Biological Process (2018 version)	1.52949	downregulated
regulation of stem cell population maintenance (GO:2000036)	8.69746	30.6306	0.457373	0.0295467	['CNOT2', 'CNOT3']	Gene Ontology Biological Process (2018 version)	1.52949	downregulated
positive regulation of cell cycle phase transition (GO:1901989)	8.69746	30.6306	0.457373	0.0295467	['DDRGK1', 'PAF1']	Gene Ontology Biological Process (2018 version)	1.52949	downregulated
positive regulation by host of viral process (GO:0044794)	8.69746	30.6306	0.457373	0.0295467	['APOE', 'SMC3']	Gene Ontology Biological Process (2018 version)	1.52949	downregulated
regulation of synaptic vesicle cycle (GO:0098693)	8.69746	30.6306	0.457373	0.0295467	['RIMS2', 'RIMS1']	Gene Ontology Biological Process (2018 version)	1.52949	downregulated
negative regulation of amyloid precursor protein catabolic process (GO:1902992)	8.69746	30.6306	0.457373	0.0295467	['ROCK1', 'APOE']	Gene Ontology Biological Process (2018 version)	1.52949	downregulated
calcium ion regulated exocytosis (GO:0017156)	8.69746	30.6306	0.457373	0.0295467	['RIMS2', 'RIMS1']	Gene Ontology Biological Process (2018 version)	1.52949	downregulated
positive regulation of protein deacetylation (GO:0090312)	8.69746	30.6306	0.457373	0.0295467	['AKAP8L', 'AKAP8']	Gene Ontology Biological Process (2018 version)	1.52949	downregulated
cilium assembly (GO:0060271)	1.86616	6.55472	0.457953	0.0298247	['CCDC39', 'ODF2', 'PTPN23', 'AHI1', 'IFT52', 'IFT88', 'KIF3A', 'CNTRL', 'CEP162', 'BBOF1', 'CC2D2A', 'BBS5', 'CDK5RAP2']	Gene Ontology Biological Process (2018 version)	1.52542	downregulated
protein catabolic process (GO:0030163)	2.58161	7.61978	0.458379	0.0522577	['PSMB4', 'PSMB3', 'USE1', 'FBXO44', 'PSMA7']	Gene Ontology Biological Process (2018 version)	1.28185	upregulated
response to glucagon (GO:0033762)	3.79094	11.1744	0.458379	0.0524624	['GNG10', 'GNG5', 'GNG13']	Gene Ontology Biological Process (2018 version)	1.28015	upregulated
negative regulation of cellular metabolic process (GO:0031324)	3.79094	11.1744	0.458379	0.0524624	['SDCBP', 'PINK1', 'MT3']	Gene Ontology Biological Process (2018 version)	1.28015	upregulated
substrate-dependent cell migration (GO:0006929)	6.02008	17.7028	0.458379	0.0528327	['SDCBP', 'ITGB1BP1']	Gene Ontology Biological Process (2018 version)	1.2771	upregulated
pyrimidine nucleoside metabolic process (GO:0006213)	6.02008	17.7028	0.458379	0.0528327	['NT5M', 'ERH']	Gene Ontology Biological Process (2018 version)	1.2771	upregulated
histone deacetylase activity (GO:0004407)	3.17521	8.10983	0.459106	0.0777617	['ARID4A', 'CHD3', 'MTA3']	Gene Ontology Molecular Function (2018 version)	1.10923	downregulated
spectrin binding (GO:0030507)	4.60265	11.5886	0.459106	0.0806362	['MYO10', 'KIF3A']	Gene Ontology Molecular Function (2018 version)	1.09347	downregulated
RNA polymerase binding (GO:0070063)	4.60265	11.5886	0.459106	0.0806362	['TCERG1', 'PABPN1']	Gene Ontology Molecular Function (2018 version)	1.09347	downregulated
gamma-tubulin binding (GO:0043015)	4.60265	11.5886	0.459106	0.0806362	['TUBGCP3', 'CDK5RAP2']	Gene Ontology Molecular Function (2018 version)	1.09347	downregulated
protein polyubiquitination (GO:0000209)	1.74481	5.11917	0.459298	0.0531871	['PSMB4', 'PSMB3', 'RNF14', 'AMFR', 'UBC', 'MKRN1', 'RPS27A', 'FBXO44', 'PSMA7', 'FBXO9', 'RBX1', 'RNF187']	Gene Ontology Biological Process (2018 version)	1.27419	upregulated
nucleotide-excision repair (GO:0006289)	2.30984	6.74616	0.459923	0.0539002	['POLR2C', 'UBC', 'POLR2D', 'COPS8', 'RPS27A', 'RBX1']	Gene Ontology Biological Process (2018 version)	1.26841	upregulated
IRE1-mediated unfolded protein response (GO:0036498)	2.95907	8.63651	0.459923	0.0540061	['XBP1', 'GOSR2', 'ASNA1', 'SRPRB']	Gene Ontology Biological Process (2018 version)	1.26756	upregulated
cellular respiration (GO:0045333)	2.95907	8.63651	0.459923	0.0540061	['NDUFS7', 'NDUFS4', 'SDHAF4', 'SIRT3']	Gene Ontology Biological Process (2018 version)	1.26756	upregulated
DNA damage response, signal transduction by p53 class mediator (GO:0030330)	2.54795	7.41053	0.462519	0.0545612	['PRMT1', 'UBC', 'RPS27L', 'RPL26', 'RPS27A']	Gene Ontology Biological Process (2018 version)	1.26312	upregulated
cellular response to fibroblast growth factor stimulus (GO:0044344)	2.67924	9.35044	0.464609	0.0305022	['HNRNPM', 'EGR3', 'HNRNPF', 'GTF2F1', 'HNRNPA1', 'ZFP36L1']	Gene Ontology Biological Process (2018 version)	1.51567	downregulated
RNA polymerase II transcription factor binding (GO:0001085)	2.04735	5.08893	0.466599	0.0832741	['TCERG1', 'LDB1', 'DDRGK1', 'ATN1', 'ID4', 'BBS5']	Gene Ontology Molecular Function (2018 version)	1.07949	downregulated
Cul5-RING ubiquitin ligase complex (GO:0031466)	7.81363	15.3097	0.470661	0.140948	['RBX1']	Gene Ontology Cellular Component (2018 version)	0.850942	upregulated
axonemal microtubule (GO:0005879)	7.81363	15.3097	0.470661	0.140948	['ARL6']	Gene Ontology Cellular Component (2018 version)	0.850942	upregulated
gamma-secretase complex (GO:0070765)	7.81363	15.3097	0.470661	0.140948	['PSENEN']	Gene Ontology Cellular Component (2018 version)	0.850942	upregulated
MICOS complex (GO:0061617)	7.81363	15.3097	0.470661	0.140948	['CHCHD6']	Gene Ontology Cellular Component (2018 version)	0.850942	upregulated
clathrin-coated vesicle membrane (GO:0030665)	2.03425	3.93148	0.470661	0.144765	['VAMP7', 'AP2S1', 'SH3GL2', 'VAMP3']	Gene Ontology Cellular Component (2018 version)	0.839337	upregulated
mitochondrial small ribosomal subunit (GO:0005763)	3.12851	6.02765	0.470661	0.145631	['MRPS24', 'DAP3']	Gene Ontology Cellular Component (2018 version)	0.836748	upregulated
U12-type spliceosomal complex (GO:0005689)	3.12851	6.02765	0.470661	0.145631	['SNRPD2', 'ZMAT5']	Gene Ontology Cellular Component (2018 version)	0.836748	upregulated
positive regulation of cysteine-type endopeptidase activity involved in apoptotic process (GO:0043280)	2.28729	6.59717	0.471236	0.0558956	['MTCH1', 'FIS1', 'NDUFA13', 'FAM162A', 'RPS27L', 'PPM1F']	Gene Ontology Biological Process (2018 version)	1.25262	upregulated
regulation of mitochondrial membrane potential (GO:0051881)	3.67228	10.5618	0.471236	0.0563546	['STOML2', 'PINK1', 'SLC25A33']	Gene Ontology Biological Process (2018 version)	1.24907	upregulated
carbohydrate catabolic process (GO:0016052)	3.67228	10.5618	0.471236	0.0563546	['LDHA', 'PGAM1', 'PGK1']	Gene Ontology Biological Process (2018 version)	1.24907	upregulated
phosphatase activity (GO:0016791)	2.40461	7.38551	0.472836	0.0463565	['PPP1CB', 'DUSP28', 'PGAM5', 'NT5M', 'SGPP1', 'LHPP']	Gene Ontology Molecular Function (2018 version)	1.33389	upregulated
ubiquitin-dependent ERAD pathway (GO:0030433)	2.90412	8.324	0.473743	0.0569107	['AMFR', 'UBXN8', 'DERL1', 'MAN1B1']	Gene Ontology Biological Process (2018 version)	1.24481	upregulated
positive regulation of gene expression (GO:0010628)	1.49758	5.17196	0.478015	0.0316334	['SP100', 'DDX5', 'ROCK1', 'MED12', 'RIMS2', 'ZXDA', 'RIMS1', 'TAF1D', 'DDRGK1', 'DVL2', 'UBAP2L', 'SOX9', 'SF3B1', 'RREB1', 'CDK5RAP2', 'RNF20', 'SS18', 'EGR1', 'SMARCC2', 'TAF15', 'DIMT1', 'UPF3B', 'EEF2', 'DNM2', 'FUBP3', 'THRAP3', 'FUBP1', 'UBAP2']	Gene Ontology Biological Process (2018 version)	1.49985	downregulated
positive regulation of cell communication (GO:0010647)	4.70221	16.1817	0.478357	0.0320229	['RIMS2', 'RIMS1', 'PTPN23']	Gene Ontology Biological Process (2018 version)	1.49454	downregulated
translation (GO:0006412)	1.96235	6.74475	0.478357	0.0321584	['RPL30', 'RPL10', 'RPS29', 'EEF1A2', 'SARS', 'TARS', 'RPL27', 'RRBP1', 'EEF2', 'RPL28', 'ABCF1']	Gene Ontology Biological Process (2018 version)	1.49271	downregulated
phagocytic vesicle (GO:0045335)	1.98254	3.70802	0.478882	0.154072	['ATP6V0B', 'VAMP7', 'RAB11A', 'VAMP3']	Gene Ontology Cellular Component (2018 version)	0.812275	upregulated
Golgi cis cisterna (GO:0000137)	3.00803	5.62022	0.478882	0.15437	['TMEM59', 'NECAB3']	Gene Ontology Cellular Component (2018 version)	0.811438	upregulated
Gemini of coiled bodies (GO:0097504)	6.51102	11.8338	0.478882	0.162431	['GEMIN7']	Gene Ontology Cellular Component (2018 version)	0.789332	upregulated
kinetochore microtubule (GO:0005828)	6.51102	11.8338	0.478882	0.162431	['RAB11A']	Gene Ontology Cellular Component (2018 version)	0.789332	upregulated
extrinsic component of endosome membrane (GO:0031313)	6.51102	11.8338	0.478882	0.162431	['SNX16']	Gene Ontology Cellular Component (2018 version)	0.789332	upregulated
Golgi trans cisterna (GO:0000138)	6.51102	11.8338	0.478882	0.162431	['TMEM59']	Gene Ontology Cellular Component (2018 version)	0.789332	upregulated
intrinsic component of mitochondrial inner membrane (GO:0031304)	2.89647	5.25056	0.478882	0.163206	['SMDT1', 'MPC2']	Gene Ontology Cellular Component (2018 version)	0.787263	upregulated
protein deacetylase activity (GO:0033558)	3.01207	7.34872	0.480864	0.0871822	['ARID4A', 'CHD3', 'MTA3']	Gene Ontology Molecular Function (2018 version)	1.05957	downregulated
microtubule (GO:0005874)	1.75995	4.40302	0.487318	0.0819384	['KIFC2', 'KIF3A', 'PRC1', 'TUBD1', 'CEP162', 'MID1', 'GAS8', 'CDK5RAP2', 'DNM2']	Gene Ontology Cellular Component (2018 version)	1.08651	downregulated
ciliary basal body-plasma membrane docking (GO:0097711)	2.61943	8.90889	0.487447	0.0333374	['AHI1', 'ODF2', 'CNTRL', 'CEP162', 'CC2D2A', 'CDK5RAP2']	Gene Ontology Biological Process (2018 version)	1.47707	downregulated
lipid homeostasis (GO:0055088)	3.48656	11.8134	0.487447	0.0337674	['FABP3', 'FBXW7', 'ARID4A', 'APOE']	Gene Ontology Biological Process (2018 version)	1.4715	downregulated
mitochondrial respiratory chain complex assembly (GO:0033108)	2.59051	8.69805	0.487447	0.0348169	['MT-ND5', 'NDUFS6', 'NDUFAF2', 'NDUFA1', 'MT-ND2', 'MT-ND1']	Gene Ontology Biological Process (2018 version)	1.45821	downregulated
positive regulation of interleukin-1 production (GO:0032732)	7.82731	26.2675	0.487447	0.0348785	['AIM2', 'HMGB1']	Gene Ontology Biological Process (2018 version)	1.45744	downregulated
negative regulation of substrate adhesion-dependent cell spreading (GO:1900025)	7.82731	26.2675	0.487447	0.0348785	['AP1AR', 'ACTN4']	Gene Ontology Biological Process (2018 version)	1.45744	downregulated
histone H3 deacetylation (GO:0070932)	7.82731	26.2675	0.487447	0.0348785	['PER1', 'SFPQ']	Gene Ontology Biological Process (2018 version)	1.45744	downregulated
amino sugar biosynthetic process (GO:0046349)	7.82731	26.2675	0.487447	0.0348785	['NANP', 'RENBP']	Gene Ontology Biological Process (2018 version)	1.45744	downregulated
regulation of chromosome segregation (GO:0051983)	4.52113	15.1472	0.487447	0.0350736	['CCDC36', 'SMC6', 'MKI67']	Gene Ontology Biological Process (2018 version)	1.45502	downregulated
positive regulation of histone modification (GO:0031058)	4.52113	15.1472	0.487447	0.0350736	['AKAP8L', 'AKAP8', 'PAF1']	Gene Ontology Biological Process (2018 version)	1.45502	downregulated
guanosine-containing compound metabolic process (GO:1901068)	5.58979	15.782	0.490095	0.0594054	['RHOQ', 'RAN']	Gene Ontology Biological Process (2018 version)	1.22617	upregulated
regulation of necroptotic process (GO:0060544)	5.58979	15.782	0.490095	0.0594054	['UBC', 'RPS27A']	Gene Ontology Biological Process (2018 version)	1.22617	upregulated
DNA binding (GO:0003677)	1.32805	3.17766	0.492406	0.0913807	['EPAS1', 'FOXG1', 'TAF9', 'ATN1', 'HNRNPU', 'UBP1', 'ARID4A', 'XPC', 'HMGB1', 'RECQL5', 'ZMYM5', 'ZMYM6', 'SNAPC4', 'SAFB2', 'HNRNPA1', 'ZBTB7A', 'RREB1', 'RBM5', 'KDM6B', 'EGR1', 'SOX12', 'POU2F2', 'SAFB', 'RAD23B', 'SFPQ', 'AIM2', 'FUBP1', 'ERF', 'TOP1']	Gene Ontology Molecular Function (2018 version)	1.03915	downregulated
polyubiquitin modification-dependent protein binding (GO:0031593)	2.93662	7.00461	0.492406	0.0920647	['TNIP2', 'OTUD7B', 'RAD23B']	Gene Ontology Molecular Function (2018 version)	1.03591	downregulated
regulation of protein binding (GO:0043393)	2.24349	6.31118	0.492952	0.0600185	['PRMT7', 'BTBD1', 'AMFR', 'DERL1', 'ITGB1BP1', 'RAN']	Gene Ontology Biological Process (2018 version)	1.22171	upregulated
protein acylation (GO:0043543)	3.56082	9.99557	0.493726	0.0603799	['ABHD17B', 'ZDHHC7', 'ZDHHC2']	Gene Ontology Biological Process (2018 version)	1.21911	upregulated
mitochondrial intermembrane space (GO:0005758)	2.17371	3.84459	0.493956	0.170559	['CHCHD2', 'STOML2', 'PINK1']	Gene Ontology Cellular Component (2018 version)	0.768126	upregulated
phosphoric ester hydrolase activity (GO:0042578)	3.01613	8.96491	0.496349	0.0511842	['PPP1CB', 'DUSP28', 'PGAM5', 'LHPP']	Gene Ontology Molecular Function (2018 version)	1.29086	upregulated
oxidoreductase activity, acting on NAD(P)H, quinone or similar compound as acceptor (GO:0016655)	6.02008	17.7028	0.496349	0.0528327	['CBR1', 'NDUFS7']	Gene Ontology Molecular Function (2018 version)	1.2771	upregulated
adrenergic receptor binding (GO:0031690)	6.02008	17.7028	0.496349	0.0528327	['UCHL1', 'APLP1']	Gene Ontology Molecular Function (2018 version)	1.2771	upregulated
positive regulation of JUN kinase activity (GO:0043507)	3.41059	11.3372	0.496758	0.0360045	['MAP4K2', 'DVL2', 'TNIK', 'MAP2K7']	Gene Ontology Biological Process (2018 version)	1.44364	downregulated
kinase activity (GO:0016301)	1.60818	3.79697	0.496949	0.0943217	['PRKCI', 'MAP3K1', 'ROCK1', 'MINK1', 'EIF2AK2', 'CDC7', 'PRPF4B', 'SOX9', 'TNIK', 'CDK11B', 'MAP4K4']	Gene Ontology Molecular Function (2018 version)	1.02539	downregulated
ubiquitin protein ligase binding (GO:0031625)	1.73831	5.0628	0.497423	0.0543403	['UCHL1', 'MAP1LC3B', 'PINK1', 'MAP1LC3A', 'BTBD1', 'UBC', 'DERL1', 'NDUFS2', 'BTBD6', 'RPS27A', 'GABARAP', 'RBX1']	Gene Ontology Molecular Function (2018 version)	1.26488	upregulated
AU-rich element binding (GO:0017091)	4.11773	9.65438	0.497766	0.0958868	['ZFP36L1', 'ELAVL3']	Gene Ontology Molecular Function (2018 version)	1.01824	downregulated
proton-transporting ATPase activity, rotational mechanism (GO:0046961)	5.58979	15.782	0.501293	0.0594054	['ATP6V0B', 'ATP6V1B2']	Gene Ontology Molecular Function (2018 version)	1.22617	upregulated
ubiquitin-specific protease binding (GO:1990381)	5.58979	15.782	0.501293	0.0594054	['AMFR', 'DERL1']	Gene Ontology Molecular Function (2018 version)	1.22617	upregulated
translation initiation factor activity (GO:0003743)	3.56082	9.99557	0.501293	0.0603799	['EIF3M', 'EIF3F', 'EIF1']	Gene Ontology Molecular Function (2018 version)	1.21911	upregulated
DNA-directed 5'-3' RNA polymerase activity (GO:0003899)	3.56082	9.99557	0.501293	0.0603799	['ZNRD1', 'POLR2C', 'POLR2D']	Gene Ontology Molecular Function (2018 version)	1.21911	upregulated
positive regulation of Wnt signaling pathway (GO:0030177)	2.06758	5.74318	0.506199	0.0621792	['PSMB4', 'PSMB3', 'UBC', 'ATP6AP2', 'SPIN1', 'RPS27A', 'PSMA7']	Gene Ontology Biological Process (2018 version)	1.20635	upregulated
membrane lipid biosynthetic process (GO:0046467)	2.80012	7.74276	0.510357	0.0629662	['SPTSSA', 'HACD3', 'HACD2', 'SGPP1']	Gene Ontology Biological Process (2018 version)	1.20089	upregulated
Golgi medial cisterna (GO:0005797)	5.58059	9.46585	0.510564	0.183377	['TMEM59']	Gene Ontology Cellular Component (2018 version)	0.736655	upregulated
gamma-tubulin large complex (GO:0000931)	5.58059	9.46585	0.510564	0.183377	['MZT1']	Gene Ontology Cellular Component (2018 version)	0.736655	upregulated
gamma-tubulin ring complex (GO:0008274)	5.58059	9.46585	0.510564	0.183377	['MZT1']	Gene Ontology Cellular Component (2018 version)	0.736655	upregulated
spindle (GO:0005819)	1.5326	2.58237	0.510564	0.185451	['CENPV', 'MAEA', 'BOD1', 'JTB', 'DYNLL1', 'MZT1', 'RAB11A']	Gene Ontology Cellular Component (2018 version)	0.73177	upregulated
nucleolar part (GO:0044452)	1.88221	4.53575	0.520576	0.0898339	['DUSP11', 'MBD6', 'DDX46', 'FOXJ2', 'TOP1', 'RREB1', 'MALT1']	Gene Ontology Cellular Component (2018 version)	1.04656	downregulated
nucleotide-excision repair, DNA incision, 5'-to lesion (GO:0006296)	3.45591	9.47104	0.520796	0.0645359	['UBC', 'RPS27A', 'RBX1']	Gene Ontology Biological Process (2018 version)	1.1902	upregulated
nucleobase-containing compound biosynthetic process (GO:0034654)	5.21687	14.1609	0.520913	0.0662416	['GMPR', 'APRT']	Gene Ontology Biological Process (2018 version)	1.17887	upregulated
melanosome transport (GO:0032402)	5.21687	14.1609	0.520913	0.0662416	['ARL6', 'RAB11A']	Gene Ontology Biological Process (2018 version)	1.17887	upregulated
virion assembly (GO:0019068)	5.21687	14.1609	0.520913	0.0662416	['UBC', 'RPS27A']	Gene Ontology Biological Process (2018 version)	1.17887	upregulated
negative regulation of reactive oxygen species metabolic process (GO:2000378)	5.21687	14.1609	0.520913	0.0662416	['PINK1', 'MT3']	Gene Ontology Biological Process (2018 version)	1.17887	upregulated
cellular response to gamma radiation (GO:0071480)	5.21687	14.1609	0.520913	0.0662416	['TMEM109', 'RPL26']	Gene Ontology Biological Process (2018 version)	1.17887	upregulated
pigment granule transport (GO:0051904)	5.21687	14.1609	0.520913	0.0662416	['ARL6', 'RAB11A']	Gene Ontology Biological Process (2018 version)	1.17887	upregulated
acylglycerol catabolic process (GO:0046464)	4.35345	14.2058	0.521223	0.0382688	['FABP3', 'FABP7', 'APOE']	Gene Ontology Biological Process (2018 version)	1.41716	downregulated
regulation of telomere maintenance via telomerase (GO:0032210)	3.33785	10.8869	0.521223	0.0383252	['HNRNPU', 'MAP2K7', 'HNRNPA1', 'SMG6']	Gene Ontology Biological Process (2018 version)	1.41652	downregulated
single-stranded RNA binding (GO:0003727)	2.79649	6.37945	0.522636	0.102158	['HNRNPF', 'HNRNPU', 'HNRNPA1']	Gene Ontology Molecular Function (2018 version)	0.990726	downregulated
regulation of synaptic vesicle transport (GO:1902803)	7.11537	22.8063	0.523982	0.0405502	['RIMS2', 'RIMS1']	Gene Ontology Biological Process (2018 version)	1.39201	downregulated
secretion (GO:0046903)	7.11537	22.8063	0.523982	0.0405502	['RIMS1', 'PRKCI']	Gene Ontology Biological Process (2018 version)	1.39201	downregulated
mRNA modification (GO:0016556)	7.11537	22.8063	0.523982	0.0405502	['TRUB1', 'METTL14']	Gene Ontology Biological Process (2018 version)	1.39201	downregulated
high-density lipoprotein particle assembly (GO:0034380)	7.11537	22.8063	0.523982	0.0405502	['BMP1', 'APOE']	Gene Ontology Biological Process (2018 version)	1.39201	downregulated
plasma membrane bounded cell projection assembly (GO:0120031)	1.88468	6.03945	0.523982	0.0405794	['AHI1', 'IFT52', 'IFT88', 'ACTN2', 'KIF3A', 'CEP162', 'EMP2', 'TNIK', 'PTPN23', 'CC2D2A', 'BBS5']	Gene Ontology Biological Process (2018 version)	1.39169	downregulated
regulation of DNA binding (GO:0051101)	3.26815	10.4607	0.523982	0.0407297	['SP100', 'DOT1L', 'ID4', 'HMGB1']	Gene Ontology Biological Process (2018 version)	1.39009	downregulated
plasma membrane bounded cell projection morphogenesis (GO:0120039)	3.26815	10.4607	0.523982	0.0407297	['MINK1', 'TNIK', 'DNM2', 'MAP4K4']	Gene Ontology Biological Process (2018 version)	1.39009	downregulated
regulation of cell-matrix adhesion (GO:0001952)	3.26815	10.4607	0.523982	0.0407297	['LDB1', 'ROCK1', 'MINK1', 'EMP2']	Gene Ontology Biological Process (2018 version)	1.39009	downregulated
clathrin-coated endocytic vesicle membrane (GO:0030669)	2.52222	4.06781	0.52846	0.199331	['AP2S1', 'SH3GL2']	Gene Ontology Cellular Component (2018 version)	0.700426	upregulated
vacuole (GO:0005773)	1.98898	3.18002	0.52846	0.202135	['MAP1LC3B', 'MAP1LC3A', 'GABARAP']	Gene Ontology Cellular Component (2018 version)	0.694358	upregulated
endoplasmic reticulum quality control compartment (GO:0044322)	4.88277	7.76659	0.52846	0.203801	['MAN1B1']	Gene Ontology Cellular Component (2018 version)	0.690794	upregulated
pseudopodium (GO:0031143)	4.88277	7.76659	0.52846	0.203801	['VAMP7']	Gene Ontology Cellular Component (2018 version)	0.690794	upregulated
signal recognition particle (GO:0048500)	4.88277	7.76659	0.52846	0.203801	['DERL1']	Gene Ontology Cellular Component (2018 version)	0.690794	upregulated
cytosolic large ribosomal subunit (GO:0022625)	2.41129	5.69767	0.528547	0.0941456	['RPL30', 'RPL10', 'RPL27', 'RPL28']	Gene Ontology Cellular Component (2018 version)	1.0262	downregulated
U2 snRNP (GO:0005686)	4.11773	9.65438	0.528547	0.0958868	['SNRPD3', 'SF3B1']	Gene Ontology Cellular Component (2018 version)	1.01824	downregulated
cellular response to oxidative stress (GO:0034599)	2.16072	5.78348	0.538687	0.0687934	['PRDX2', 'PINK1', 'PRDX1', 'GSTP1', 'MT3', 'TXN2']	Gene Ontology Biological Process (2018 version)	1.16245	upregulated
DNA damage response, signal transduction by p53 class mediator resulting in cell cycle arrest (GO:0006977)	2.70328	7.2141	0.540396	0.0693462	['PRMT1', 'UBC', 'RPL26', 'RPS27A']	Gene Ontology Biological Process (2018 version)	1.15898	upregulated
regulation of stem cell differentiation (GO:2000736)	2.36303	6.29757	0.540396	0.0695964	['PSMB4', 'PSMB3', 'UBC', 'RPS27A', 'PSMA7']	Gene Ontology Biological Process (2018 version)	1.15741	upregulated
transcription regulatory region sequence-specific DNA binding (GO:0000976)	1.53854	3.30324	0.54463	0.116835	['EGR1', 'PER1', 'SFPQ', 'THRAP3', 'ZMYND8', 'SARS', 'SOX9', 'ACTN4', 'SOX12', 'TOP1', 'RREB1']	Gene Ontology Molecular Function (2018 version)	0.932428	downregulated
DNA secondary structure binding (GO:0000217)	3.55568	7.53572	0.54463	0.12011	['XPC', 'HMGB1']	Gene Ontology Molecular Function (2018 version)	0.920421	downregulated
exoribonuclease activity, producing 5'-phosphomonoesters (GO:0016896)	3.40091	6.97836	0.54463	0.128489	['PAN2', 'PNPT1']	Gene Ontology Molecular Function (2018 version)	0.891134	downregulated
transcriptional activator activity, RNA polymerase II transcription factor binding (GO:0001190)	2.49835	5.11338	0.54463	0.12916	['MED12', 'KDM6B', 'SOX12']	Gene Ontology Molecular Function (2018 version)	0.888871	downregulated
thyroid hormone receptor binding (GO:0046966)	3.25904	6.47823	0.54463	0.137	['MED12', 'THRAP3']	Gene Ontology Molecular Function (2018 version)	0.86328	downregulated
cytochrome-b5 reductase activity, acting on NAD(P)H (GO:0004128)	7.81363	15.3097	0.54463	0.140948	['CYB5R3']	Gene Ontology Molecular Function (2018 version)	0.850942	downregulated
neurotrophin TRKA receptor binding (GO:0005168)	7.81363	15.3097	0.54463	0.140948	['PLCG1']	Gene Ontology Molecular Function (2018 version)	0.850942	downregulated
long-chain fatty acid binding (GO:0036041)	7.81363	15.3097	0.54463	0.140948	['FABP3']	Gene Ontology Molecular Function (2018 version)	0.850942	downregulated
retinol binding (GO:0019841)	7.81363	15.3097	0.54463	0.140948	['ARID4A']	Gene Ontology Molecular Function (2018 version)	0.850942	downregulated
DNA insertion or deletion binding (GO:0032135)	7.81363	15.3097	0.54463	0.140948	['XPC']	Gene Ontology Molecular Function (2018 version)	0.850942	downregulated
uridylyltransferase activity (GO:0070569)	7.81363	15.3097	0.54463	0.140948	['ZCCHC11']	Gene Ontology Molecular Function (2018 version)	0.850942	downregulated
L-lysine transmembrane transporter activity (GO:0015189)	7.81363	15.3097	0.54463	0.140948	['TMEM44']	Gene Ontology Molecular Function (2018 version)	0.850942	downregulated
beta-galactosidase activity (GO:0004565)	7.81363	15.3097	0.54463	0.140948	['GLB1L']	Gene Ontology Molecular Function (2018 version)	0.850942	downregulated
arginine transmembrane transporter activity (GO:0015181)	7.81363	15.3097	0.54463	0.140948	['TMEM44']	Gene Ontology Molecular Function (2018 version)	0.850942	downregulated
xylosyltransferase activity (GO:0042285)	7.81363	15.3097	0.54463	0.140948	['GXYLT1']	Gene Ontology Molecular Function (2018 version)	0.850942	downregulated
phosphatidylcholine-sterol O-acyltransferase activator activity (GO:0060228)	7.81363	15.3097	0.54463	0.140948	['APOE']	Gene Ontology Molecular Function (2018 version)	0.850942	downregulated
chromo shadow domain binding (GO:0070087)	7.81363	15.3097	0.54463	0.140948	['SP100']	Gene Ontology Molecular Function (2018 version)	0.850942	downregulated
sphingosine N-acyltransferase activity (GO:0050291)	7.81363	15.3097	0.54463	0.140948	['CERS4']	Gene Ontology Molecular Function (2018 version)	0.850942	downregulated
interleukin-1 binding (GO:0019966)	7.81363	15.3097	0.54463	0.140948	['PXDN']	Gene Ontology Molecular Function (2018 version)	0.850942	downregulated
beta-tubulin binding (GO:0048487)	3.12851	6.02765	0.54463	0.145631	['GABARAPL1', 'SMC3']	Gene Ontology Molecular Function (2018 version)	0.836748	downregulated
transcription regulatory region DNA binding (GO:0044212)	1.41523	2.71948	0.54463	0.146375	['EGR1', 'TAF9', 'HNRNPU', 'ARID4A', 'SOX12', 'CCAR1', 'PER1', 'SFPQ', 'SNAPC4', 'SOX9', 'RREB1', 'RBMX', 'CDK5RAP2']	Gene Ontology Molecular Function (2018 version)	0.834532	downregulated
metallocarboxypeptidase activity (GO:0004181)	3.00803	5.62022	0.54463	0.15437	['AGBL5', 'FOLH1']	Gene Ontology Molecular Function (2018 version)	0.811438	downregulated
kinesin binding (GO:0019894)	3.00803	5.62022	0.54463	0.15437	['PRC1', 'AP1AR']	Gene Ontology Molecular Function (2018 version)	0.811438	downregulated
ATP-dependent DNA helicase activity (GO:0004003)	3.00803	5.62022	0.54463	0.15437	['RECQL5', 'CHD3']	Gene Ontology Molecular Function (2018 version)	0.811438	downregulated
ATP-dependent 3'-5' DNA helicase activity (GO:0043140)	6.51102	11.8338	0.54463	0.162431	['RECQL5']	Gene Ontology Molecular Function (2018 version)	0.789332	downregulated
primary miRNA binding (GO:0070878)	6.51102	11.8338	0.54463	0.162431	['DDX5']	Gene Ontology Molecular Function (2018 version)	0.789332	downregulated
DEAD/H-box RNA helicase binding (GO:0017151)	6.51102	11.8338	0.54463	0.162431	['AKAP8L']	Gene Ontology Molecular Function (2018 version)	0.789332	downregulated
N6-methyladenosine-containing RNA binding (GO:1990247)	6.51102	11.8338	0.54463	0.162431	['HNRNPA2B1']	Gene Ontology Molecular Function (2018 version)	0.789332	downregulated
phosphofructokinase activity (GO:0008443)	6.51102	11.8338	0.54463	0.162431	['PFKP']	Gene Ontology Molecular Function (2018 version)	0.789332	downregulated
Arp2/3 complex binding (GO:0071933)	6.51102	11.8338	0.54463	0.162431	['IQGAP2']	Gene Ontology Molecular Function (2018 version)	0.789332	downregulated
U1 snRNA binding (GO:0030619)	6.51102	11.8338	0.54463	0.162431	['SNRNP70']	Gene Ontology Molecular Function (2018 version)	0.789332	downregulated
interleukin-17 receptor activity (GO:0030368)	6.51102	11.8338	0.54463	0.162431	['IL17RE']	Gene Ontology Molecular Function (2018 version)	0.789332	downregulated
mRNA methyltransferase activity (GO:0008174)	6.51102	11.8338	0.54463	0.162431	['METTL14']	Gene Ontology Molecular Function (2018 version)	0.789332	downregulated
WW domain binding (GO:0050699)	2.89647	5.25056	0.54463	0.163206	['TCEAL5', 'TCEAL3']	Gene Ontology Molecular Function (2018 version)	0.787263	downregulated
ATP-dependent helicase activity (GO:0008026)	1.93339	3.5001	0.54463	0.163599	['DDX5', 'DDX46', 'DHX33', 'CHD3']	Gene Ontology Molecular Function (2018 version)	0.786221	downregulated
motor activity (GO:0003774)	1.93339	3.5001	0.54463	0.163599	['KIFC2', 'MYO10', 'KIF3A', 'SMC3']	Gene Ontology Molecular Function (2018 version)	0.786221	downregulated
nuclear hormone receptor binding (GO:0035257)	2.21484	3.99845	0.54463	0.164424	['MED12', 'THRAP3', 'ACTN4']	Gene Ontology Molecular Function (2018 version)	0.784034	downregulated
kinase binding (GO:0019900)	1.36161	2.44858	0.54463	0.165581	['SP100', 'PPP1R12A', 'MAP3K1', 'EMP2', 'PTPN23', 'EEF2', 'PER1', 'PRC1', 'TNIP2', 'EEF1A2', 'PLCG1', 'MAP2K7', 'CDK5RAP2', 'CNTLN']	Gene Ontology Molecular Function (2018 version)	0.78099	downregulated
double-stranded RNA binding (GO:0003725)	2.09586	3.55913	0.54463	0.183018	['DHX33', 'HNRNPU', 'EIF2AK2']	Gene Ontology Molecular Function (2018 version)	0.737506	downregulated
pre-mRNA 3'-splice site binding (GO:0030628)	5.58059	9.46585	0.54463	0.183377	['ZRSR2']	Gene Ontology Molecular Function (2018 version)	0.736655	downregulated
transcription factor activity, RNA polymerase II transcription factor recruiting (GO:0001135)	5.58059	9.46585	0.54463	0.183377	['SNAPC4']	Gene Ontology Molecular Function (2018 version)	0.736655	downregulated
phospholipase inhibitor activity (GO:0004859)	5.58059	9.46585	0.54463	0.183377	['ANXA5']	Gene Ontology Molecular Function (2018 version)	0.736655	downregulated
tau protein binding (GO:0048156)	5.58059	9.46585	0.54463	0.183377	['APOE']	Gene Ontology Molecular Function (2018 version)	0.736655	downregulated
neurotrophin TRK receptor binding (GO:0005167)	5.58059	9.46585	0.54463	0.183377	['PLCG1']	Gene Ontology Molecular Function (2018 version)	0.736655	downregulated
3-hydroxyacyl-CoA dehydrogenase activity (GO:0003857)	5.58059	9.46585	0.54463	0.183377	['HSD17B4']	Gene Ontology Molecular Function (2018 version)	0.736655	downregulated
dipeptidyl-peptidase activity (GO:0008239)	5.58059	9.46585	0.54463	0.183377	['FAP']	Gene Ontology Molecular Function (2018 version)	0.736655	downregulated
cAMP response element binding protein binding (GO:0008140)	5.58059	9.46585	0.54463	0.183377	['CRTC2']	Gene Ontology Molecular Function (2018 version)	0.736655	downregulated
galactosidase activity (GO:0015925)	5.58059	9.46585	0.54463	0.183377	['GLB1L']	Gene Ontology Molecular Function (2018 version)	0.736655	downregulated
actin binding (GO:0003779)	1.44058	2.41322	0.54463	0.187276	['TMOD1', 'SMTN', 'MYO10', 'HNRNPU', 'XIRP2', 'ABRACL', 'EPS8L2', 'ACTN4', 'IQGAP2']	Gene Ontology Molecular Function (2018 version)	0.727517	downregulated
microtubule motor activity (GO:0003777)	2.05899	3.42662	0.54463	0.189337	['KIFC2', 'KIF3A', 'SMC3']	Gene Ontology Molecular Function (2018 version)	0.722765	downregulated
sequence-specific DNA binding (GO:0043565)	1.33954	2.22515	0.54463	0.189923	['UPF2', 'KDM6B', 'EGR1', 'EPAS1', 'HNRNPU', 'UBP1', 'POU2F2', 'SAFB', 'SMG6', 'SNAPC4', 'ERF', 'SAFB2', 'RREB1']	Gene Ontology Molecular Function (2018 version)	0.721422	downregulated
phosphoric diester hydrolase activity (GO:0008081)	2.52222	4.06781	0.54463	0.199331	['SMPD4', 'PLCG1']	Gene Ontology Molecular Function (2018 version)	0.700426	downregulated
protein tyrosine phosphatase activity (GO:0004725)	1.98898	3.18002	0.54463	0.202135	['DUSP11', 'PTPN23', 'PTPN12']	Gene Ontology Molecular Function (2018 version)	0.694358	downregulated
RAGE receptor binding (GO:0050786)	4.88277	7.76659	0.54463	0.203801	['HMGB1']	Gene Ontology Molecular Function (2018 version)	0.690794	downregulated
UDP-xylosyltransferase activity (GO:0035252)	4.88277	7.76659	0.54463	0.203801	['GXYLT1']	Gene Ontology Molecular Function (2018 version)	0.690794	downregulated
phosphatase activator activity (GO:0019211)	4.88277	7.76659	0.54463	0.203801	['GTF2F1']	Gene Ontology Molecular Function (2018 version)	0.690794	downregulated
GABA receptor binding (GO:0050811)	4.88277	7.76659	0.54463	0.203801	['GABARAPL1']	Gene Ontology Molecular Function (2018 version)	0.690794	downregulated
transcription factor activity, RNA polymerase II core promoter sequence-specific binding involved in preinitiation complex assembly (GO:0001075)	4.88277	7.76659	0.54463	0.203801	['TAF9']	Gene Ontology Molecular Function (2018 version)	0.690794	downregulated
actin-dependent ATPase activity (GO:0030898)	4.88277	7.76659	0.54463	0.203801	['MYO10']	Gene Ontology Molecular Function (2018 version)	0.690794	downregulated
hydrolase activity, acting on acid anhydrides, in phosphorus-containing anhydrides (GO:0016818)	4.88277	7.76659	0.54463	0.203801	['ACYP1']	Gene Ontology Molecular Function (2018 version)	0.690794	downregulated
UDP-glucosyltransferase activity (GO:0035251)	4.88277	7.76659	0.54463	0.203801	['UGGT2']	Gene Ontology Molecular Function (2018 version)	0.690794	downregulated
RNA polymerase II core promoter proximal region sequence-specific DNA binding (GO:0000978)	1.39445	2.16965	0.54463	0.210996	['KDM6B', 'GCFC2', 'PER1', 'SMARCC2', 'KLF5', 'FUBP3', 'SP2', 'FOXJ2', 'PAXBP1']	Gene Ontology Molecular Function (2018 version)	0.675725	downregulated
enhancer sequence-specific DNA binding (GO:0001158)	1.92357	2.95561	0.54463	0.215129	['SFPQ', 'SMARCC2', 'SOX9']	Gene Ontology Molecular Function (2018 version)	0.667301	downregulated
cysteine-type peptidase activity (GO:0008234)	1.89245	2.85092	0.54463	0.221691	['USP8', 'OTUD7B', 'MALT1']	Gene Ontology Molecular Function (2018 version)	0.654252	downregulated
lipase inhibitor activity (GO:0055102)	4.34001	6.49866	0.54463	0.223715	['ANXA5']	Gene Ontology Molecular Function (2018 version)	0.650305	downregulated
histone acetyltransferase activity (H4-K8 specific) (GO:0043996)	4.34001	6.49866	0.54463	0.223715	['OGT']	Gene Ontology Molecular Function (2018 version)	0.650305	downregulated
inositol trisphosphate phosphatase activity (GO:0046030)	4.34001	6.49866	0.54463	0.223715	['INPP1']	Gene Ontology Molecular Function (2018 version)	0.650305	downregulated
histone acetyltransferase activity (H4-K16 specific) (GO:0046972)	4.34001	6.49866	0.54463	0.223715	['OGT']	Gene Ontology Molecular Function (2018 version)	0.650305	downregulated
G-protein activated inward rectifier potassium channel activity (GO:0015467)	4.34001	6.49866	0.54463	0.223715	['KCNJ16']	Gene Ontology Molecular Function (2018 version)	0.650305	downregulated
mitogen-activated protein kinase kinase kinase binding (GO:0031435)	4.34001	6.49866	0.54463	0.223715	['MAP4K2']	Gene Ontology Molecular Function (2018 version)	0.650305	downregulated
protein kinase C activity (GO:0004697)	4.34001	6.49866	0.54463	0.223715	['PRKCI']	Gene Ontology Molecular Function (2018 version)	0.650305	downregulated
Tat protein binding (GO:0030957)	4.34001	6.49866	0.54463	0.223715	['GABARAPL1']	Gene Ontology Molecular Function (2018 version)	0.650305	downregulated
histone acetyltransferase activity (H4-K5 specific) (GO:0043995)	4.34001	6.49866	0.54463	0.223715	['OGT']	Gene Ontology Molecular Function (2018 version)	0.650305	downregulated
Lys48-specific deubiquitinase activity (GO:1990380)	4.34001	6.49866	0.54463	0.223715	['OTUD7B']	Gene Ontology Molecular Function (2018 version)	0.650305	downregulated
microtubule minus-end binding (GO:0051011)	4.34001	6.49866	0.54463	0.223715	['TUBGCP3']	Gene Ontology Molecular Function (2018 version)	0.650305	downregulated
dipeptidase activity (GO:0016805)	4.34001	6.49866	0.54463	0.223715	['FOLH1']	Gene Ontology Molecular Function (2018 version)	0.650305	downregulated
sphingolipid metabolic process (GO:0006665)	2.14096	5.66008	0.546382	0.0710973	['PPP2R1A', 'PSAP', 'SPTSSA', 'HACD3', 'HACD2', 'SGPP1']	Gene Ontology Biological Process (2018 version)	1.14815	upregulated
ribosomal large subunit biogenesis (GO:0042273)	2.65733	6.96755	0.546382	0.0726563	['RPL7A', 'RPL3', 'RPL14', 'RPL26']	Gene Ontology Biological Process (2018 version)	1.13873	upregulated
signal transduction involved in mitotic G1 DNA damage checkpoint (GO:0072431)	2.65733	6.96755	0.546382	0.0726563	['PRMT1', 'UBC', 'RPL26', 'RPS27A']	Gene Ontology Biological Process (2018 version)	1.13873	upregulated
establishment of melanosome localization (GO:0032401)	4.89056	12.7784	0.546382	0.073324	['ARL6', 'RAB11A']	Gene Ontology Biological Process (2018 version)	1.13475	upregulated
iron-sulfur cluster assembly (GO:0016226)	4.89056	12.7784	0.546382	0.073324	['BOLA2', 'ISCU']	Gene Ontology Biological Process (2018 version)	1.13475	upregulated
nuclear envelope reassembly (GO:0031468)	4.89056	12.7784	0.546382	0.073324	['PPP2R1A', 'BANF1']	Gene Ontology Biological Process (2018 version)	1.13475	upregulated
glucan biosynthetic process (GO:0009250)	4.89056	12.7784	0.546382	0.073324	['UBC', 'RPS27A']	Gene Ontology Biological Process (2018 version)	1.13475	upregulated
release of cytochrome c from mitochondria (GO:0001836)	4.89056	12.7784	0.546382	0.073324	['FIS1', 'MFF']	Gene Ontology Biological Process (2018 version)	1.13475	upregulated
prostaglandin biosynthetic process (GO:0001516)	4.89056	12.7784	0.546382	0.073324	['CBR1', 'PTGES2']	Gene Ontology Biological Process (2018 version)	1.13475	upregulated
glycogen biosynthetic process (GO:0005978)	4.89056	12.7784	0.546382	0.073324	['UBC', 'RPS27A']	Gene Ontology Biological Process (2018 version)	1.13475	upregulated
translation factor activity, RNA binding (GO:0008135)	1.83312	2.65521	0.555158	0.234931	['EIF5B', 'EEF1A2', 'ABCF1']	Gene Ontology Molecular Function (2018 version)	0.62906	downregulated
RNA helicase activity (GO:0003724)	1.83312	2.65521	0.555158	0.234931	['DDX5', 'DDX46', 'DHX33']	Gene Ontology Molecular Function (2018 version)	0.62906	downregulated
ATP-dependent RNA helicase activity (GO:0004004)	1.83312	2.65521	0.555158	0.234931	['DDX5', 'DDX46', 'DHX33']	Gene Ontology Molecular Function (2018 version)	0.62906	downregulated
RNA-dependent ATPase activity (GO:0008186)	1.80483	2.56369	0.555158	0.241603	['DDX5', 'DDX46', 'DHX33']	Gene Ontology Molecular Function (2018 version)	0.616898	downregulated
ribosomal large subunit binding (GO:0043023)	3.90581	5.52341	0.555158	0.243132	['DHX33']	Gene Ontology Molecular Function (2018 version)	0.614159	downregulated
NADH dehydrogenase activity (GO:0003954)	3.90581	5.52341	0.555158	0.243132	['MT-ND1']	Gene Ontology Molecular Function (2018 version)	0.614159	downregulated
nitric-oxide synthase binding (GO:0050998)	3.90581	5.52341	0.555158	0.243132	['DNM2']	Gene Ontology Molecular Function (2018 version)	0.614159	downregulated
mRNA 3'-UTR AU-rich region binding (GO:0035925)	3.90581	5.52341	0.555158	0.243132	['ZFP36L1']	Gene Ontology Molecular Function (2018 version)	0.614159	downregulated
3'-5' exonuclease activity (GO:0008408)	2.17135	3.04893	0.555158	0.245573	['PAN2', 'PNPT1']	Gene Ontology Molecular Function (2018 version)	0.609819	downregulated
phosphatase binding (GO:0019902)	1.59661	2.20289	0.555158	0.251647	['PPP1R12A', 'AP3B1', 'GTF2F1', 'MAP2K7']	Gene Ontology Molecular Function (2018 version)	0.599208	downregulated
RNA polymerase II transcription coactivator activity (GO:0001105)	2.11256	2.88771	0.555158	0.254889	['MED12', 'SOX12']	Gene Ontology Molecular Function (2018 version)	0.593649	downregulated
carboxypeptidase activity (GO:0004180)	2.11256	2.88771	0.555158	0.254889	['AGBL5', 'FOLH1']	Gene Ontology Molecular Function (2018 version)	0.593649	downregulated
cadherin binding (GO:0045296)	1.29299	1.74708	0.555158	0.25893	['ATXN2L', 'USP8', 'PPFIBP1', 'CDH10', 'UBAP2', 'EPS8L2', 'EPS15L1', 'EEF2', 'ARGLU1', 'PFKP']	Gene Ontology Molecular Function (2018 version)	0.586817	downregulated
core promoter proximal region sequence-specific DNA binding (GO:0000987)	1.31042	1.75676	0.555158	0.261687	['KDM6B', 'GCFC2', 'PER1', 'SMARCC2', 'KLF5', 'FUBP3', 'SP2', 'FOXJ2', 'PAXBP1']	Gene Ontology Molecular Function (2018 version)	0.582218	downregulated
transcriptional repressor activity, RNA polymerase II activating transcription factor binding (GO:0098811)	3.55056	4.75479	0.555158	0.262064	['KDM6B']	Gene Ontology Molecular Function (2018 version)	0.581593	downregulated
basic amino acid transmembrane transporter activity (GO:0015174)	3.55056	4.75479	0.555158	0.262064	['TMEM44']	Gene Ontology Molecular Function (2018 version)	0.581593	downregulated
pseudouridine synthase activity (GO:0009982)	3.55056	4.75479	0.555158	0.262064	['TRUB1']	Gene Ontology Molecular Function (2018 version)	0.581593	downregulated
racemase and epimerase activity, acting on carbohydrates and derivatives (GO:0016857)	3.55056	4.75479	0.555158	0.262064	['RENBP']	Gene Ontology Molecular Function (2018 version)	0.581593	downregulated
RNA polymerase II basal transcription factor binding (GO:0001091)	3.55056	4.75479	0.555158	0.262064	['HNRNPU']	Gene Ontology Molecular Function (2018 version)	0.581593	downregulated
metalloendopeptidase inhibitor activity (GO:0008191)	3.55056	4.75479	0.555158	0.262064	['COL4A3']	Gene Ontology Molecular Function (2018 version)	0.581593	downregulated
phosphatase activity (GO:0016791)	1.56452	2.09177	0.555158	0.262631	['DUSP11', 'NANP', 'PDP2', 'PTPN12']	Gene Ontology Molecular Function (2018 version)	0.580654	downregulated
RNA polymerase II regulatory region sequence-specific DNA binding (GO:0000977)	1.23067	1.64258	0.555158	0.263237	['KDM6B', 'EGR1', 'SMARCC2', 'ZMYND8', 'FOXJ2', 'ACTN4', 'GCFC2', 'PER1', 'SFPQ', 'KLF5', 'SP2', 'FUBP3', 'PAXBP1', 'RREB1']	Gene Ontology Molecular Function (2018 version)	0.579653	downregulated
DNA helicase activity (GO:0003678)	2.05686	2.73769	0.555158	0.264211	['RECQL5', 'CHD3']	Gene Ontology Molecular Function (2018 version)	0.578049	downregulated
INO80-type complex (GO:0097346)	3.91165	8.86118	0.556556	0.103796	['INO80B', 'ZNHIT1']	Gene Ontology Cellular Component (2018 version)	0.983821	downregulated
large ribosomal subunit (GO:0015934)	2.30455	5.17447	0.556556	0.105893	['RPL30', 'RPL10', 'RPL27', 'RPL28']	Gene Ontology Cellular Component (2018 version)	0.975131	downregulated
androgen receptor signaling pathway (GO:0030521)	3.17521	8.10983	0.562323	0.0777617	['RNF14', 'NCOA4', 'RAN']	Gene Ontology Biological Process (2018 version)	1.10923	upregulated
regulation of release of cytochrome c from mitochondria (GO:0090199)	3.17521	8.10983	0.562323	0.0777617	['PINK1', 'FAM162A', 'MFF']	Gene Ontology Biological Process (2018 version)	1.10923	upregulated
regulation of viral transcription (GO:0046782)	3.17521	8.10983	0.562323	0.0777617	['IFITM3', 'POLR2C', 'POLR2D']	Gene Ontology Biological Process (2018 version)	1.10923	upregulated
negative regulation of epidermal growth factor receptor signaling pathway (GO:0042059)	3.17521	8.10983	0.562323	0.0777617	['UBC', 'RPS27A', 'SH3GL2']	Gene Ontology Biological Process (2018 version)	1.10923	upregulated
nucleotide-excision repair, DNA incision (GO:0033683)	3.17521	8.10983	0.562323	0.0777617	['UBC', 'RPS27A', 'RBX1']	Gene Ontology Biological Process (2018 version)	1.10923	upregulated
positive regulation of cellular protein metabolic process (GO:0032270)	2.28024	5.82029	0.562323	0.077888	['ASPH', 'ASPSCR1', 'RPS27L', 'RPL26', 'AURKAIP1']	Gene Ontology Biological Process (2018 version)	1.10853	upregulated
regulation of phosphorylation (GO:0042325)	2.0838	5.30861	0.562323	0.0782723	['SDCBP', 'PINK1', 'PGAM1', 'NDUFS4', 'DYNLL1', 'SLC25A33']	Gene Ontology Biological Process (2018 version)	1.10639	upregulated
primary alcohol metabolic process (GO:0034308)	4.60265	11.5886	0.562323	0.0806362	['POLR2D', 'GDE1']	Gene Ontology Biological Process (2018 version)	1.09347	upregulated
error-free translesion synthesis (GO:0070987)	4.60265	11.5886	0.562323	0.0806362	['UBC', 'RPS27A']	Gene Ontology Biological Process (2018 version)	1.09347	upregulated
histone methylation (GO:0016571)	4.60265	11.5886	0.562323	0.0806362	['PRMT7', 'PRMT1']	Gene Ontology Biological Process (2018 version)	1.09347	upregulated
negative regulation of protein localization to plasma membrane (GO:1903077)	4.60265	11.5886	0.562323	0.0806362	['TMEM59', 'RHOQ']	Gene Ontology Biological Process (2018 version)	1.09347	upregulated
protein targeting to lysosome (GO:0006622)	4.60265	11.5886	0.562323	0.0806362	['SNX16', 'NCOA4']	Gene Ontology Biological Process (2018 version)	1.09347	upregulated
Rac protein signal transduction (GO:0016601)	4.60265	11.5886	0.562323	0.0806362	['BRK1', 'HACD3']	Gene Ontology Biological Process (2018 version)	1.09347	upregulated
negative regulation of protein localization to cell periphery (GO:1904376)	4.60265	11.5886	0.562323	0.0806362	['TMEM59', 'RHOQ']	Gene Ontology Biological Process (2018 version)	1.09347	upregulated
positive regulation of immunoglobulin production (GO:0002639)	4.60265	11.5886	0.562323	0.0806362	['XBP1', 'POLR2D']	Gene Ontology Biological Process (2018 version)	1.09347	upregulated
mitochondrial calcium ion homeostasis (GO:0051560)	4.60265	11.5886	0.562323	0.0806362	['FIS1', 'SMDT1']	Gene Ontology Biological Process (2018 version)	1.09347	upregulated
response to interferon-beta (GO:0035456)	4.60265	11.5886	0.562323	0.0806362	['IFITM3', 'NDUFA13']	Gene Ontology Biological Process (2018 version)	1.09347	upregulated
oxidoreductase activity, acting on the CH-OH group of donors, NAD or NADP as acceptor (GO:0016616)	2.36303	6.29757	0.562334	0.0695964	['CBR1', 'LDHA', 'SPR', 'MDH1', 'AKR1A1']	Gene Ontology Molecular Function (2018 version)	1.15741	upregulated
ubiquitin-like protein ligase binding (GO:0044389)	1.65789	4.38801	0.562334	0.0708824	['UCHL1', 'MAP1LC3B', 'PINK1', 'MAP1LC3A', 'BTBD1', 'UBC', 'DERL1', 'NDUFS2', 'BTBD6', 'RPS27A', 'GABARAP', 'RBX1']	Gene Ontology Molecular Function (2018 version)	1.14946	upregulated
histone-lysine N-methyltransferase activity (GO:0018024)	2.00402	2.59786	0.56264	0.273534	['DOT1L', 'SETD1A']	Gene Ontology Molecular Function (2018 version)	0.562988	downregulated
aminoacyl-tRNA ligase activity (GO:0004812)	2.00402	2.59786	0.56264	0.273534	['TARS', 'SARS']	Gene Ontology Molecular Function (2018 version)	0.562988	downregulated
3'-5' DNA helicase activity (GO:0043138)	3.25451	4.1368	0.56264	0.280523	['RECQL5']	Gene Ontology Molecular Function (2018 version)	0.552031	downregulated
translation elongation factor activity (GO:0003746)	3.25451	4.1368	0.56264	0.280523	['EEF1A2']	Gene Ontology Molecular Function (2018 version)	0.552031	downregulated
protein kinase A catalytic subunit binding (GO:0034236)	3.25451	4.1368	0.56264	0.280523	['SOX9']	Gene Ontology Molecular Function (2018 version)	0.552031	downregulated
carbohydrate kinase activity (GO:0019200)	3.25451	4.1368	0.56264	0.280523	['HK1']	Gene Ontology Molecular Function (2018 version)	0.552031	downregulated
oxidoreductase activity, acting on NAD(P)H, heme protein as acceptor (GO:0016653)	3.25451	4.1368	0.56264	0.280523	['CYB5R3']	Gene Ontology Molecular Function (2018 version)	0.552031	downregulated
ionotropic glutamate receptor binding (GO:0035255)	3.25451	4.1368	0.56264	0.280523	['SHISA7']	Gene Ontology Molecular Function (2018 version)	0.552031	downregulated
phosphatase inhibitor activity (GO:0019212)	4.89056	12.7784	0.569058	0.073324	['BOD1', 'TESC']	Gene Ontology Molecular Function (2018 version)	1.13475	upregulated
cyclic-nucleotide-mediated signaling (GO:0019935)	4.0528	12.5603	0.572298	0.0450865	['RIMS2', 'APOE', 'SOX9']	Gene Ontology Biological Process (2018 version)	1.34595	downregulated
endodermal cell differentiation (GO:0035987)	4.0528	12.5603	0.572298	0.0450865	['COL4A2', 'COL11A1', 'PAF1']	Gene Ontology Biological Process (2018 version)	1.34595	downregulated
DNA duplex unwinding (GO:0032508)	3.0915	7.71639	0.572557	0.0824136	['UBC', 'RPS27A', 'RBX1']	Gene Ontology Biological Process (2018 version)	1.084	upregulated
N-terminal protein acetyltransferase complex (GO:0031414)	4.34001	6.49866	0.57343	0.223715	['NAA20']	Gene Ontology Cellular Component (2018 version)	0.650305	upregulated
sphingolipid biosynthetic process (GO:0030148)	2.52836	6.29112	0.574869	0.0830573	['SPTSSA', 'HACD3', 'HACD2', 'SGPP1']	Gene Ontology Biological Process (2018 version)	1.08062	upregulated
hydrolase activity, acting on carbon-nitrogen (but not peptide) bonds, in linear amides (GO:0016811)	1.62877	2.02177	0.576392	0.289012	['ARID4A', 'CHD3', 'MTA3']	Gene Ontology Molecular Function (2018 version)	0.539083	downregulated
poly(A) binding (GO:0008143)	3.00401	3.63158	0.579001	0.298522	['HNRNPU']	Gene Ontology Molecular Function (2018 version)	0.525024	downregulated
Rac guanyl-nucleotide exchange factor activity (GO:0030676)	3.00401	3.63158	0.579001	0.298522	['EPS8L2']	Gene Ontology Molecular Function (2018 version)	0.525024	downregulated
titin binding (GO:0031432)	3.00401	3.63158	0.579001	0.298522	['ACTN2']	Gene Ontology Molecular Function (2018 version)	0.525024	downregulated
1-phosphatidylinositol binding (GO:0005545)	3.00401	3.63158	0.579001	0.298522	['WDFY1']	Gene Ontology Molecular Function (2018 version)	0.525024	downregulated
tropomyosin binding (GO:0005523)	3.00401	3.63158	0.579001	0.298522	['TMOD1']	Gene Ontology Molecular Function (2018 version)	0.525024	downregulated
smooth muscle contraction (GO:0006939)	6.52209	20.0059	0.579182	0.0465414	['SMTN', 'ROCK1']	Gene Ontology Biological Process (2018 version)	1.33216	downregulated
regulation of monocyte differentiation (GO:0045655)	6.52209	20.0059	0.579182	0.0465414	['ACIN1', 'ZFP36L1']	Gene Ontology Biological Process (2018 version)	1.33216	downregulated
mitotic cell cycle arrest (GO:0071850)	6.52209	20.0059	0.579182	0.0465414	['PNPT1', 'FAP']	Gene Ontology Biological Process (2018 version)	1.33216	downregulated
sulfur compound biosynthetic process (GO:0044272)	2.0296	4.98321	0.586057	0.08584	['SLC35B2', 'B4GAT1', 'B3GAT3', 'GSTP1', 'AKR1A1', 'GSTT1']	Gene Ontology Biological Process (2018 version)	1.06631	upregulated
regulation of gene silencing by miRNA (GO:0060964)	2.4881	6.08476	0.586057	0.0866784	['POLR2C', 'POLR2D', 'RAN', 'PUM2']	Gene Ontology Biological Process (2018 version)	1.06209	upregulated
regulation of cardiac conduction (GO:1903779)	2.4881	6.08476	0.586057	0.0866784	['ASPH', 'TMEM65', 'FXYD7', 'FXYD6']	Gene Ontology Biological Process (2018 version)	1.06209	upregulated
insulin receptor signaling pathway (GO:0008286)	2.4881	6.08476	0.586057	0.0866784	['ATP6V0B', 'CAV2', 'ATP6V1B2', 'RHOQ']	Gene Ontology Biological Process (2018 version)	1.06209	upregulated
regulation of protein modification process (GO:0031399)	3.01207	7.34872	0.586057	0.0871822	['NDUFS4', 'ASPSCR1', 'MT3']	Gene Ontology Biological Process (2018 version)	1.05957	upregulated
hydrogen peroxide metabolic process (GO:0042743)	4.34672	10.5563	0.586057	0.0881622	['PRDX2', 'PRDX1']	Gene Ontology Biological Process (2018 version)	1.05472	upregulated
positive regulation of gene silencing by miRNA (GO:2000637)	4.34672	10.5563	0.586057	0.0881622	['MAP2K1', 'PUM2']	Gene Ontology Biological Process (2018 version)	1.05472	upregulated
covalent chromatin modification (GO:0016569)	4.34672	10.5563	0.586057	0.0881622	['MBD3', 'MT3']	Gene Ontology Biological Process (2018 version)	1.05472	upregulated
melanosome localization (GO:0032400)	4.34672	10.5563	0.586057	0.0881622	['ARL6', 'RAB11A']	Gene Ontology Biological Process (2018 version)	1.05472	upregulated
intrinsic apoptotic signaling pathway in response to DNA damage by p53 class mediator (GO:0042771)	4.34672	10.5563	0.586057	0.0881622	['RPS27L', 'CDIP1']	Gene Ontology Biological Process (2018 version)	1.05472	upregulated
error-prone translesion synthesis (GO:0042276)	4.34672	10.5563	0.586057	0.0881622	['UBC', 'RPS27A']	Gene Ontology Biological Process (2018 version)	1.05472	upregulated
histone deacetylase activity (GO:0004407)	3.17521	8.10983	0.590658	0.0777617	['MBD3', 'SAP30L', 'HDAC11']	Gene Ontology Molecular Function (2018 version)	1.10923	upregulated
chromosomal region (GO:0098687)	2.17608	4.56849	0.590998	0.122528	['MBD6', 'HNRNPA2B1', 'SMC6', 'SMC3']	Gene Ontology Cellular Component (2018 version)	0.911765	downregulated
mitotic spindle pole (GO:0097431)	3.40091	6.97836	0.590998	0.128489	['IK', 'SMC3']	Gene Ontology Cellular Component (2018 version)	0.891134	downregulated
microtubule organizing center (GO:0005815)	1.36549	2.72049	0.590998	0.136378	['PLK3', 'RBM39', 'LRRC45', 'PPP1R12A', 'ODF2', 'UPF3B', 'HNRNPU', 'CHD3', 'AHI1', 'TAF1D', 'KIF3A', 'HOOK1', 'CNTRL', 'CEP162', 'TUBGCP3', 'CDK5RAP2', 'CNTLN']	Gene Ontology Cellular Component (2018 version)	0.865256	downregulated
contractile fiber (GO:0043292)	3.25904	6.47823	0.590998	0.137	['TMOD1', 'PPP1R12A']	Gene Ontology Cellular Component (2018 version)	0.86328	downregulated
axonemal microtubule (GO:0005879)	7.81363	15.3097	0.590998	0.140948	['CEP162']	Gene Ontology Cellular Component (2018 version)	0.850942	downregulated
FACIT collagen trimer (GO:0005593)	7.81363	15.3097	0.590998	0.140948	['COL16A1']	Gene Ontology Cellular Component (2018 version)	0.850942	downregulated
pre-snoRNP complex (GO:0070761)	7.81363	15.3097	0.590998	0.140948	['TAF9']	Gene Ontology Cellular Component (2018 version)	0.850942	downregulated
spindle pole body (GO:0005816)	7.81363	15.3097	0.590998	0.140948	['TUBGCP3']	Gene Ontology Cellular Component (2018 version)	0.850942	downregulated
meiotic cohesin complex (GO:0030893)	7.81363	15.3097	0.590998	0.140948	['SMC3']	Gene Ontology Cellular Component (2018 version)	0.850942	downregulated
nucleoplasm part (GO:0044451)	1.40053	2.71782	0.590998	0.143622	['TLE2', 'SP100', 'SETD1A', 'TAF9', 'PTPN23', 'ACTN4', 'GTF2F1', 'MKI67', 'RECQL5', 'DVL2', 'SAFB2', 'SNRPD3', 'RREB1', 'OGT']	Gene Ontology Cellular Component (2018 version)	0.842779	downregulated
MLL1/2 complex (GO:0044665)	3.12851	6.02765	0.590998	0.145631	['LAS1L', 'TAF9']	Gene Ontology Cellular Component (2018 version)	0.836748	downregulated
MLL1 complex (GO:0071339)	3.12851	6.02765	0.590998	0.145631	['LAS1L', 'TAF9']	Gene Ontology Cellular Component (2018 version)	0.836748	downregulated
ruffle membrane (GO:0032587)	2.34809	4.51097	0.590998	0.146442	['PLEKHA1', 'FAP', 'EPS8L2']	Gene Ontology Cellular Component (2018 version)	0.834334	downregulated
ATP binding (GO:0005524)	1.26744	1.49556	0.592738	0.307284	['MAP4K2', 'PRKCI', 'DMPK', 'MINK1', 'HNRNPU', 'TOP1', 'CDK11B', 'MAP4K4']	Gene Ontology Molecular Function (2018 version)	0.512461	downregulated
regulation of heart contraction (GO:0008016)	2.17845	5.25213	0.594341	0.0897301	['ASPH', 'TMEM65', 'FXYD7', 'FXYD6', 'APLN']	Gene Ontology Biological Process (2018 version)	1.04706	upregulated
mRNA stabilization (GO:0048255)	3.91751	11.8385	0.594458	0.0487056	['THRAP3', 'NOCT', 'HNRNPU']	Gene Ontology Biological Process (2018 version)	1.31242	downregulated
activation of MAPKK activity (GO:0000186)	3.91751	11.8385	0.594458	0.0487056	['EIF2AK2', 'PLCG1', 'TNIK']	Gene Ontology Biological Process (2018 version)	1.31242	downregulated
positive regulation of cell-matrix adhesion (GO:0001954)	3.91751	11.8385	0.594458	0.0487056	['COL16A1', 'ROCK1', 'EMP2']	Gene Ontology Biological Process (2018 version)	1.31242	downregulated
polysomal ribosome (GO:0042788)	3.00803	5.62022	0.59508	0.15437	['RPL30', 'RPS29']	Gene Ontology Cellular Component (2018 version)	0.811438	downregulated
U7 snRNP (GO:0005683)	6.51102	11.8338	0.59508	0.162431	['SNRPD3']	Gene Ontology Cellular Component (2018 version)	0.789332	downregulated
AIM2 inflammasome complex (GO:0097169)	6.51102	11.8338	0.59508	0.162431	['AIM2']	Gene Ontology Cellular Component (2018 version)	0.789332	downregulated
extrinsic component of endosome membrane (GO:0031313)	6.51102	11.8338	0.59508	0.162431	['USP8']	Gene Ontology Cellular Component (2018 version)	0.789332	downregulated
U2-type catalytic step 2 spliceosome (GO:0071007)	2.89647	5.25056	0.59508	0.163206	['SRRM2', 'SNRPD3']	Gene Ontology Cellular Component (2018 version)	0.787263	downregulated
RNA polymerase II transcription factor complex (GO:0090575)	1.66759	3.02243	0.59508	0.163252	['BCL9', 'SFPQ', 'LDB1', 'TAF9', 'HNRNPU', 'GTF2F1']	Gene Ontology Cellular Component (2018 version)	0.787142	downregulated
mitotic metaphase plate congression (GO:0007080)	2.93662	7.00461	0.596967	0.0920647	['BOD1', 'CHMP1A', 'RAB11A']	Gene Ontology Biological Process (2018 version)	1.03591	upregulated
negative regulation of ERBB signaling pathway (GO:1901185)	2.93662	7.00461	0.596967	0.0920647	['UBC', 'RPS27A', 'SH3GL2']	Gene Ontology Biological Process (2018 version)	1.03591	upregulated
intrinsic apoptotic signaling pathway by p53 class mediator (GO:0072332)	2.93662	7.00461	0.596967	0.0920647	['HINT1', 'RPS27L', 'CDIP1']	Gene Ontology Biological Process (2018 version)	1.03591	upregulated
regulation of ATP metabolic process (GO:1903578)	2.93662	7.00461	0.596967	0.0920647	['PINK1', 'PGAM1', 'SLC25A33']	Gene Ontology Biological Process (2018 version)	1.03591	upregulated
substantia nigra development (GO:0021762)	2.93662	7.00461	0.596967	0.0920647	['DYNLL1', 'SYNGR3', 'COX6B1']	Gene Ontology Biological Process (2018 version)	1.03591	upregulated
histone H3 acetylation (GO:0043966)	2.93662	7.00461	0.596967	0.0920647	['POLE4', 'DR1', 'WDR5']	Gene Ontology Biological Process (2018 version)	1.03591	upregulated
protein dephosphorylation (GO:0006470)	1.97812	4.68149	0.599235	0.0937962	['PPP1CB', 'PPP2R1A', 'DUSP28', 'RPRD1A', 'PPM1F', 'LHPP']	Gene Ontology Biological Process (2018 version)	1.02781	upregulated
transmembrane transport (GO:0055085)	1.5144	3.58014	0.599235	0.0940377	['ATP6V0B', 'PEX19', 'SVOP', 'TUSC3', 'DERL1', 'PSMA7', 'PSMB4', 'ASPH', 'PSMB3', 'UBC', 'ATP6V1B2', 'FXYD7', 'FXYD6', 'RPS27A']	Gene Ontology Biological Process (2018 version)	1.0267	upregulated
mitochondrial calcium ion transmembrane transport (GO:0006851)	4.11773	9.65438	0.599235	0.0958868	['STOML2', 'SMDT1']	Gene Ontology Biological Process (2018 version)	1.01824	upregulated
zinc II ion transport (GO:0006829)	4.11773	9.65438	0.599235	0.0958868	['MT3', 'SLC39A3']	Gene Ontology Biological Process (2018 version)	1.01824	upregulated
mitochondrial fission (GO:0000266)	4.11773	9.65438	0.599235	0.0958868	['FIS1', 'MFF']	Gene Ontology Biological Process (2018 version)	1.01824	upregulated
establishment of protein localization to vacuole (GO:0072666)	4.11773	9.65438	0.599235	0.0958868	['TMEM50A', 'GOSR2']	Gene Ontology Biological Process (2018 version)	1.01824	upregulated
GTP metabolic process (GO:0046039)	4.11773	9.65438	0.599235	0.0958868	['RHOQ', 'RAN']	Gene Ontology Biological Process (2018 version)	1.01824	upregulated
positive regulation of transcription from RNA polymerase II promoter involved in cellular response to chemical stimulus (GO:1901522)	4.11773	9.65438	0.599235	0.0958868	['XBP1', 'MT3']	Gene Ontology Biological Process (2018 version)	1.01824	upregulated
ERK1 and ERK2 cascade (GO:0070371)	4.11773	9.65438	0.599235	0.0958868	['MAP2K1', 'MT3']	Gene Ontology Biological Process (2018 version)	1.01824	upregulated
antigen processing and presentation of exogenous peptide antigen via MHC class II (GO:0019886)	2.13087	4.99392	0.599235	0.0959814	['DCTN2', 'SAR1B', 'AP2S1', 'DYNLL1', 'SH3GL2']	Gene Ontology Biological Process (2018 version)	1.01781	upregulated
antigen processing and presentation of exogenous peptide antigen (GO:0002478)	2.13087	4.99392	0.599235	0.0959814	['DCTN2', 'SAR1B', 'AP2S1', 'DYNLL1', 'SH3GL2']	Gene Ontology Biological Process (2018 version)	1.01781	upregulated
G2/M transition of mitotic cell cycle (GO:0000086)	1.96154	4.58581	0.600653	0.0965335	['PPP1CB', 'DCTN2', 'PPP2R1A', 'UBC', 'DYNLL1', 'RPS27A']	Gene Ontology Biological Process (2018 version)	1.01532	upregulated
metaphase plate congression (GO:0051310)	2.86485	6.68211	0.601888	0.0970577	['BOD1', 'CHMP1A', 'RAB11A']	Gene Ontology Biological Process (2018 version)	1.01297	upregulated
regulation of Notch signaling pathway (GO:0008593)	2.37463	5.51602	0.605636	0.0979898	['EGFL7', 'UBC', 'ITGB1BP1', 'RPS27A']	Gene Ontology Biological Process (2018 version)	1.00882	upregulated
positive regulation of stress-activated MAPK cascade (GO:0032874)	2.61616	7.83668	0.605985	0.0500122	['MAP4K2', 'MINK1', 'EIF2AK2', 'HMGB1', 'MID1']	Gene Ontology Biological Process (2018 version)	1.30092	downregulated
chromosome organization (GO:0051276)	3.01613	8.96491	0.605985	0.0511842	['LDB1', 'DOT1L', 'XPC', 'RAD23B']	Gene Ontology Biological Process (2018 version)	1.29086	downregulated
positive regulation of telomere maintenance via telomere lengthening (GO:1904358)	3.79094	11.1744	0.605985	0.0524624	['HNRNPA2B1', 'MAP2K7', 'HNRNPA1']	Gene Ontology Biological Process (2018 version)	1.28015	downregulated
negative regulation of endothelial cell migration (GO:0010596)	3.79094	11.1744	0.605985	0.0524624	['SP100', 'HMGB1', 'APOE']	Gene Ontology Biological Process (2018 version)	1.28015	downregulated
positive regulation of stress-activated protein kinase signaling cascade (GO:0070304)	6.02008	17.7028	0.605985	0.0528327	['EIF2AK2', 'MID1']	Gene Ontology Biological Process (2018 version)	1.2771	downregulated
positive regulation of transcription elongation from RNA polymerase II promoter (GO:0032968)	6.02008	17.7028	0.605985	0.0528327	['PAF1', 'BRD4']	Gene Ontology Biological Process (2018 version)	1.2771	downregulated
regulation of cartilage development (GO:0061035)	6.02008	17.7028	0.605985	0.0528327	['BMP1', 'SOX9']	Gene Ontology Biological Process (2018 version)	1.2771	downregulated
regulation of cell-substrate junction assembly (GO:0090109)	6.02008	17.7028	0.605985	0.0528327	['ROCK1', 'LDB1']	Gene Ontology Biological Process (2018 version)	1.2771	downregulated
cellular response to corticosteroid stimulus (GO:0071384)	6.02008	17.7028	0.605985	0.0528327	['HNRNPU', 'ZFP36L1']	Gene Ontology Biological Process (2018 version)	1.2771	downregulated
negative regulation of DNA-dependent DNA replication (GO:2000104)	6.02008	17.7028	0.605985	0.0528327	['FBXW7', 'SMC3']	Gene Ontology Biological Process (2018 version)	1.2771	downregulated
syntaxin-1 binding (GO:0017075)	2.78929	3.21268	0.606375	0.316071	['PRRT2']	Gene Ontology Molecular Function (2018 version)	0.500215	downregulated
MLL3/4 complex (GO:0044666)	3.90581	5.52341	0.608475	0.243132	['WDR5']	Gene Ontology Cellular Component (2018 version)	0.614159	upregulated
cell cortex region (GO:0099738)	3.90581	5.52341	0.608475	0.243132	['GNAI1']	Gene Ontology Cellular Component (2018 version)	0.614159	upregulated
phagocytic vesicle membrane (GO:0030670)	2.17135	3.04893	0.608475	0.245573	['ATP6V0B', 'VAMP3']	Gene Ontology Cellular Component (2018 version)	0.609819	upregulated
damaged DNA binding (GO:0003684)	1.77583	2.02365	0.609395	0.319962	['XPC', 'HMGB1']	Gene Ontology Molecular Function (2018 version)	0.494902	downregulated
ubiquitin-like protein ligase binding (GO:0044389)	1.22276	1.37007	0.609395	0.326126	['RNF20', 'PER1', 'GABARAPL1', 'FBXW7', 'DDRGK1', 'SPOP', 'SMC6', 'MPHOSPH8', 'MID1']	Gene Ontology Molecular Function (2018 version)	0.486615	downregulated
protein-lysine N-methyltransferase activity (GO:0016279)	1.73628	1.92929	0.609395	0.329175	['DOT1L', 'SETD1A']	Gene Ontology Molecular Function (2018 version)	0.482573	downregulated
protein phosphatase regulator activity (GO:0019888)	1.73628	1.92929	0.609395	0.329175	['DMPK', 'EIF2AK2']	Gene Ontology Molecular Function (2018 version)	0.482573	downregulated
histone methyltransferase activity (H3-K4 specific) (GO:0042800)	2.60321	2.8611	0.609395	0.333182	['SETD1A']	Gene Ontology Molecular Function (2018 version)	0.477319	downregulated
four-way junction DNA binding (GO:0000400)	2.60321	2.8611	0.609395	0.333182	['HMGB1']	Gene Ontology Molecular Function (2018 version)	0.477319	downregulated
nucleotidyltransferase activity (GO:0016779)	2.60321	2.8611	0.609395	0.333182	['PNPT1']	Gene Ontology Molecular Function (2018 version)	0.477319	downregulated
retinoic acid receptor binding (GO:0042974)	2.60321	2.8611	0.609395	0.333182	['ACTN4']	Gene Ontology Molecular Function (2018 version)	0.477319	downregulated
peptidoglycan binding (GO:0042834)	2.60321	2.8611	0.609395	0.333182	['HK1']	Gene Ontology Molecular Function (2018 version)	0.477319	downregulated
antigen processing and presentation of peptide antigen via MHC class II (GO:0002495)	2.10785	4.8707	0.609737	0.099188	['DCTN2', 'SAR1B', 'AP2S1', 'DYNLL1', 'SH3GL2']	Gene Ontology Biological Process (2018 version)	1.00354	upregulated
cell cycle G2/M phase transition (GO:0044839)	1.94523	4.49246	0.609737	0.0993132	['PPP1CB', 'DCTN2', 'PPP2R1A', 'UBC', 'DYNLL1', 'RPS27A']	Gene Ontology Biological Process (2018 version)	1.00299	upregulated
protein methyltransferase activity (GO:0008276)	3.0915	7.71639	0.612951	0.0824136	['PRMT7', 'PRMT1', 'SMYD2']	Gene Ontology Molecular Function (2018 version)	1.084	upregulated
nuclear import (GO:0051170)	2.33907	5.34174	0.614789	0.101906	['RANBP3', 'SNRPD2', 'GEMIN7', 'RAN']	Gene Ontology Biological Process (2018 version)	0.9918	upregulated
response to insulin (GO:0032868)	2.33907	5.34174	0.614789	0.101906	['XBP1', 'CAPN10', 'SLC25A33', 'RHOQ']	Gene Ontology Biological Process (2018 version)	0.9918	upregulated
regulation of mRNA stability (GO:0043488)	1.92918	4.40136	0.614789	0.102135	['PSMB4', 'PSMB3', 'UBC', 'RPS27A', 'PSMA7', 'PUM2']	Gene Ontology Biological Process (2018 version)	0.990826	upregulated
hexose metabolic process (GO:0019318)	2.79649	6.37945	0.614789	0.102158	['AKR1A1', 'FUOM', 'SLC37A4']	Gene Ontology Biological Process (2018 version)	0.990726	upregulated
nicotinamide nucleotide metabolic process (GO:0046496)	2.79649	6.37945	0.614789	0.102158	['LDHA', 'PGAM1', 'PGK1']	Gene Ontology Biological Process (2018 version)	0.990726	upregulated
regulation of catecholamine secretion (GO:0050433)	3.91165	8.86118	0.614789	0.103796	['SYT4', 'DTNBP1']	Gene Ontology Biological Process (2018 version)	0.983821	upregulated
peptidyl-S-diacylglycerol-L-cysteine biosynthetic process from peptidyl-cysteine (GO:0018231)	3.91165	8.86118	0.614789	0.103796	['ZDHHC7', 'ZDHHC2']	Gene Ontology Biological Process (2018 version)	0.983821	upregulated
peptidyl-L-cysteine S-palmitoylation (GO:0018230)	3.91165	8.86118	0.614789	0.103796	['ZDHHC7', 'ZDHHC2']	Gene Ontology Biological Process (2018 version)	0.983821	upregulated
nuclear transport (GO:0051169)	3.91165	8.86118	0.614789	0.103796	['EIF5A', 'BANF1']	Gene Ontology Biological Process (2018 version)	0.983821	upregulated
phosphatidylglycerol metabolic process (GO:0046471)	3.91165	8.86118	0.614789	0.103796	['PGS1', 'LPCAT1']	Gene Ontology Biological Process (2018 version)	0.983821	upregulated
purine-containing compound biosynthetic process (GO:0072522)	3.91165	8.86118	0.614789	0.103796	['GMPR', 'APRT']	Gene Ontology Biological Process (2018 version)	0.983821	upregulated
histone methyltransferase activity (GO:0042054)	1.69845	1.84055	0.615663	0.338353	['DOT1L', 'SETD1A']	Gene Ontology Molecular Function (2018 version)	0.47063	downregulated
gamma-tubulin ring complex (GO:0008274)	5.58059	9.46585	0.61658	0.183377	['CDK5RAP2']	Gene Ontology Cellular Component (2018 version)	0.736655	downregulated
Cdc73/Paf1 complex (GO:0016593)	5.58059	9.46585	0.61658	0.183377	['PAF1']	Gene Ontology Cellular Component (2018 version)	0.736655	downregulated
gamma-tubulin large complex (GO:0000931)	5.58059	9.46585	0.61658	0.183377	['CDK5RAP2']	Gene Ontology Cellular Component (2018 version)	0.736655	downregulated
spindle (GO:0005819)	1.5326	2.58237	0.61658	0.185451	['AGBL5', 'KIF3A', 'PRC1', 'HNRNPU', 'CDC7', 'TUBGCP3', 'CDK5RAP2']	Gene Ontology Cellular Component (2018 version)	0.73177	downregulated
DNA-directed RNA polymerase II, holoenzyme (GO:0016591)	1.82052	3.03985	0.61658	0.18829	['RECQL5', 'TAF9', 'PAF1', 'GTF2F1']	Gene Ontology Cellular Component (2018 version)	0.725174	downregulated
filopodium (GO:0030175)	2.05899	3.42662	0.61658	0.189337	['MYO10', 'ACTN2', 'IQGAP2']	Gene Ontology Cellular Component (2018 version)	0.722765	downregulated
cytosolic ribosome (GO:0022626)	1.64511	2.65339	0.61658	0.19931	['RPL30', 'RPL10', 'RPS29', 'RPL27', 'RPL28']	Gene Ontology Cellular Component (2018 version)	0.700472	downregulated
vacuole (GO:0005773)	1.98898	3.18002	0.61658	0.202135	['FYCO1', 'GABARAPL1', 'GLB1L']	Gene Ontology Cellular Component (2018 version)	0.694358	downregulated
actin cytoskeleton (GO:0015629)	1.38086	2.20205	0.61658	0.20297	['TMOD1', 'ARHGAP21', 'SMTN', 'PPP1R12A', 'AUTS2', 'ACTN2', 'TARS', 'ABRACL', 'ACTN4', 'IQGAP2']	Gene Ontology Cellular Component (2018 version)	0.692569	downregulated
Swr1 complex (GO:0000812)	4.88277	7.76659	0.61658	0.203801	['ZNHIT1']	Gene Ontology Cellular Component (2018 version)	0.690794	downregulated
cytosolic part (GO:0044445)	1.53584	2.40953	0.61658	0.208281	['FYCO1', 'RPL30', 'RPL10', 'RPS29', 'RPL27', 'RPL28']	Gene Ontology Cellular Component (2018 version)	0.68135	downregulated
condensed nuclear chromosome (GO:0000794)	2.44327	3.83049	0.61658	0.20851	['CCDC36', 'BRD4']	Gene Ontology Cellular Component (2018 version)	0.680874	downregulated
Cajal body (GO:0015030)	2.44327	3.83049	0.61658	0.20851	['SRRM2', 'HNRNPA2B1']	Gene Ontology Cellular Component (2018 version)	0.680874	downregulated
polysome (GO:0005844)	1.95573	3.06521	0.61658	0.208609	['UPF2', 'RPL30', 'RPS29']	Gene Ontology Cellular Component (2018 version)	0.680666	downregulated
small-subunit processome (GO:0032040)	2.36911	3.6117	0.61658	0.217731	['NOP14', 'UTP3']	Gene Ontology Cellular Component (2018 version)	0.662079	downregulated
transcription factor TFIID complex (GO:0005669)	2.36911	3.6117	0.61658	0.217731	['TAF9', 'GTF2F1']	Gene Ontology Cellular Component (2018 version)	0.662079	downregulated
preribosome, small subunit precursor (GO:0030688)	4.34001	6.49866	0.61658	0.223715	['NOP14']	Gene Ontology Cellular Component (2018 version)	0.650305	downregulated
filopodium tip (GO:0032433)	4.34001	6.49866	0.61658	0.223715	['MYO10']	Gene Ontology Cellular Component (2018 version)	0.650305	downregulated
NLRP3 inflammasome complex (GO:0072559)	4.34001	6.49866	0.61658	0.223715	['DHX33']	Gene Ontology Cellular Component (2018 version)	0.650305	downregulated
mitotic spindle midzone (GO:1990023)	4.34001	6.49866	0.61658	0.223715	['HNRNPU']	Gene Ontology Cellular Component (2018 version)	0.650305	downregulated
androgen receptor binding (GO:0050681)	3.01207	7.34872	0.617135	0.0871822	['RNF14', 'NCOA4', 'RAN']	Gene Ontology Molecular Function (2018 version)	1.05957	upregulated
proteasome binding (GO:0070628)	4.34672	10.5563	0.617135	0.0881622	['UBC', 'RPS27A']	Gene Ontology Molecular Function (2018 version)	1.05472	upregulated
aldo-keto reductase (NADP) activity (GO:0004033)	4.34672	10.5563	0.617135	0.0881622	['SPR', 'AKR1A1']	Gene Ontology Molecular Function (2018 version)	1.05472	upregulated
coated vesicle (GO:0030135)	1.72494	2.31177	0.619373	0.261791	['TMED1', 'TEX261', 'VAMP3']	Gene Ontology Cellular Component (2018 version)	0.582045	upregulated
U4 snRNP (GO:0005687)	3.55056	4.75479	0.619373	0.262064	['SNRPD2']	Gene Ontology Cellular Component (2018 version)	0.581593	upregulated
nuclear exosome (RNase complex) (GO:0000176)	3.55056	4.75479	0.619373	0.262064	['C1D']	Gene Ontology Cellular Component (2018 version)	0.581593	upregulated
peroxisomal membrane (GO:0005778)	2.05686	2.73769	0.619373	0.264211	['PEX19', 'PEX11B']	Gene Ontology Cellular Component (2018 version)	0.578049	upregulated
nuclear ubiquitin ligase complex (GO:0000152)	2.00402	2.59786	0.619373	0.273534	['ANAPC16', 'RBX1']	Gene Ontology Cellular Component (2018 version)	0.562988	upregulated
Set1C/COMPASS complex (GO:0048188)	3.25451	4.1368	0.619373	0.280523	['WDR5']	Gene Ontology Cellular Component (2018 version)	0.552031	upregulated
nuclear telomere cap complex (GO:0000783)	3.25451	4.1368	0.619373	0.280523	['TEN1']	Gene Ontology Cellular Component (2018 version)	0.552031	upregulated
AP-2 adaptor complex (GO:0030122)	3.25451	4.1368	0.619373	0.280523	['AP2S1']	Gene Ontology Cellular Component (2018 version)	0.552031	upregulated
clathrin coat of endocytic vesicle (GO:0030128)	3.25451	4.1368	0.619373	0.280523	['AP2S1']	Gene Ontology Cellular Component (2018 version)	0.552031	upregulated
DNA-directed RNA polymerase I complex (GO:0005736)	3.25451	4.1368	0.619373	0.280523	['ZNRD1']	Gene Ontology Cellular Component (2018 version)	0.552031	upregulated
endoribonuclease complex (GO:1902555)	3.25451	4.1368	0.619373	0.280523	['TSEN2']	Gene Ontology Cellular Component (2018 version)	0.552031	upregulated
DNA binding, bending (GO:0008301)	2.44038	2.5629	0.620616	0.349866	['HMGB1']	Gene Ontology Molecular Function (2018 version)	0.456099	downregulated
H4 histone acetyltransferase activity (GO:0010485)	2.44038	2.5629	0.620616	0.349866	['OGT']	Gene Ontology Molecular Function (2018 version)	0.456099	downregulated
cholesterol transporter activity (GO:0017127)	2.44038	2.5629	0.620616	0.349866	['APOE']	Gene Ontology Molecular Function (2018 version)	0.456099	downregulated
receptor antagonist activity (GO:0048019)	2.44038	2.5629	0.620616	0.349866	['PXDN']	Gene Ontology Molecular Function (2018 version)	0.456099	downregulated
chemokine binding (GO:0019956)	2.44038	2.5629	0.620616	0.349866	['HMGB1']	Gene Ontology Molecular Function (2018 version)	0.456099	downregulated
regulation of fibroblast proliferation (GO:0048145)	2.73132	6.09504	0.620661	0.107363	['GSTP1', 'NDUFS4', 'S100A6']	Gene Ontology Biological Process (2018 version)	0.969145	upregulated
regulation of generation of precursor metabolites and energy (GO:0043467)	2.73132	6.09504	0.620661	0.107363	['PINK1', 'PGAM1', 'SLC25A33']	Gene Ontology Biological Process (2018 version)	0.969145	upregulated
pyruvate metabolic process (GO:0006090)	2.73132	6.09504	0.620661	0.107363	['LDHA', 'PGAM1', 'PGK1']	Gene Ontology Biological Process (2018 version)	0.969145	upregulated
nucleocytoplasmic transport (GO:0006913)	2.73132	6.09504	0.620661	0.107363	['EIF5A', 'SNRPD2', 'GEMIN7']	Gene Ontology Biological Process (2018 version)	0.969145	upregulated
protein complex disassembly (GO:0043241)	2.73132	6.09504	0.620661	0.107363	['MAP1LC3B', 'MAP1LC3A', 'GABARAP']	Gene Ontology Biological Process (2018 version)	0.969145	upregulated
nucleotide-excision repair, DNA gap filling (GO:0006297)	3.72519	8.15957	0.620661	0.111874	['UBC', 'RPS27A']	Gene Ontology Biological Process (2018 version)	0.951269	upregulated
positive regulation of ATP metabolic process (GO:1903580)	3.72519	8.15957	0.620661	0.111874	['PINK1', 'TMSB4X']	Gene Ontology Biological Process (2018 version)	0.951269	upregulated
divalent inorganic cation homeostasis (GO:0072507)	3.72519	8.15957	0.620661	0.111874	['CIB2', 'MT3']	Gene Ontology Biological Process (2018 version)	0.951269	upregulated
positive regulation of ERBB signaling pathway (GO:1901186)	3.72519	8.15957	0.620661	0.111874	['UBC', 'RPS27A']	Gene Ontology Biological Process (2018 version)	0.951269	upregulated
polyol metabolic process (GO:0019751)	2.66911	5.82746	0.620661	0.112669	['NUDT11', 'NUDT10', 'SLC5A3']	Gene Ontology Biological Process (2018 version)	0.948195	upregulated
regulation of intrinsic apoptotic signaling pathway (GO:2001242)	2.66911	5.82746	0.620661	0.112669	['FIS1', 'NDUFA13', 'PINK1']	Gene Ontology Biological Process (2018 version)	0.948195	upregulated
mitotic spindle organization (GO:0007052)	2.23848	4.85949	0.620661	0.114076	['DCTN2', 'MZT1', 'RAB11A', 'RAN']	Gene Ontology Biological Process (2018 version)	0.942805	upregulated
cellular response to tumor necrosis factor (GO:0071356)	1.68843	3.65963	0.620661	0.114467	['PSMB4', 'PSMB3', 'TMSB4X', 'ZFAND6', 'UBC', 'CDIP1', 'RPS27A', 'PSMA7']	Gene Ontology Biological Process (2018 version)	0.941321	upregulated
regulation of mitochondrion organization (GO:0010821)	2.60966	5.57542	0.620661	0.118073	['FIS1', 'PINK1', 'MFF']	Gene Ontology Biological Process (2018 version)	0.92785	upregulated
antigen processing and presentation of exogenous peptide antigen via MHC class I, TAP-dependent (GO:0002479)	2.20684	4.71114	0.620661	0.118269	['PSMB4', 'PSMB3', 'PSMA7', 'VAMP3']	Gene Ontology Biological Process (2018 version)	0.927129	upregulated
positive regulation of purine nucleotide biosynthetic process (GO:1900373)	3.55568	7.53572	0.620661	0.12011	['PINK1', 'TMSB4X']	Gene Ontology Biological Process (2018 version)	0.920421	upregulated
cellular lipid catabolic process (GO:0044242)	3.55568	7.53572	0.620661	0.12011	['NUDT19', 'MT3']	Gene Ontology Biological Process (2018 version)	0.920421	upregulated
cytoplasmic pattern recognition receptor signaling pathway (GO:0002753)	3.55568	7.53572	0.620661	0.12011	['UBC', 'RPS27A']	Gene Ontology Biological Process (2018 version)	0.920421	upregulated
cellular modified amino acid biosynthetic process (GO:0042398)	3.55568	7.53572	0.620661	0.12011	['GAMT', 'PTDSS1']	Gene Ontology Biological Process (2018 version)	0.920421	upregulated
positive regulation of apoptotic signaling pathway (GO:2001235)	2.17608	4.56849	0.620661	0.122528	['FIS1', 'PINK1', 'FAM162A', 'MFF']	Gene Ontology Biological Process (2018 version)	0.911765	upregulated
transforming growth factor beta receptor signaling pathway (GO:0007179)	2.17608	4.56849	0.620661	0.122528	['EID2', 'PARD6A', 'UBC', 'RPS27A']	Gene Ontology Biological Process (2018 version)	0.911765	upregulated
translational elongation (GO:0006414)	1.9596	4.10496	0.620661	0.123095	['EEF1B2', 'MRPL53', 'MRPS24', 'AURKAIP1', 'DAP3']	Gene Ontology Biological Process (2018 version)	0.90976	upregulated
regulation of megakaryocyte differentiation (GO:0045652)	2.5528	5.33774	0.620661	0.123571	['PRMT1', 'TESC', 'WDR5']	Gene Ontology Biological Process (2018 version)	0.908084	upregulated
glutathione metabolic process (GO:0006749)	2.5528	5.33774	0.620661	0.123571	['GSTP1', 'GSTT1', 'EEF1E1']	Gene Ontology Biological Process (2018 version)	0.908084	upregulated
regulation of reactive oxygen species metabolic process (GO:2000377)	2.5528	5.33774	0.620661	0.123571	['PINK1', 'MT3', 'SLC25A33']	Gene Ontology Biological Process (2018 version)	0.908084	upregulated
ERAD pathway (GO:0036503)	2.14616	4.43125	0.620661	0.126852	['AMFR', 'UBXN8', 'DERL1', 'MAN1B1']	Gene Ontology Biological Process (2018 version)	0.896704	upregulated
negative regulation of transmembrane receptor protein serine/threonine kinase signaling pathway (GO:0090101)	2.14616	4.43125	0.620661	0.126852	['EID2', 'UBC', 'RPS27A', 'NBL1']	Gene Ontology Biological Process (2018 version)	0.896704	upregulated
glycolytic process through glucose-6-phosphate (GO:0061620)	3.40091	6.97836	0.620661	0.128489	['PGAM1', 'PGK1']	Gene Ontology Biological Process (2018 version)	0.891134	upregulated
nucleotide-binding domain, leucine rich repeat containing receptor signaling pathway (GO:0035872)	3.40091	6.97836	0.620661	0.128489	['UBC', 'RPS27A']	Gene Ontology Biological Process (2018 version)	0.891134	upregulated
3'-phosphoadenosine 5'-phosphosulfate metabolic process (GO:0050427)	3.40091	6.97836	0.620661	0.128489	['SLC35B2', 'SULT4A1']	Gene Ontology Biological Process (2018 version)	0.891134	upregulated
positive regulation of glucose transport (GO:0010828)	3.40091	6.97836	0.620661	0.128489	['CAPN10', 'RHOQ']	Gene Ontology Biological Process (2018 version)	0.891134	upregulated
positive regulation of filopodium assembly (GO:0051491)	3.40091	6.97836	0.620661	0.128489	['MIEN1', 'RHOQ']	Gene Ontology Biological Process (2018 version)	0.891134	upregulated
regulation of DNA damage response, signal transduction by p53 class mediator (GO:0043516)	3.40091	6.97836	0.620661	0.128489	['SMYD2', 'EEF1E1']	Gene Ontology Biological Process (2018 version)	0.891134	upregulated
protein import into nucleus, translocation (GO:0000060)	3.40091	6.97836	0.620661	0.128489	['MT3', 'RAN']	Gene Ontology Biological Process (2018 version)	0.891134	upregulated
response to copper ion (GO:0046688)	3.40091	6.97836	0.620661	0.128489	['ATP5D', 'MT3']	Gene Ontology Biological Process (2018 version)	0.891134	upregulated
glucose catabolic process to pyruvate (GO:0061718)	3.40091	6.97836	0.620661	0.128489	['PGAM1', 'PGK1']	Gene Ontology Biological Process (2018 version)	0.891134	upregulated
canonical glycolysis (GO:0061621)	3.40091	6.97836	0.620661	0.128489	['PGAM1', 'PGK1']	Gene Ontology Biological Process (2018 version)	0.891134	upregulated
cellular response to starvation (GO:0009267)	1.92097	3.91366	0.620661	0.130376	['XBP1', 'MAP1LC3B', 'IMPACT', 'MAP1LC3A', 'GABARAP']	Gene Ontology Biological Process (2018 version)	0.884802	upregulated
antigen processing and presentation of exogenous peptide antigen via MHC class I (GO:0042590)	2.11704	4.29917	0.620661	0.131238	['PSMB4', 'PSMB3', 'PSMA7', 'VAMP3']	Gene Ontology Biological Process (2018 version)	0.881939	upregulated
regulation of cellular amine metabolic process (GO:0033238)	2.44618	4.90137	0.620661	0.134837	['PSMB4', 'PSMB3', 'PSMA7']	Gene Ontology Biological Process (2018 version)	0.870189	upregulated
regulation of cellular amino acid metabolic process (GO:0006521)	2.44618	4.90137	0.620661	0.134837	['PSMB4', 'PSMB3', 'PSMA7']	Gene Ontology Biological Process (2018 version)	0.870189	upregulated
regulation of transforming growth factor beta receptor signaling pathway (GO:0017015)	2.08871	4.17199	0.620661	0.135687	['SDCBP', 'EID2', 'UBC', 'RPS27A']	Gene Ontology Biological Process (2018 version)	0.867461	upregulated
response to gamma radiation (GO:0010332)	3.25904	6.47823	0.620661	0.137	['TMEM109', 'RPL26']	Gene Ontology Biological Process (2018 version)	0.86328	upregulated
positive regulation of glucose import (GO:0046326)	3.25904	6.47823	0.620661	0.137	['CAPN10', 'RHOQ']	Gene Ontology Biological Process (2018 version)	0.86328	upregulated
retrograde vesicle-mediated transport, Golgi to ER (GO:0006890)	2.06112	4.04951	0.620661	0.140196	['NAPA', 'SURF4', 'USE1', 'COPZ1']	Gene Ontology Biological Process (2018 version)	0.853263	upregulated
positive regulation of protein localization to centrosome (GO:1904781)	7.81363	15.3097	0.620661	0.140948	['PARD6A']	Gene Ontology Biological Process (2018 version)	0.850942	upregulated
interphase microtubule nucleation by interphase microtubule organizing center (GO:0051415)	7.81363	15.3097	0.620661	0.140948	['MZT1']	Gene Ontology Biological Process (2018 version)	0.850942	upregulated
acetyl-CoA biosynthetic process (GO:0006085)	7.81363	15.3097	0.620661	0.140948	['MLYCD']	Gene Ontology Biological Process (2018 version)	0.850942	upregulated
positive regulation of microtubule motor activity (GO:2000576)	7.81363	15.3097	0.620661	0.140948	['DYNLL1']	Gene Ontology Biological Process (2018 version)	0.850942	upregulated
positive regulation of mitophagy in response to mitochondrial depolarization (GO:0098779)	7.81363	15.3097	0.620661	0.140948	['PINK1']	Gene Ontology Biological Process (2018 version)	0.850942	upregulated
regulation of cellular carbohydrate catabolic process (GO:0043471)	7.81363	15.3097	0.620661	0.140948	['PGAM1']	Gene Ontology Biological Process (2018 version)	0.850942	upregulated
vesicle fusion with Golgi apparatus (GO:0048280)	7.81363	15.3097	0.620661	0.140948	['GOSR2']	Gene Ontology Biological Process (2018 version)	0.850942	upregulated
NADH metabolic process (GO:0006734)	7.81363	15.3097	0.620661	0.140948	['MDH1']	Gene Ontology Biological Process (2018 version)	0.850942	upregulated
coronary vasculature development (GO:0060976)	7.81363	15.3097	0.620661	0.140948	['APLN']	Gene Ontology Biological Process (2018 version)	0.850942	upregulated
heart trabecula formation (GO:0060347)	7.81363	15.3097	0.620661	0.140948	['POLR2D']	Gene Ontology Biological Process (2018 version)	0.850942	upregulated
positive regulation of megakaryocyte differentiation (GO:0045654)	7.81363	15.3097	0.620661	0.140948	['TESC']	Gene Ontology Biological Process (2018 version)	0.850942	upregulated
positive regulation of centrosome cycle (GO:0046607)	7.81363	15.3097	0.620661	0.140948	['RANBP3']	Gene Ontology Biological Process (2018 version)	0.850942	upregulated
maintenance of protein location in extracellular region (GO:0071694)	7.81363	15.3097	0.620661	0.140948	['NBL1']	Gene Ontology Biological Process (2018 version)	0.850942	upregulated
regulation of extracellular exosome assembly (GO:1903551)	7.81363	15.3097	0.620661	0.140948	['SDCBP']	Gene Ontology Biological Process (2018 version)	0.850942	upregulated
protein localization to nucleolus (GO:1902570)	7.81363	15.3097	0.620661	0.140948	['RAN']	Gene Ontology Biological Process (2018 version)	0.850942	upregulated
astrocyte differentiation (GO:0048708)	7.81363	15.3097	0.620661	0.140948	['MT3']	Gene Ontology Biological Process (2018 version)	0.850942	upregulated
negative regulation of myeloid cell apoptotic process (GO:0033033)	7.81363	15.3097	0.620661	0.140948	['MAEA']	Gene Ontology Biological Process (2018 version)	0.850942	upregulated
negative regulation of mononuclear cell migration (GO:0071676)	7.81363	15.3097	0.620661	0.140948	['NBL1']	Gene Ontology Biological Process (2018 version)	0.850942	upregulated
peptidyl-serine autophosphorylation (GO:0036289)	7.81363	15.3097	0.620661	0.140948	['PINK1']	Gene Ontology Biological Process (2018 version)	0.850942	upregulated
negative regulation of calcium ion-dependent exocytosis (GO:0045955)	7.81363	15.3097	0.620661	0.140948	['SYT4']	Gene Ontology Biological Process (2018 version)	0.850942	upregulated
regulation of NAD(P)H oxidase activity (GO:0033860)	7.81363	15.3097	0.620661	0.140948	['RFK']	Gene Ontology Biological Process (2018 version)	0.850942	upregulated
negative regulation of protein targeting to membrane (GO:0090315)	7.81363	15.3097	0.620661	0.140948	['ITGB1BP1']	Gene Ontology Biological Process (2018 version)	0.850942	upregulated
ceramide transport (GO:0035627)	7.81363	15.3097	0.620661	0.140948	['PSAP']	Gene Ontology Biological Process (2018 version)	0.850942	upregulated
negative regulation of endoplasmic reticulum calcium ion concentration (GO:0032471)	7.81363	15.3097	0.620661	0.140948	['FIS1']	Gene Ontology Biological Process (2018 version)	0.850942	upregulated
regulation of protein targeting (GO:1903533)	7.81363	15.3097	0.620661	0.140948	['PINK1']	Gene Ontology Biological Process (2018 version)	0.850942	upregulated
positive regulation of mitochondrial membrane potential (GO:0010918)	7.81363	15.3097	0.620661	0.140948	['STOML2']	Gene Ontology Biological Process (2018 version)	0.850942	upregulated
astral microtubule organization (GO:0030953)	7.81363	15.3097	0.620661	0.140948	['RAB11A']	Gene Ontology Biological Process (2018 version)	0.850942	upregulated
peroxisomal membrane transport (GO:0015919)	7.81363	15.3097	0.620661	0.140948	['PEX19']	Gene Ontology Biological Process (2018 version)	0.850942	upregulated
3'-phosphoadenosine 5'-phosphosulfate biosynthetic process (GO:0050428)	7.81363	15.3097	0.620661	0.140948	['SLC35B2']	Gene Ontology Biological Process (2018 version)	0.850942	upregulated
positive regulation of granulocyte differentiation (GO:0030854)	7.81363	15.3097	0.620661	0.140948	['TESC']	Gene Ontology Biological Process (2018 version)	0.850942	upregulated
pyrimidine-containing compound transmembrane transport (GO:0072531)	7.81363	15.3097	0.620661	0.140948	['SLC25A33']	Gene Ontology Biological Process (2018 version)	0.850942	upregulated
centromeric sister chromatid cohesion (GO:0070601)	7.81363	15.3097	0.620661	0.140948	['BOD1']	Gene Ontology Biological Process (2018 version)	0.850942	upregulated
regulation of cellular response to oxidative stress (GO:1900407)	7.81363	15.3097	0.620661	0.140948	['PINK1']	Gene Ontology Biological Process (2018 version)	0.850942	upregulated
regulation of protein localization to cell cortex (GO:1904776)	7.81363	15.3097	0.620661	0.140948	['GNAI1']	Gene Ontology Biological Process (2018 version)	0.850942	upregulated
dendrite extension (GO:0097484)	7.81363	15.3097	0.620661	0.140948	['SH3GL2']	Gene Ontology Biological Process (2018 version)	0.850942	upregulated
cellular triglyceride homeostasis (GO:0035356)	7.81363	15.3097	0.620661	0.140948	['XBP1']	Gene Ontology Biological Process (2018 version)	0.850942	upregulated
negative regulation of acute inflammatory response (GO:0002674)	7.81363	15.3097	0.620661	0.140948	['GSTP1']	Gene Ontology Biological Process (2018 version)	0.850942	upregulated
negative regulation of stress-activated protein kinase signaling cascade (GO:0070303)	7.81363	15.3097	0.620661	0.140948	['GSTP1']	Gene Ontology Biological Process (2018 version)	0.850942	upregulated
regulation of protein depolymerization (GO:1901879)	7.81363	15.3097	0.620661	0.140948	['SH3BP1']	Gene Ontology Biological Process (2018 version)	0.850942	upregulated
protein repair (GO:0030091)	7.81363	15.3097	0.620661	0.140948	['PCMT1']	Gene Ontology Biological Process (2018 version)	0.850942	upregulated
purine ribonucleoside bisphosphate biosynthetic process (GO:0034036)	7.81363	15.3097	0.620661	0.140948	['SLC35B2']	Gene Ontology Biological Process (2018 version)	0.850942	upregulated
vitamin K metabolic process (GO:0042373)	7.81363	15.3097	0.620661	0.140948	['CBR1']	Gene Ontology Biological Process (2018 version)	0.850942	upregulated
SCF complex assembly (GO:0010265)	7.81363	15.3097	0.620661	0.140948	['RBX1']	Gene Ontology Biological Process (2018 version)	0.850942	upregulated
N-terminal peptidyl-methionine acetylation (GO:0017196)	7.81363	15.3097	0.620661	0.140948	['NAA20']	Gene Ontology Biological Process (2018 version)	0.850942	upregulated
negative regulation of catecholamine secretion (GO:0033604)	7.81363	15.3097	0.620661	0.140948	['SYT4']	Gene Ontology Biological Process (2018 version)	0.850942	upregulated
aldehyde catabolic process (GO:0046185)	7.81363	15.3097	0.620661	0.140948	['AKR1A1']	Gene Ontology Biological Process (2018 version)	0.850942	upregulated
alpha-beta T cell activation (GO:0046631)	7.81363	15.3097	0.620661	0.140948	['STOML2']	Gene Ontology Biological Process (2018 version)	0.850942	upregulated
blood vessel endothelial cell proliferation involved in sprouting angiogenesis (GO:0002043)	7.81363	15.3097	0.620661	0.140948	['ITGB1BP1']	Gene Ontology Biological Process (2018 version)	0.850942	upregulated
modification-dependent protein catabolic process (GO:0019941)	1.74224	3.39478	0.620661	0.142486	['XBP1', 'PINK1', 'RANBP3', 'AMFR', 'UBC', 'RPS27A']	Gene Ontology Biological Process (2018 version)	0.846229	upregulated
positive regulation of binding (GO:0051099)	2.03425	3.93148	0.620661	0.144765	['AMFR', 'DERL1', 'RAN', 'NME1']	Gene Ontology Biological Process (2018 version)	0.839337	upregulated
negative regulation of cell death (GO:0060548)	2.03425	3.93148	0.620661	0.144765	['IMPACT', 'PINK1', 'TMEM109', 'MT3']	Gene Ontology Biological Process (2018 version)	0.839337	upregulated
phagosome acidification (GO:0090383)	3.12851	6.02765	0.620661	0.145631	['ATP6V0B', 'ATP6V1B2']	Gene Ontology Biological Process (2018 version)	0.836748	upregulated
negative regulation of cellular response to transforming growth factor beta stimulus (GO:1903845)	2.34809	4.51097	0.620661	0.146442	['EID2', 'UBC', 'RPS27A']	Gene Ontology Biological Process (2018 version)	0.834334	upregulated
positive regulation of cell cycle arrest (GO:0071158)	2.00806	3.81772	0.620661	0.149391	['PRMT1', 'UBC', 'RPL26', 'RPS27A']	Gene Ontology Biological Process (2018 version)	0.825677	upregulated
mitotic sister chromatid segregation (GO:0000070)	2.00806	3.81772	0.620661	0.149391	['BOD1', 'CHMP1A', 'RAB11A', 'RAN']	Gene Ontology Biological Process (2018 version)	0.825677	upregulated
transport of virus (GO:0046794)	2.30193	4.33106	0.620661	0.152363	['UBC', 'RPS27A', 'RAN']	Gene Ontology Biological Process (2018 version)	0.817121	upregulated
negative regulation of cellular component organization (GO:0051129)	2.30193	4.33106	0.620661	0.152363	['IMPACT', 'DNAJA4', 'RPL13A']	Gene Ontology Biological Process (2018 version)	0.817121	upregulated
intracellular transport of virus (GO:0075733)	2.30193	4.33106	0.620661	0.152363	['UBC', 'RPS27A', 'RAN']	Gene Ontology Biological Process (2018 version)	0.817121	upregulated
cellular response to nutrient levels (GO:0031669)	2.30193	4.33106	0.620661	0.152363	['MAP1LC3B', 'XBP1', 'MAP1LC3A']	Gene Ontology Biological Process (2018 version)	0.817121	upregulated
neuron development (GO:0048666)	1.7041	3.20236	0.620661	0.152711	['DBNDD1', 'XBP1', 'PRMT1', 'DTNBP1', 'SH3GL2', 'RAB11A']	Gene Ontology Biological Process (2018 version)	0.81613	upregulated
cellular protein complex assembly (GO:0043623)	1.7041	3.20236	0.620661	0.152711	['EID2', 'CENPW', 'ARL6', 'VBP1', 'AP2S1', 'RBX1']	Gene Ontology Biological Process (2018 version)	0.81613	upregulated
positive regulation of developmental process (GO:0051094)	1.81369	3.40087	0.620661	0.153338	['FIS1', 'XBP1', 'PINK1', 'VHL', 'MFF']	Gene Ontology Biological Process (2018 version)	0.81435	upregulated
regulation of organelle organization (GO:0033043)	1.81369	3.40087	0.620661	0.153338	['FIS1', 'CENPV', 'PINK1', 'SURF4', 'MFF']	Gene Ontology Biological Process (2018 version)	0.81435	upregulated
positive regulation of canonical Wnt signaling pathway (GO:0090263)	1.81369	3.40087	0.620661	0.153338	['PSMB4', 'PSMB3', 'UBC', 'RPS27A', 'PSMA7']	Gene Ontology Biological Process (2018 version)	0.81435	upregulated
positive regulation of protein ubiquitination (GO:0031398)	1.98254	3.70802	0.620661	0.154072	['PINK1', 'PEF1', 'DERL1', 'RPS2']	Gene Ontology Biological Process (2018 version)	0.812275	upregulated
neuron projection extension (GO:1990138)	3.00803	5.62022	0.620661	0.15437	['IMPACT', 'SH3GL2']	Gene Ontology Biological Process (2018 version)	0.811438	upregulated
aerobic respiration (GO:0009060)	3.00803	5.62022	0.620661	0.15437	['NDUFS7', 'SIRT3']	Gene Ontology Biological Process (2018 version)	0.811438	upregulated
negative regulation of JNK cascade (GO:0046329)	3.00803	5.62022	0.620661	0.15437	['PINK1', 'GSTP1']	Gene Ontology Biological Process (2018 version)	0.811438	upregulated
nucleotide-binding oligomerization domain containing signaling pathway (GO:0070423)	3.00803	5.62022	0.620661	0.15437	['UBC', 'RPS27A']	Gene Ontology Biological Process (2018 version)	0.811438	upregulated
protein export from nucleus (GO:0006611)	3.00803	5.62022	0.620661	0.15437	['EIF5A', 'RAN']	Gene Ontology Biological Process (2018 version)	0.811438	upregulated
regulation of actin polymerization or depolymerization (GO:0008064)	3.00803	5.62022	0.620661	0.15437	['SH3BP1', 'BRK1']	Gene Ontology Biological Process (2018 version)	0.811438	upregulated
positive regulation of fibroblast proliferation (GO:0048146)	3.00803	5.62022	0.620661	0.15437	['NDUFS4', 'S100A6']	Gene Ontology Biological Process (2018 version)	0.811438	upregulated
negative regulation of transforming growth factor beta receptor signaling pathway (GO:0030512)	2.25755	4.16042	0.620661	0.158358	['EID2', 'UBC', 'RPS27A']	Gene Ontology Biological Process (2018 version)	0.80036	upregulated
Notch signaling pathway (GO:0007219)	2.25755	4.16042	0.620661	0.158358	['PSENEN', 'UBC', 'RPS27A']	Gene Ontology Biological Process (2018 version)	0.80036	upregulated
flavin-containing compound metabolic process (GO:0042726)	6.51102	11.8338	0.620661	0.162431	['RFK']	Gene Ontology Biological Process (2018 version)	0.789332	upregulated
regulation of NADP metabolic process (GO:1902031)	6.51102	11.8338	0.620661	0.162431	['PGAM1']	Gene Ontology Biological Process (2018 version)	0.789332	upregulated
substrate-dependent cell migration, cell extension (GO:0006930)	6.51102	11.8338	0.620661	0.162431	['SDCBP']	Gene Ontology Biological Process (2018 version)	0.789332	upregulated
regulation of RNA polymerase II regulatory region sequence-specific DNA binding (GO:1903025)	6.51102	11.8338	0.620661	0.162431	['TMSB4X']	Gene Ontology Biological Process (2018 version)	0.789332	upregulated
outer mitochondrial membrane organization (GO:0007008)	6.51102	11.8338	0.620661	0.162431	['TOMM22']	Gene Ontology Biological Process (2018 version)	0.789332	upregulated
regulation of protein localization to centrosome (GO:1904779)	6.51102	11.8338	0.620661	0.162431	['PARD6A']	Gene Ontology Biological Process (2018 version)	0.789332	upregulated
negative regulation of necrotic cell death (GO:0060547)	6.51102	11.8338	0.620661	0.162431	['MT3']	Gene Ontology Biological Process (2018 version)	0.789332	upregulated
malate metabolic process (GO:0006108)	6.51102	11.8338	0.620661	0.162431	['MDH1']	Gene Ontology Biological Process (2018 version)	0.789332	upregulated
chondroitin sulfate proteoglycan metabolic process (GO:0050654)	6.51102	11.8338	0.620661	0.162431	['B3GAT3']	Gene Ontology Biological Process (2018 version)	0.789332	upregulated
phosphate ion transmembrane transport (GO:0035435)	6.51102	11.8338	0.620661	0.162431	['SLC37A4']	Gene Ontology Biological Process (2018 version)	0.789332	upregulated
rRNA-containing ribonucleoprotein complex export from nucleus (GO:0071428)	6.51102	11.8338	0.620661	0.162431	['RAN']	Gene Ontology Biological Process (2018 version)	0.789332	upregulated
female genitalia development (GO:0030540)	6.51102	11.8338	0.620661	0.162431	['POLR2D']	Gene Ontology Biological Process (2018 version)	0.789332	upregulated
purine ribonucleotide transport (GO:0015868)	6.51102	11.8338	0.620661	0.162431	['SLC35B2']	Gene Ontology Biological Process (2018 version)	0.789332	upregulated
negative regulation of receptor internalization (GO:0002091)	6.51102	11.8338	0.620661	0.162431	['SDCBP']	Gene Ontology Biological Process (2018 version)	0.789332	upregulated
positive regulation of RIG-I signaling pathway (GO:1900246)	6.51102	11.8338	0.620661	0.162431	['PUM2']	Gene Ontology Biological Process (2018 version)	0.789332	upregulated
regulation by virus of viral protein levels in host cell (GO:0046719)	6.51102	11.8338	0.620661	0.162431	['HACD3']	Gene Ontology Biological Process (2018 version)	0.789332	upregulated
peptidyl-lysine deacetylation (GO:0034983)	6.51102	11.8338	0.620661	0.162431	['SIRT3']	Gene Ontology Biological Process (2018 version)	0.789332	upregulated
regulation of monocyte chemotactic protein-1 production (GO:0071637)	6.51102	11.8338	0.620661	0.162431	['GSTP1']	Gene Ontology Biological Process (2018 version)	0.789332	upregulated
cellular lipid biosynthetic process (GO:0097384)	6.51102	11.8338	0.620661	0.162431	['PEX7']	Gene Ontology Biological Process (2018 version)	0.789332	upregulated
adenine nucleotide transport (GO:0051503)	6.51102	11.8338	0.620661	0.162431	['SLC35B2']	Gene Ontology Biological Process (2018 version)	0.789332	upregulated
negative regulation of protein kinase activity by regulation of protein phosphorylation (GO:0044387)	6.51102	11.8338	0.620661	0.162431	['PPM1F']	Gene Ontology Biological Process (2018 version)	0.789332	upregulated
positive regulation of B cell differentiation (GO:0045579)	6.51102	11.8338	0.620661	0.162431	['XBP1']	Gene Ontology Biological Process (2018 version)	0.789332	upregulated
protein import into mitochondrial inner membrane (GO:0045039)	6.51102	11.8338	0.620661	0.162431	['NDUFA13']	Gene Ontology Biological Process (2018 version)	0.789332	upregulated
cellular response to leptin stimulus (GO:0044320)	6.51102	11.8338	0.620661	0.162431	['MT3']	Gene Ontology Biological Process (2018 version)	0.789332	upregulated
pteridine-containing compound biosynthetic process (GO:0042559)	6.51102	11.8338	0.620661	0.162431	['SPR']	Gene Ontology Biological Process (2018 version)	0.789332	upregulated
sequestering of extracellular ligand from receptor (GO:0035581)	6.51102	11.8338	0.620661	0.162431	['NBL1']	Gene Ontology Biological Process (2018 version)	0.789332	upregulated
oxaloacetate metabolic process (GO:0006107)	6.51102	11.8338	0.620661	0.162431	['MDH1']	Gene Ontology Biological Process (2018 version)	0.789332	upregulated
riboflavin metabolic process (GO:0006771)	6.51102	11.8338	0.620661	0.162431	['RFK']	Gene Ontology Biological Process (2018 version)	0.789332	upregulated
positive regulation of cellular senescence (GO:2000774)	6.51102	11.8338	0.620661	0.162431	['EEF1E1']	Gene Ontology Biological Process (2018 version)	0.789332	upregulated
positive regulation of mast cell degranulation (GO:0043306)	6.51102	11.8338	0.620661	0.162431	['VAMP7']	Gene Ontology Biological Process (2018 version)	0.789332	upregulated
negative regulation of interleukin-8 secretion (GO:2000483)	6.51102	11.8338	0.620661	0.162431	['TMSB4X']	Gene Ontology Biological Process (2018 version)	0.789332	upregulated
cytoplasmic sequestering of NF-kappaB (GO:0007253)	6.51102	11.8338	0.620661	0.162431	['TMSB4X']	Gene Ontology Biological Process (2018 version)	0.789332	upregulated
MyD88-dependent toll-like receptor signaling pathway (GO:0002755)	2.89647	5.25056	0.620661	0.163206	['UBC', 'RPS27A']	Gene Ontology Biological Process (2018 version)	0.787263	upregulated
positive regulation of epidermal growth factor receptor signaling pathway (GO:0045742)	2.89647	5.25056	0.620661	0.163206	['UBC', 'RPS27A']	Gene Ontology Biological Process (2018 version)	0.787263	upregulated
coenzyme biosynthetic process (GO:0009108)	2.89647	5.25056	0.620661	0.163206	['SPR', 'RFK']	Gene Ontology Biological Process (2018 version)	0.787263	upregulated
positive regulation of myeloid cell differentiation (GO:0045639)	2.89647	5.25056	0.620661	0.163206	['PRMT1', 'TESC']	Gene Ontology Biological Process (2018 version)	0.787263	upregulated
superoxide metabolic process (GO:0006801)	2.89647	5.25056	0.620661	0.163206	['PRDX2', 'MT3']	Gene Ontology Biological Process (2018 version)	0.787263	upregulated
TRIF-dependent toll-like receptor signaling pathway (GO:0035666)	2.89647	5.25056	0.620661	0.163206	['UBC', 'RPS27A']	Gene Ontology Biological Process (2018 version)	0.787263	upregulated
very long-chain fatty acid metabolic process (GO:0000038)	2.89647	5.25056	0.620661	0.163206	['HACD3', 'HACD2']	Gene Ontology Biological Process (2018 version)	0.787263	upregulated
cellular iron ion homeostasis (GO:0006879)	2.21484	3.99845	0.620661	0.164424	['UBC', 'RPS27A', 'ISCU']	Gene Ontology Biological Process (2018 version)	0.784034	upregulated
autophagosome organization (GO:1905037)	2.21484	3.99845	0.620661	0.164424	['MAP1LC3B', 'MAP1LC3A', 'GABARAP']	Gene Ontology Biological Process (2018 version)	0.784034	upregulated
regulation of tumor necrosis factor-mediated signaling pathway (GO:0010803)	2.21484	3.99845	0.620661	0.164424	['GSTP1', 'UBC', 'RPS27A']	Gene Ontology Biological Process (2018 version)	0.784034	upregulated
regulation of translation (GO:0006417)	1.53044	2.74954	0.620661	0.165867	['POLR2C', 'POLR2D', 'RPS27L', 'RPL13A', 'RPL26', 'RAN', 'PUM2', 'EIF1']	Gene Ontology Biological Process (2018 version)	0.780241	upregulated
negative regulation of canonical Wnt signaling pathway (GO:0090090)	1.65576	2.96506	0.620661	0.166833	['PSMB4', 'PSMB3', 'UBC', 'RPS27A', 'PSMA7', 'RBX1']	Gene Ontology Biological Process (2018 version)	0.777717	upregulated
I-kappaB kinase/NF-kappaB signaling (GO:0007249)	2.17371	3.84459	0.620661	0.170559	['IRAK1BP1', 'UBC', 'RPS27A']	Gene Ontology Biological Process (2018 version)	0.768126	upregulated
response to retinoic acid (GO:0032526)	2.17371	3.84459	0.620661	0.170559	['NDUFA13', 'TESC', 'POLR2D']	Gene Ontology Biological Process (2018 version)	0.768126	upregulated
MyD88-independent toll-like receptor signaling pathway (GO:0002756)	2.79289	4.91409	0.620661	0.17213	['UBC', 'RPS27A']	Gene Ontology Biological Process (2018 version)	0.764142	upregulated
regulation of cell adhesion mediated by integrin (GO:0033628)	2.79289	4.91409	0.620661	0.17213	['TESC', 'ITGB1BP1']	Gene Ontology Biological Process (2018 version)	0.764142	upregulated
multivesicular body assembly (GO:0036258)	2.79289	4.91409	0.620661	0.17213	['CHMP1A', 'RAB11A']	Gene Ontology Biological Process (2018 version)	0.764142	upregulated
negative regulation of secretion by cell (GO:1903531)	2.79289	4.91409	0.620661	0.17213	['SYT4', 'VAMP3']	Gene Ontology Biological Process (2018 version)	0.764142	upregulated
cellular response to drug (GO:0035690)	2.79289	4.91409	0.620661	0.17213	['MT3', 'PPM1F']	Gene Ontology Biological Process (2018 version)	0.764142	upregulated
negative regulation of stress-activated MAPK cascade (GO:0032873)	2.79289	4.91409	0.620661	0.17213	['PINK1', 'GSTP1']	Gene Ontology Biological Process (2018 version)	0.764142	upregulated
regulation of sodium ion transmembrane transport (GO:1902305)	2.79289	4.91409	0.620661	0.17213	['FXYD7', 'FXYD6']	Gene Ontology Biological Process (2018 version)	0.764142	upregulated
chondroitin sulfate metabolic process (GO:0030204)	2.79289	4.91409	0.620661	0.17213	['B3GAT3', 'IDS']	Gene Ontology Biological Process (2018 version)	0.764142	upregulated
protein localization to lysosome (GO:0061462)	2.79289	4.91409	0.620661	0.17213	['SNX16', 'NCOA4']	Gene Ontology Biological Process (2018 version)	0.764142	upregulated
mitochondrial translational elongation (GO:0070125)	1.88661	3.30638	0.620661	0.173331	['MRPL53', 'MRPS24', 'AURKAIP1', 'DAP3']	Gene Ontology Biological Process (2018 version)	0.761124	upregulated
plasma membrane bounded cell projection organization (GO:0120036)	1.73299	3.03388	0.620661	0.17366	['DBNDD1', 'PRMT1', 'DTNBP1', 'SH3GL2', 'RAB11A']	Gene Ontology Biological Process (2018 version)	0.760301	upregulated
regulation of intracellular signal transduction (GO:1902531)	1.34798	2.35743	0.620661	0.173972	['MBD3', 'ZFAND6', 'ATP6AP2', 'ARAF', 'ARHGDIG', 'GNAI1', 'BRIP1', 'RRAS', 'TMSB4X', 'UBC', 'SMYD2', 'RPS27A', 'RHOQ', 'FBXO9']	Gene Ontology Biological Process (2018 version)	0.759521	upregulated
cellular response to interleukin-1 (GO:0071347)	1.63259	2.85402	0.620661	0.174095	['PSMB4', 'PSMB3', 'UBC', 'RPS27A', 'PSMA7', 'RBX1']	Gene Ontology Biological Process (2018 version)	0.759214	upregulated
regulation of epidermal growth factor receptor signaling pathway (GO:0042058)	2.13408	3.6983	0.620661	0.176758	['UBC', 'RPS27A', 'SH3GL2']	Gene Ontology Biological Process (2018 version)	0.752622	upregulated
post-Golgi vesicle-mediated transport (GO:0006892)	2.13408	3.6983	0.620661	0.176758	['VAMP7', 'GOSR2', 'NUDT19']	Gene Ontology Biological Process (2018 version)	0.752622	upregulated
autophagosome assembly (GO:0000045)	2.13408	3.6983	0.620661	0.176758	['MAP1LC3B', 'MAP1LC3A', 'GABARAP']	Gene Ontology Biological Process (2018 version)	0.752622	upregulated
protein oligomerization (GO:0051259)	1.50084	2.59157	0.620661	0.177862	['PANX1', 'FIS1', 'STOML2', 'RPS19', 'AMFR', 'PEX11B', 'DERL1', 'MFF']	Gene Ontology Biological Process (2018 version)	0.749917	upregulated
regulation of proteasomal ubiquitin-dependent protein catabolic process (GO:0032434)	1.86406	3.21447	0.620661	0.178271	['SDCBP', 'RNF14', 'ARAF', 'RBX1']	Gene Ontology Biological Process (2018 version)	0.74892	upregulated
positive regulation of ubiquitin-protein transferase activity (GO:0051443)	2.69644	4.60695	0.620661	0.181132	['PINK1', 'RPS2']	Gene Ontology Biological Process (2018 version)	0.742005	upregulated
regulation of ubiquitin-protein transferase activity (GO:0051438)	2.69644	4.60695	0.620661	0.181132	['PINK1', 'RPS2']	Gene Ontology Biological Process (2018 version)	0.742005	upregulated
regulation of glucose import (GO:0046324)	2.69644	4.60695	0.620661	0.181132	['CAPN10', 'RHOQ']	Gene Ontology Biological Process (2018 version)	0.742005	upregulated
multivesicular body organization (GO:0036257)	2.69644	4.60695	0.620661	0.181132	['CHMP1A', 'RAB11A']	Gene Ontology Biological Process (2018 version)	0.742005	upregulated
positive regulation of insulin secretion (GO:0032024)	2.69644	4.60695	0.620661	0.181132	['CAPN10', 'POLR2D']	Gene Ontology Biological Process (2018 version)	0.742005	upregulated
gene silencing by miRNA (GO:0035195)	2.69644	4.60695	0.620661	0.181132	['RAN', 'PUM2']	Gene Ontology Biological Process (2018 version)	0.742005	upregulated
positive regulation of intracellular protein transport (GO:0090316)	1.61006	2.74771	0.620661	0.181484	['FIS1', 'PINK1', 'GLS2', 'B3GAT3', 'ITGB1BP1', 'MFF']	Gene Ontology Biological Process (2018 version)	0.741162	upregulated
mitochondrial translational termination (GO:0070126)	1.84203	3.12567	0.620661	0.183257	['MRPL53', 'MRPS24', 'AURKAIP1', 'DAP3']	Gene Ontology Biological Process (2018 version)	0.736938	upregulated
protein localization to microtubule cytoskeleton (GO:0072698)	5.58059	9.46585	0.620661	0.183377	['CRIPT']	Gene Ontology Biological Process (2018 version)	0.736655	upregulated
kinetochore assembly (GO:0051382)	5.58059	9.46585	0.620661	0.183377	['CENPW']	Gene Ontology Biological Process (2018 version)	0.736655	upregulated
negative regulation of biosynthetic process (GO:0009890)	5.58059	9.46585	0.620661	0.183377	['GSTP1']	Gene Ontology Biological Process (2018 version)	0.736655	upregulated
amyloid precursor protein catabolic process (GO:0042987)	5.58059	9.46585	0.620661	0.183377	['PSENEN']	Gene Ontology Biological Process (2018 version)	0.736655	upregulated
late endosome to vacuole transport via multivesicular body sorting pathway (GO:0032511)	5.58059	9.46585	0.620661	0.183377	['TMEM50A']	Gene Ontology Biological Process (2018 version)	0.736655	upregulated
heterochromatin assembly (GO:0031507)	5.58059	9.46585	0.620661	0.183377	['CENPV']	Gene Ontology Biological Process (2018 version)	0.736655	upregulated
alpha-amino acid biosynthetic process (GO:1901607)	5.58059	9.46585	0.620661	0.183377	['GAMT']	Gene Ontology Biological Process (2018 version)	0.736655	upregulated
polyol transport (GO:0015791)	5.58059	9.46585	0.620661	0.183377	['SLC5A3']	Gene Ontology Biological Process (2018 version)	0.736655	upregulated
leptin-mediated signaling pathway (GO:0033210)	5.58059	9.46585	0.620661	0.183377	['MT3']	Gene Ontology Biological Process (2018 version)	0.736655	upregulated
regulation of MHC class II biosynthetic process (GO:0045346)	5.58059	9.46585	0.620661	0.183377	['XBP1']	Gene Ontology Biological Process (2018 version)	0.736655	upregulated
granulocyte differentiation (GO:0030851)	5.58059	9.46585	0.620661	0.183377	['JAGN1']	Gene Ontology Biological Process (2018 version)	0.736655	upregulated
positive regulation of respiratory burst (GO:0060267)	5.58059	9.46585	0.620661	0.183377	['RPS19']	Gene Ontology Biological Process (2018 version)	0.736655	upregulated
peptidyl-lysine monomethylation (GO:0018026)	5.58059	9.46585	0.620661	0.183377	['SMYD2']	Gene Ontology Biological Process (2018 version)	0.736655	upregulated
positive regulation of production of miRNAs involved in gene silencing by miRNA (GO:1903800)	5.58059	9.46585	0.620661	0.183377	['MAP2K1']	Gene Ontology Biological Process (2018 version)	0.736655	upregulated
regulation of response to oxidative stress (GO:1902882)	5.58059	9.46585	0.620661	0.183377	['PINK1']	Gene Ontology Biological Process (2018 version)	0.736655	upregulated
cell junction maintenance (GO:0034331)	5.58059	9.46585	0.620661	0.183377	['PARD6A']	Gene Ontology Biological Process (2018 version)	0.736655	upregulated
genetic imprinting (GO:0071514)	5.58059	9.46585	0.620661	0.183377	['PRMT7']	Gene Ontology Biological Process (2018 version)	0.736655	upregulated
regulation of store-operated calcium entry (GO:2001256)	5.58059	9.46585	0.620661	0.183377	['SARAF']	Gene Ontology Biological Process (2018 version)	0.736655	upregulated
negative regulation of retrograde protein transport, ER to cytosol (GO:1904153)	5.58059	9.46585	0.620661	0.183377	['UBAC2']	Gene Ontology Biological Process (2018 version)	0.736655	upregulated
cellular response to nitric oxide (GO:0071732)	5.58059	9.46585	0.620661	0.183377	['MT3']	Gene Ontology Biological Process (2018 version)	0.736655	upregulated
regulation of establishment of protein localization to mitochondrion (GO:1903747)	5.58059	9.46585	0.620661	0.183377	['PINK1']	Gene Ontology Biological Process (2018 version)	0.736655	upregulated
negative regulation of appetite (GO:0032099)	5.58059	9.46585	0.620661	0.183377	['NENF']	Gene Ontology Biological Process (2018 version)	0.736655	upregulated
positive regulation of cell aging (GO:0090343)	5.58059	9.46585	0.620661	0.183377	['EEF1E1']	Gene Ontology Biological Process (2018 version)	0.736655	upregulated
late endosome to vacuole transport (GO:0045324)	5.58059	9.46585	0.620661	0.183377	['TMEM50A']	Gene Ontology Biological Process (2018 version)	0.736655	upregulated
positive regulation of mitochondrial calcium ion concentration (GO:0051561)	5.58059	9.46585	0.620661	0.183377	['FIS1']	Gene Ontology Biological Process (2018 version)	0.736655	upregulated
ribosomal large subunit export from nucleus (GO:0000055)	5.58059	9.46585	0.620661	0.183377	['RAN']	Gene Ontology Biological Process (2018 version)	0.736655	upregulated
microtubule nucleation by microtubule organizing center (GO:0051418)	5.58059	9.46585	0.620661	0.183377	['MZT1']	Gene Ontology Biological Process (2018 version)	0.736655	upregulated
integrin activation (GO:0033622)	5.58059	9.46585	0.620661	0.183377	['ITGB1BP1']	Gene Ontology Biological Process (2018 version)	0.736655	upregulated
positive regulation of membrane potential (GO:0045838)	5.58059	9.46585	0.620661	0.183377	['STOML2']	Gene Ontology Biological Process (2018 version)	0.736655	upregulated
cellular response to forskolin (GO:1904322)	5.58059	9.46585	0.620661	0.183377	['GNAI1']	Gene Ontology Biological Process (2018 version)	0.736655	upregulated
protein lipoylation (GO:0009249)	5.58059	9.46585	0.620661	0.183377	['POP5']	Gene Ontology Biological Process (2018 version)	0.736655	upregulated
establishment of integrated proviral latency (GO:0075713)	5.58059	9.46585	0.620661	0.183377	['BANF1']	Gene Ontology Biological Process (2018 version)	0.736655	upregulated
positive regulation of transforming growth factor beta production (GO:0071636)	5.58059	9.46585	0.620661	0.183377	['ATP6AP2']	Gene Ontology Biological Process (2018 version)	0.736655	upregulated
cellular response to reactive nitrogen species (GO:1902170)	5.58059	9.46585	0.620661	0.183377	['MT3']	Gene Ontology Biological Process (2018 version)	0.736655	upregulated
cardiolipin biosynthetic process (GO:0032049)	5.58059	9.46585	0.620661	0.183377	['PGS1']	Gene Ontology Biological Process (2018 version)	0.736655	upregulated
SMAD protein complex assembly (GO:0007183)	5.58059	9.46585	0.620661	0.183377	['EID2']	Gene Ontology Biological Process (2018 version)	0.736655	upregulated
cellular cation homeostasis (GO:0030003)	5.58059	9.46585	0.620661	0.183377	['MT3']	Gene Ontology Biological Process (2018 version)	0.736655	upregulated
protein localization to microtubule (GO:0035372)	5.58059	9.46585	0.620661	0.183377	['CRIPT']	Gene Ontology Biological Process (2018 version)	0.736655	upregulated
response to forskolin (GO:1904321)	5.58059	9.46585	0.620661	0.183377	['GNAI1']	Gene Ontology Biological Process (2018 version)	0.736655	upregulated
regulation of cytoplasmic transport (GO:1903649)	5.58059	9.46585	0.620661	0.183377	['MAP2K1']	Gene Ontology Biological Process (2018 version)	0.736655	upregulated
plasma membrane to endosome transport (GO:0048227)	5.58059	9.46585	0.620661	0.183377	['RAB11A']	Gene Ontology Biological Process (2018 version)	0.736655	upregulated
regulation of transcription from RNA polymerase II promoter in response to oxidative stress (GO:0043619)	5.58059	9.46585	0.620661	0.183377	['MT3']	Gene Ontology Biological Process (2018 version)	0.736655	upregulated
negative regulation of interleukin-1 production (GO:0032692)	5.58059	9.46585	0.620661	0.183377	['GSTP1']	Gene Ontology Biological Process (2018 version)	0.736655	upregulated
npBAF complex (GO:0071564)	3.90581	5.52341	0.621551	0.243132	['SMARCC2']	Gene Ontology Cellular Component (2018 version)	0.614159	downregulated
nuclear inclusion body (GO:0042405)	3.90581	5.52341	0.621551	0.243132	['PABPN1']	Gene Ontology Cellular Component (2018 version)	0.614159	downregulated
STAGA complex (GO:0030914)	3.90581	5.52341	0.621551	0.243132	['TAF9']	Gene Ontology Cellular Component (2018 version)	0.614159	downregulated
MLL3/4 complex (GO:0044666)	3.90581	5.52341	0.621551	0.243132	['KDM6B']	Gene Ontology Cellular Component (2018 version)	0.614159	downregulated
cell cortex region (GO:0099738)	3.90581	5.52341	0.621551	0.243132	['EPB41L2']	Gene Ontology Cellular Component (2018 version)	0.614159	downregulated
nuclear transcription factor complex (GO:0044798)	1.72494	2.31177	0.621551	0.261791	['SFPQ', 'SNAPC4', 'HNRNPU']	Gene Ontology Cellular Component (2018 version)	0.582045	downregulated
SAGA complex (GO:0000124)	3.55056	4.75479	0.621551	0.262064	['TAF9']	Gene Ontology Cellular Component (2018 version)	0.581593	downregulated
methylosome (GO:0034709)	3.55056	4.75479	0.621551	0.262064	['SNRPD3']	Gene Ontology Cellular Component (2018 version)	0.581593	downregulated
invadopodium (GO:0071437)	3.55056	4.75479	0.621551	0.262064	['FAP']	Gene Ontology Cellular Component (2018 version)	0.581593	downregulated
U4 snRNP (GO:0005687)	3.55056	4.75479	0.621551	0.262064	['SNRPD3']	Gene Ontology Cellular Component (2018 version)	0.581593	downregulated
contractile actin filament bundle (GO:0097517)	2.05686	2.73769	0.621551	0.264211	['DAAM1', 'XIRP2']	Gene Ontology Cellular Component (2018 version)	0.578049	downregulated
stress fiber (GO:0001725)	2.05686	2.73769	0.621551	0.264211	['DAAM1', 'XIRP2']	Gene Ontology Cellular Component (2018 version)	0.578049	downregulated
centrosome (GO:0005813)	1.22786	1.62698	0.621551	0.265789	['PLK3', 'LRRC45', 'PPP1R12A', 'ODF2', 'HNRNPU', 'CHD3', 'AHI1', 'KIF3A', 'HOOK1', 'CNTRL', 'CEP162', 'TUBGCP3', 'CDK5RAP2', 'CNTLN']	Gene Ontology Cellular Component (2018 version)	0.575464	downregulated
heterochromatin (GO:0000792)	2.00402	2.59786	0.621551	0.273534	['RNF20', 'MPHOSPH8']	Gene Ontology Cellular Component (2018 version)	0.562988	downregulated
aggresome (GO:0016235)	2.00402	2.59786	0.621551	0.273534	['DVL2', 'EEF2']	Gene Ontology Cellular Component (2018 version)	0.562988	downregulated
spindle pole (GO:0000922)	1.51871	1.93723	0.621551	0.27927	['IK', 'TUBGCP3', 'SMC3', 'CDK5RAP2']	Gene Ontology Cellular Component (2018 version)	0.553975	downregulated
Set1C/COMPASS complex (GO:0048188)	3.25451	4.1368	0.621551	0.280523	['SETD1A']	Gene Ontology Cellular Component (2018 version)	0.552031	downregulated
chaperonin-containing T-complex (GO:0005832)	3.25451	4.1368	0.621551	0.280523	['FYCO1']	Gene Ontology Cellular Component (2018 version)	0.552031	downregulated
nuclear nucleosome (GO:0000788)	3.25451	4.1368	0.621551	0.280523	['MPHOSPH8']	Gene Ontology Cellular Component (2018 version)	0.552031	downregulated
smooth endoplasmic reticulum (GO:0005790)	3.25451	4.1368	0.621551	0.280523	['RPL10']	Gene Ontology Cellular Component (2018 version)	0.552031	downregulated
ion transmembrane transport (GO:0034220)	1.48646	2.5163	0.62163	0.184	['TIMM8B', 'ATP6V0B', 'ASPH', 'UBC', 'ATP6V1B2', 'FXYD7', 'FXYD6', 'RPS27A']	Gene Ontology Biological Process (2018 version)	0.735183	upregulated
regulation of anatomical structure morphogenesis (GO:0022603)	2.54795	7.41053	0.622063	0.0545612	['PHLDB1', 'SP100', 'ZMYM5', 'ZMYM6', 'EMP2']	Gene Ontology Biological Process (2018 version)	1.26312	downregulated
stimulatory C-type lectin receptor signaling pathway (GO:0002223)	1.68791	2.83616	0.62355	0.186323	['PSMB4', 'PSMB3', 'UBC', 'RPS27A', 'PSMA7']	Gene Ontology Biological Process (2018 version)	0.729733	upregulated
positive regulation of protein binding (GO:0032092)	2.05899	3.42662	0.62355	0.189337	['AMFR', 'DERL1', 'RAN']	Gene Ontology Biological Process (2018 version)	0.722765	upregulated
protein deacetylation (GO:0006476)	2.60643	4.32581	0.62355	0.190202	['HDAC11', 'SIRT3']	Gene Ontology Biological Process (2018 version)	0.720786	upregulated
chromatin remodeling at centromere (GO:0031055)	2.60643	4.32581	0.62355	0.190202	['CENPV', 'CENPW']	Gene Ontology Biological Process (2018 version)	0.720786	upregulated
phagosome maturation (GO:0090382)	2.60643	4.32581	0.62355	0.190202	['ATP6V0B', 'ATP6V1B2']	Gene Ontology Biological Process (2018 version)	0.720786	upregulated
purine ribonucleoside triphosphate metabolic process (GO:0009205)	2.60643	4.32581	0.62355	0.190202	['RHOQ', 'RAN']	Gene Ontology Biological Process (2018 version)	0.720786	upregulated
mitotic cell cycle phase transition (GO:0044772)	1.47235	2.44341	0.62355	0.190228	['PPP1CB', 'POLE4', 'RANBP3', 'DCTN2', 'PPP2R1A', 'UBC', 'DYNLL1', 'RPS27A']	Gene Ontology Biological Process (2018 version)	0.720726	upregulated
protein-DNA complex assembly (GO:0065004)	1.7995	2.95689	0.62355	0.193365	['CENPV', 'UBC', 'RPS27A', 'RBX1']	Gene Ontology Biological Process (2018 version)	0.713621	upregulated
transmembrane receptor protein tyrosine kinase signaling pathway (GO:0007169)	1.3324	2.18099	0.62355	0.194586	['PSENEN', 'ATP6V0B', 'CAV2', 'BRK1', 'FIBP', 'SDCBP', 'POLR2C', 'POLR2D', 'UBC', 'AP2S1', 'ATP6V1B2', 'RPS27A', 'RHOQ']	Gene Ontology Biological Process (2018 version)	0.710889	upregulated
negative regulation of MAP kinase activity (GO:0043407)	2.02338	3.30038	0.62355	0.19571	['UCHL1', 'PPP2R1A', 'GSTP1']	Gene Ontology Biological Process (2018 version)	0.708387	upregulated
regulation of cellular ketone metabolic process (GO:0010565)	2.02338	3.30038	0.62355	0.19571	['PSMB4', 'PSMB3', 'PSMA7']	Gene Ontology Biological Process (2018 version)	0.708387	upregulated
innate immune response activating cell surface receptor signaling pathway (GO:0002220)	1.64511	2.65339	0.62355	0.19931	['PSMB4', 'PSMB3', 'UBC', 'RPS27A', 'PSMA7']	Gene Ontology Biological Process (2018 version)	0.700472	upregulated
negative regulation of macromolecule metabolic process (GO:0010605)	1.64511	2.65339	0.62355	0.19931	['SDCBP', 'MAP2K1', 'PINK1', 'VHL', 'APLN']	Gene Ontology Biological Process (2018 version)	0.700472	upregulated
intracellular pH reduction (GO:0051452)	2.52222	4.06781	0.62355	0.199331	['ATP6V0B', 'ATP6V1B2']	Gene Ontology Biological Process (2018 version)	0.700426	upregulated
glycogen metabolic process (GO:0005977)	2.52222	4.06781	0.62355	0.199331	['UBC', 'RPS27A']	Gene Ontology Biological Process (2018 version)	0.700426	upregulated
entry into host cell (GO:0030260)	2.52222	4.06781	0.62355	0.199331	['UBC', 'RPS27A']	Gene Ontology Biological Process (2018 version)	0.700426	upregulated
cellular response to glucose starvation (GO:0042149)	2.52222	4.06781	0.62355	0.199331	['XBP1', 'IMPACT']	Gene Ontology Biological Process (2018 version)	0.700426	upregulated
negative regulation of intrinsic apoptotic signaling pathway (GO:2001243)	1.98898	3.18002	0.62355	0.202135	['NDUFA13', 'XBP1', 'PINK1']	Gene Ontology Biological Process (2018 version)	0.694358	upregulated
tRNA processing (GO:0008033)	1.98898	3.18002	0.62355	0.202135	['POP5', 'TSEN2', 'RPP14']	Gene Ontology Biological Process (2018 version)	0.694358	upregulated
regulation of translational initiation (GO:0006446)	1.98898	3.18002	0.62355	0.202135	['IMPACT', 'POLR2D', 'EIF1']	Gene Ontology Biological Process (2018 version)	0.694358	upregulated
regulation of cysteine-type endopeptidase activity involved in apoptotic process (GO:0043281)	1.75888	2.79906	0.62355	0.203643	['FIS1', 'NDUFA13', 'MT3', 'PPM1F']	Gene Ontology Biological Process (2018 version)	0.691131	upregulated
cellular transition metal ion homeostasis (GO:0046916)	1.75888	2.79906	0.62355	0.203643	['UBC', 'RPS27A', 'MT3', 'ISCU']	Gene Ontology Biological Process (2018 version)	0.691131	upregulated
ether lipid metabolic process (GO:0046485)	4.88277	7.76659	0.62355	0.203801	['PEX7']	Gene Ontology Biological Process (2018 version)	0.690794	upregulated
positive regulation of vascular endothelial cell proliferation (GO:1905564)	4.88277	7.76659	0.62355	0.203801	['APLN']	Gene Ontology Biological Process (2018 version)	0.690794	upregulated
cellular response to acidic pH (GO:0071468)	4.88277	7.76659	0.62355	0.203801	['IMPACT']	Gene Ontology Biological Process (2018 version)	0.690794	upregulated
epithelial cell apoptotic process (GO:1904019)	4.88277	7.76659	0.62355	0.203801	['CAPN10']	Gene Ontology Biological Process (2018 version)	0.690794	upregulated
protein hexamerization (GO:0034214)	4.88277	7.76659	0.62355	0.203801	['PANX1']	Gene Ontology Biological Process (2018 version)	0.690794	upregulated
response to UV-C (GO:0010225)	4.88277	7.76659	0.62355	0.203801	['IMPACT']	Gene Ontology Biological Process (2018 version)	0.690794	upregulated
positive regulation of production of molecular mediator of immune response (GO:0002702)	4.88277	7.76659	0.62355	0.203801	['XBP1']	Gene Ontology Biological Process (2018 version)	0.690794	upregulated
ATF6-mediated unfolded protein response (GO:0036500)	4.88277	7.76659	0.62355	0.203801	['XBP1']	Gene Ontology Biological Process (2018 version)	0.690794	upregulated
negative regulation of protein exit from endoplasmic reticulum (GO:0070862)	4.88277	7.76659	0.62355	0.203801	['UBAC2']	Gene Ontology Biological Process (2018 version)	0.690794	upregulated
regulation of Rac protein signal transduction (GO:0035020)	4.88277	7.76659	0.62355	0.203801	['SH3BP1']	Gene Ontology Biological Process (2018 version)	0.690794	upregulated
L-ascorbic acid metabolic process (GO:0019852)	4.88277	7.76659	0.62355	0.203801	['AKR1A1']	Gene Ontology Biological Process (2018 version)	0.690794	upregulated
respiratory chain complex III assembly (GO:0017062)	4.88277	7.76659	0.62355	0.203801	['SLC25A33']	Gene Ontology Biological Process (2018 version)	0.690794	upregulated
mitochondrial calcium uptake (GO:0036444)	4.88277	7.76659	0.62355	0.203801	['SMDT1']	Gene Ontology Biological Process (2018 version)	0.690794	upregulated
mitochondrial protein processing (GO:0034982)	4.88277	7.76659	0.62355	0.203801	['STOML2']	Gene Ontology Biological Process (2018 version)	0.690794	upregulated
lactation (GO:0007595)	4.88277	7.76659	0.62355	0.203801	['APLN']	Gene Ontology Biological Process (2018 version)	0.690794	upregulated
response to interleukin-4 (GO:0070670)	4.88277	7.76659	0.62355	0.203801	['XBP1']	Gene Ontology Biological Process (2018 version)	0.690794	upregulated
neuronal ion channel clustering (GO:0045161)	4.88277	7.76659	0.62355	0.203801	['MTCH1']	Gene Ontology Biological Process (2018 version)	0.690794	upregulated
neuron maturation (GO:0042551)	4.88277	7.76659	0.62355	0.203801	['MTCH1']	Gene Ontology Biological Process (2018 version)	0.690794	upregulated
positive regulation of triglyceride biosynthetic process (GO:0010867)	4.88277	7.76659	0.62355	0.203801	['CNEP1R1']	Gene Ontology Biological Process (2018 version)	0.690794	upregulated
regulation of amyloid precursor protein biosynthetic process (GO:0042984)	4.88277	7.76659	0.62355	0.203801	['NECAB3']	Gene Ontology Biological Process (2018 version)	0.690794	upregulated
establishment of viral latency (GO:0019043)	4.88277	7.76659	0.62355	0.203801	['BANF1']	Gene Ontology Biological Process (2018 version)	0.690794	upregulated
regulation of endoplasmic reticulum unfolded protein response (GO:1900101)	4.88277	7.76659	0.62355	0.203801	['XBP1']	Gene Ontology Biological Process (2018 version)	0.690794	upregulated
negative regulation of tyrosine phosphorylation of STAT protein (GO:0042532)	4.88277	7.76659	0.62355	0.203801	['PPP2R1A']	Gene Ontology Biological Process (2018 version)	0.690794	upregulated
negative regulation of mitotic nuclear division (GO:0045839)	4.88277	7.76659	0.62355	0.203801	['AURKAIP1']	Gene Ontology Biological Process (2018 version)	0.690794	upregulated
mitochondrial respiratory chain complex III assembly (GO:0034551)	4.88277	7.76659	0.62355	0.203801	['SLC25A33']	Gene Ontology Biological Process (2018 version)	0.690794	upregulated
inositol metabolic process (GO:0006020)	4.88277	7.76659	0.62355	0.203801	['SLC5A3']	Gene Ontology Biological Process (2018 version)	0.690794	upregulated
ATP synthesis coupled electron transport (GO:0042773)	4.88277	7.76659	0.62355	0.203801	['NDUFS2']	Gene Ontology Biological Process (2018 version)	0.690794	upregulated
negative regulation of NIK/NF-kappaB signaling (GO:1901223)	4.88277	7.76659	0.62355	0.203801	['TMSB4X']	Gene Ontology Biological Process (2018 version)	0.690794	upregulated
fatty acid homeostasis (GO:0055089)	4.88277	7.76659	0.62355	0.203801	['XBP1']	Gene Ontology Biological Process (2018 version)	0.690794	upregulated
regulation of oxidative stress-induced cell death (GO:1903201)	4.88277	7.76659	0.62355	0.203801	['PINK1']	Gene Ontology Biological Process (2018 version)	0.690794	upregulated
negative regulation of leukocyte chemotaxis (GO:0002689)	4.88277	7.76659	0.62355	0.203801	['NBL1']	Gene Ontology Biological Process (2018 version)	0.690794	upregulated
adipose tissue development (GO:0060612)	4.88277	7.76659	0.62355	0.203801	['XBP1']	Gene Ontology Biological Process (2018 version)	0.690794	upregulated
Cdc42 protein signal transduction (GO:0032488)	4.88277	7.76659	0.62355	0.203801	['RHOQ']	Gene Ontology Biological Process (2018 version)	0.690794	upregulated
establishment of epithelial cell apical/basal polarity (GO:0045198)	4.88277	7.76659	0.62355	0.203801	['SH3BP1']	Gene Ontology Biological Process (2018 version)	0.690794	upregulated
cellular response to interleukin-4 (GO:0071353)	4.88277	7.76659	0.62355	0.203801	['XBP1']	Gene Ontology Biological Process (2018 version)	0.690794	upregulated
apoptotic mitochondrial changes (GO:0008637)	2.44327	3.83049	0.623567	0.20851	['FIS1', 'MFF']	Gene Ontology Biological Process (2018 version)	0.680874	upregulated
endoplasmic reticulum organization (GO:0007029)	2.44327	3.83049	0.623567	0.20851	['REEP1', 'CAV2']	Gene Ontology Biological Process (2018 version)	0.680874	upregulated
adenylate cyclase-inhibiting G-protein coupled receptor signaling pathway (GO:0007193)	1.95573	3.06521	0.623567	0.208609	['PSAP', 'OPRL1', 'GNAI1']	Gene Ontology Biological Process (2018 version)	0.680666	upregulated
iron ion homeostasis (GO:0055072)	1.95573	3.06521	0.623567	0.208609	['UBC', 'RPS27A', 'ISCU']	Gene Ontology Biological Process (2018 version)	0.680666	upregulated
regulation of viral genome replication (GO:0045069)	1.95573	3.06521	0.623567	0.208609	['IFITM3', 'BANF1', 'HACD3']	Gene Ontology Biological Process (2018 version)	0.680666	upregulated
vesicle organization (GO:0016050)	1.6044	2.48421	0.623567	0.212595	['SYT4', 'SNAP47', 'VAMP7', 'CAV2', 'VAMP3']	Gene Ontology Biological Process (2018 version)	0.672448	upregulated
positive regulation of protein localization to membrane (GO:1905477)	1.72005	2.65132	0.623567	0.214076	['FIS1', 'ITGB1BP1', 'DYNLL1', 'MFF']	Gene Ontology Biological Process (2018 version)	0.669431	upregulated
endosomal transport (GO:0016197)	1.41846	2.17381	0.623567	0.215992	['VAMP7', 'SNX16', 'SNX17', 'GOSR2', 'UBC', 'RPS27A', 'AP5S1', 'VAMP3']	Gene Ontology Biological Process (2018 version)	0.665563	upregulated
positive regulation of mitochondrion organization (GO:0010822)	1.59128	2.43063	0.623567	0.217085	['FIS1', 'PINK1', 'FAM162A', 'GLS2', 'MFF']	Gene Ontology Biological Process (2018 version)	0.663371	upregulated
protein kinase B signaling (GO:0043491)	2.36911	3.6117	0.623567	0.217731	['MKRN1', 'MT3']	Gene Ontology Biological Process (2018 version)	0.662079	upregulated
positive regulation of ATPase activity (GO:0032781)	2.36911	3.6117	0.623567	0.217731	['TMSB4X', 'DYNLL1']	Gene Ontology Biological Process (2018 version)	0.662079	upregulated
sulfur compound catabolic process (GO:0044273)	2.36911	3.6117	0.623567	0.217731	['IDS', 'MLYCD']	Gene Ontology Biological Process (2018 version)	0.662079	upregulated
regulation of mitotic spindle organization (GO:0060236)	2.36911	3.6117	0.623567	0.217731	['CHMP1A', 'GNAI1']	Gene Ontology Biological Process (2018 version)	0.662079	upregulated
erythrocyte differentiation (GO:0030218)	2.36911	3.6117	0.623567	0.217731	['RPS14', 'RPS19']	Gene Ontology Biological Process (2018 version)	0.662079	upregulated
maturation of SSU-rRNA from tricistronic rRNA transcript (SSU-rRNA, 5.8S rRNA, LSU-rRNA) (GO:0000462)	2.36911	3.6117	0.623567	0.217731	['RPS14', 'RPS19']	Gene Ontology Biological Process (2018 version)	0.662079	upregulated
translational termination (GO:0006415)	1.70126	2.58098	0.623567	0.219348	['MRPL53', 'MRPS24', 'AURKAIP1', 'DAP3']	Gene Ontology Biological Process (2018 version)	0.658866	upregulated
ciliary basal body-plasma membrane docking (GO:0097711)	1.70126	2.58098	0.623567	0.219348	['DCTN2', 'PPP2R1A', 'DYNLL1', 'RAB11A']	Gene Ontology Biological Process (2018 version)	0.658866	upregulated
neutrophil degranulation (GO:0043312)	1.26884	1.91472	0.623567	0.221124	['CSTB', 'BRI3', 'PTGES2', 'PGAM1', 'GSTP1', 'SURF4', 'ATP6AP2', 'CMTM6', 'LPCAT1', 'NDUFC2', 'DYNLL1', 'APRT', 'SDCBP', 'VAMP7', 'PSAP']	Gene Ontology Biological Process (2018 version)	0.655365	upregulated
DNA synthesis involved in DNA repair (GO:0000731)	1.89245	2.85092	0.623567	0.221691	['BRIP1', 'UBC', 'RPS27A']	Gene Ontology Biological Process (2018 version)	0.654252	upregulated
negative regulation of apoptotic signaling pathway (GO:2001234)	1.89245	2.85092	0.623567	0.221691	['NDUFA13', 'PINK1', 'GSTP1']	Gene Ontology Biological Process (2018 version)	0.654252	upregulated
response to acidic pH (GO:0010447)	4.34001	6.49866	0.623567	0.223715	['IMPACT']	Gene Ontology Biological Process (2018 version)	0.650305	upregulated
positive regulation of receptor recycling (GO:0001921)	4.34001	6.49866	0.623567	0.223715	['VAMP3']	Gene Ontology Biological Process (2018 version)	0.650305	upregulated
regulation of granulocyte differentiation (GO:0030852)	4.34001	6.49866	0.623567	0.223715	['TESC']	Gene Ontology Biological Process (2018 version)	0.650305	upregulated
muscle cell migration (GO:0014812)	4.34001	6.49866	0.623567	0.223715	['ITGB1BP1']	Gene Ontology Biological Process (2018 version)	0.650305	upregulated
negative regulation of autophagosome assembly (GO:1902902)	4.34001	6.49866	0.623567	0.223715	['PINK1']	Gene Ontology Biological Process (2018 version)	0.650305	upregulated
glutamine metabolic process (GO:0006541)	4.34001	6.49866	0.623567	0.223715	['GLS2']	Gene Ontology Biological Process (2018 version)	0.650305	upregulated
negative regulation of inclusion body assembly (GO:0090084)	4.34001	6.49866	0.623567	0.223715	['DNAJA4']	Gene Ontology Biological Process (2018 version)	0.650305	upregulated
cell-cell junction maintenance (GO:0045217)	4.34001	6.49866	0.623567	0.223715	['PARD6A']	Gene Ontology Biological Process (2018 version)	0.650305	upregulated
astrocyte development (GO:0014002)	4.34001	6.49866	0.623567	0.223715	['MT3']	Gene Ontology Biological Process (2018 version)	0.650305	upregulated
G1 DNA damage checkpoint (GO:0044783)	4.34001	6.49866	0.623567	0.223715	['RPS27L']	Gene Ontology Biological Process (2018 version)	0.650305	upregulated
peptidyl-lysine dimethylation (GO:0018027)	4.34001	6.49866	0.623567	0.223715	['SMYD2']	Gene Ontology Biological Process (2018 version)	0.650305	upregulated
creatine metabolic process (GO:0006600)	4.34001	6.49866	0.623567	0.223715	['GAMT']	Gene Ontology Biological Process (2018 version)	0.650305	upregulated
mitotic G1 DNA damage checkpoint (GO:0031571)	4.34001	6.49866	0.623567	0.223715	['RPS27L']	Gene Ontology Biological Process (2018 version)	0.650305	upregulated
phosphatidylglycerol biosynthetic process (GO:0006655)	4.34001	6.49866	0.623567	0.223715	['PGS1']	Gene Ontology Biological Process (2018 version)	0.650305	upregulated
regulation of Arp2/3 complex-mediated actin nucleation (GO:0034315)	4.34001	6.49866	0.623567	0.223715	['BRK1']	Gene Ontology Biological Process (2018 version)	0.650305	upregulated
ESCRT III complex disassembly (GO:1904903)	4.34001	6.49866	0.623567	0.223715	['CHMP1A']	Gene Ontology Biological Process (2018 version)	0.650305	upregulated
regulation of actin filament length (GO:0030832)	4.34001	6.49866	0.623567	0.223715	['BRK1']	Gene Ontology Biological Process (2018 version)	0.650305	upregulated
negative regulation of oxidative stress-induced neuron death (GO:1903204)	4.34001	6.49866	0.623567	0.223715	['PINK1']	Gene Ontology Biological Process (2018 version)	0.650305	upregulated
low-density lipoprotein particle receptor catabolic process (GO:0032802)	4.34001	6.49866	0.623567	0.223715	['AP2S1']	Gene Ontology Biological Process (2018 version)	0.650305	upregulated
cellular response to ATP (GO:0071318)	4.34001	6.49866	0.623567	0.223715	['CIB2']	Gene Ontology Biological Process (2018 version)	0.650305	upregulated
energy coupled proton transmembrane transport, against electrochemical gradient (GO:0015988)	4.34001	6.49866	0.623567	0.223715	['NDUFS7']	Gene Ontology Biological Process (2018 version)	0.650305	upregulated
nucleoside metabolic process (GO:0009116)	4.34001	6.49866	0.623567	0.223715	['ERH']	Gene Ontology Biological Process (2018 version)	0.650305	upregulated
IRES-dependent viral translational initiation (GO:0075522)	4.34001	6.49866	0.623567	0.223715	['EIF3F']	Gene Ontology Biological Process (2018 version)	0.650305	upregulated
mitochondrial respiratory chain complex III biogenesis (GO:0097033)	4.34001	6.49866	0.623567	0.223715	['SLC25A33']	Gene Ontology Biological Process (2018 version)	0.650305	upregulated
protein-cofactor linkage (GO:0018065)	4.34001	6.49866	0.623567	0.223715	['POP5']	Gene Ontology Biological Process (2018 version)	0.650305	upregulated
protein deneddylation (GO:0000338)	4.34001	6.49866	0.623567	0.223715	['COPS8']	Gene Ontology Biological Process (2018 version)	0.650305	upregulated
cytochrome complex assembly (GO:0017004)	4.34001	6.49866	0.623567	0.223715	['HCCS']	Gene Ontology Biological Process (2018 version)	0.650305	upregulated
negative regulation of protein maturation (GO:1903318)	4.34001	6.49866	0.623567	0.223715	['TMEM59']	Gene Ontology Biological Process (2018 version)	0.650305	upregulated
protein localization to mitochondrion (GO:0070585)	4.34001	6.49866	0.623567	0.223715	['PINK1']	Gene Ontology Biological Process (2018 version)	0.650305	upregulated
regulation of gene expression by genetic imprinting (GO:0006349)	4.34001	6.49866	0.623567	0.223715	['PRMT7']	Gene Ontology Biological Process (2018 version)	0.650305	upregulated
polarized epithelial cell differentiation (GO:0030859)	4.34001	6.49866	0.623567	0.223715	['SH3BP1']	Gene Ontology Biological Process (2018 version)	0.650305	upregulated
ESCRT complex disassembly (GO:1904896)	4.34001	6.49866	0.623567	0.223715	['CHMP1A']	Gene Ontology Biological Process (2018 version)	0.650305	upregulated
negative regulation of protein autophosphorylation (GO:0031953)	4.34001	6.49866	0.623567	0.223715	['IMPACT']	Gene Ontology Biological Process (2018 version)	0.650305	upregulated
mitotic G1/S transition checkpoint (GO:0044819)	4.34001	6.49866	0.623567	0.223715	['RPS27L']	Gene Ontology Biological Process (2018 version)	0.650305	upregulated
positive regulation of lipid localization (GO:1905954)	4.34001	6.49866	0.623567	0.223715	['HILPDA']	Gene Ontology Biological Process (2018 version)	0.650305	upregulated
cellular response to leucine starvation (GO:1990253)	4.34001	6.49866	0.623567	0.223715	['IMPACT']	Gene Ontology Biological Process (2018 version)	0.650305	upregulated
regulation of immunoglobulin production (GO:0002637)	4.34001	6.49866	0.623567	0.223715	['XBP1']	Gene Ontology Biological Process (2018 version)	0.650305	upregulated
sequestering of actin monomers (GO:0042989)	4.34001	6.49866	0.623567	0.223715	['TMSB4X']	Gene Ontology Biological Process (2018 version)	0.650305	upregulated
dicarboxylic acid biosynthetic process (GO:0043650)	4.34001	6.49866	0.623567	0.223715	['GLS2']	Gene Ontology Biological Process (2018 version)	0.650305	upregulated
T cell receptor signaling pathway (GO:0050852)	1.4964	2.23752	0.623948	0.224189	['STOML2', 'PSMB4', 'PSMB3', 'UBC', 'RPS27A', 'PSMA7']	Gene Ontology Biological Process (2018 version)	0.649386	upregulated
protein localization to organelle (GO:0033365)	1.68288	2.51287	0.624302	0.224654	['ARL6', 'CNEP1R1', 'RAB11A', 'UBAC2']	Gene Ontology Biological Process (2018 version)	0.648486	upregulated
regulation of filopodium assembly (GO:0051489)	2.29931	3.40957	0.626078	0.226987	['MIEN1', 'RHOQ']	Gene Ontology Biological Process (2018 version)	0.643998	upregulated
zymogen activation (GO:0031638)	2.29931	3.40957	0.626078	0.226987	['ASPH', 'PGK1']	Gene Ontology Biological Process (2018 version)	0.643998	upregulated
ferric iron transport (GO:0015682)	2.29931	3.40957	0.626078	0.226987	['ATP6V0B', 'ATP6V1B2']	Gene Ontology Biological Process (2018 version)	0.643998	upregulated
transferrin transport (GO:0033572)	2.29931	3.40957	0.626078	0.226987	['ATP6V0B', 'ATP6V1B2']	Gene Ontology Biological Process (2018 version)	0.643998	upregulated
centromere complex assembly (GO:0034508)	2.29931	3.40957	0.626078	0.226987	['CENPV', 'CENPW']	Gene Ontology Biological Process (2018 version)	0.643998	upregulated
acetylglucosaminyltransferase activity (GO:0008375)	1.62751	1.67824	0.626657	0.35659	['EOGT', 'OGT']	Gene Ontology Molecular Function (2018 version)	0.447831	downregulated
protein kinase binding (GO:0019901)	1.13903	1.17379	0.626657	0.356821	['MAP4K2', 'PPP1R12A', 'MAP3K1', 'EMP2', 'PTPN23', 'EEF2', 'PRC1', 'TNIP2', 'EEF1A2', 'PLCG1', 'SOX9', 'MAP2K7', 'CDK5RAP2', 'CNTLN']	Gene Ontology Molecular Function (2018 version)	0.447549	downregulated
intracellular steroid hormone receptor signaling pathway (GO:0030518)	1.86232	2.75088	0.627805	0.228293	['RNF14', 'NCOA4', 'RAN']	Gene Ontology Biological Process (2018 version)	0.641508	upregulated
JNK cascade (GO:0007254)	1.86232	2.75088	0.627805	0.228293	['UBC', 'HACD3', 'RPS27A']	Gene Ontology Biological Process (2018 version)	0.641508	upregulated
positive regulation of RNA metabolic process (GO:0051254)	3.67228	10.5618	0.631171	0.0563546	['DDX5', 'PNPT1', 'DIMT1']	Gene Ontology Biological Process (2018 version)	1.24907	downregulated
positive regulation of NIK/NF-kappaB signaling (GO:1901224)	3.67228	10.5618	0.631171	0.0563546	['EIF2AK2', 'ACTN4', 'MALT1']	Gene Ontology Biological Process (2018 version)	1.24907	downregulated
endothelial cell migration (GO:0043542)	3.67228	10.5618	0.631171	0.0563546	['EGR3', 'FAP', 'EMP2']	Gene Ontology Biological Process (2018 version)	1.24907	downregulated
histone modification (GO:0016570)	1.66489	2.4469	0.631541	0.229993	['PRMT7', 'PRMT1', 'HDAC11', 'MT3']	Gene Ontology Biological Process (2018 version)	0.638285	upregulated
neutrophil activation involved in immune response (GO:0002283)	1.25773	1.84659	0.63156	0.230342	['CSTB', 'BRI3', 'PTGES2', 'PGAM1', 'GSTP1', 'SURF4', 'ATP6AP2', 'CMTM6', 'LPCAT1', 'NDUFC2', 'DYNLL1', 'APRT', 'SDCBP', 'VAMP7', 'PSAP']	Gene Ontology Biological Process (2018 version)	0.637627	upregulated
preribosome (GO:0030684)	1.62877	2.02177	0.63353	0.289012	['NOP14', 'LAS1L', 'UTP3']	Gene Ontology Cellular Component (2018 version)	0.539083	downregulated
microtubule plus-end (GO:0035371)	3.00401	3.63158	0.63353	0.298522	['CDK5RAP2']	Gene Ontology Cellular Component (2018 version)	0.525024	downregulated
transcription factor TFTC complex (GO:0033276)	3.00401	3.63158	0.63353	0.298522	['TAF9']	Gene Ontology Cellular Component (2018 version)	0.525024	downregulated
mitochondrial respiratory chain complex III (GO:0005750)	3.00401	3.63158	0.63353	0.298522	['MT-CO1']	Gene Ontology Cellular Component (2018 version)	0.525024	downregulated
nuclear chromatin (GO:0000790)	1.27792	1.53881	0.63353	0.299946	['KDM6B', 'INO80B', 'SMARCC2', 'ZNHIT1', 'LDB1', 'SETD1A', 'MPHOSPH8', 'RBMX']	Gene Ontology Cellular Component (2018 version)	0.522957	downregulated
positive regulation of stress fiber assembly (GO:0051496)	2.23351	3.22246	0.635512	0.23627	['ITGB1BP1', 'PPM1F']	Gene Ontology Biological Process (2018 version)	0.626591	upregulated
regulation of sodium ion transmembrane transporter activity (GO:2000649)	2.23351	3.22246	0.635512	0.23627	['FXYD7', 'FXYD6']	Gene Ontology Biological Process (2018 version)	0.626591	upregulated
neutrophil mediated immunity (GO:0002446)	1.24681	1.78081	0.635512	0.239718	['CSTB', 'BRI3', 'PTGES2', 'PGAM1', 'GSTP1', 'SURF4', 'ATP6AP2', 'CMTM6', 'LPCAT1', 'NDUFC2', 'DYNLL1', 'APRT', 'SDCBP', 'VAMP7', 'PSAP']	Gene Ontology Biological Process (2018 version)	0.6203	upregulated
neuron projection development (GO:0031175)	1.45892	2.07914	0.635512	0.24048	['DBNDD1', 'PRMT1', 'DTNBP1', 'NBL1', 'SH3GL2', 'RAB11A']	Gene Ontology Biological Process (2018 version)	0.618922	upregulated
positive regulation of multicellular organismal process (GO:0051240)	1.40568	1.99076	0.635512	0.242628	['SDCBP', 'XBP1', 'VAMP7', 'RPS19', 'HILPDA', 'RAB11A', 'PPM1F']	Gene Ontology Biological Process (2018 version)	0.615059	upregulated
protein O-linked mannosylation (GO:0035269)	3.90581	5.52341	0.635512	0.243132	['B4GAT1']	Gene Ontology Biological Process (2018 version)	0.614159	upregulated
oxidative phosphorylation (GO:0006119)	3.90581	5.52341	0.635512	0.243132	['ATP5D']	Gene Ontology Biological Process (2018 version)	0.614159	upregulated
low-density lipoprotein receptor particle metabolic process (GO:0032799)	3.90581	5.52341	0.635512	0.243132	['AP2S1']	Gene Ontology Biological Process (2018 version)	0.614159	upregulated
positive regulation of sodium ion transmembrane transporter activity (GO:2000651)	3.90581	5.52341	0.635512	0.243132	['TESC']	Gene Ontology Biological Process (2018 version)	0.614159	upregulated
regulation of mitotic centrosome separation (GO:0046602)	3.90581	5.52341	0.635512	0.243132	['RANBP3']	Gene Ontology Biological Process (2018 version)	0.614159	upregulated
regulation of inclusion body assembly (GO:0090083)	3.90581	5.52341	0.635512	0.243132	['DNAJA4']	Gene Ontology Biological Process (2018 version)	0.614159	upregulated
carnitine shuttle (GO:0006853)	3.90581	5.52341	0.635512	0.243132	['THRSP']	Gene Ontology Biological Process (2018 version)	0.614159	upregulated
negative regulation of JUN kinase activity (GO:0043508)	3.90581	5.52341	0.635512	0.243132	['GSTP1']	Gene Ontology Biological Process (2018 version)	0.614159	upregulated
negative regulation of nuclear division (GO:0051784)	3.90581	5.52341	0.635512	0.243132	['AURKAIP1']	Gene Ontology Biological Process (2018 version)	0.614159	upregulated
positive regulation of superoxide anion generation (GO:0032930)	3.90581	5.52341	0.635512	0.243132	['GSTP1']	Gene Ontology Biological Process (2018 version)	0.614159	upregulated
positive regulation by host of viral process (GO:0044794)	3.90581	5.52341	0.635512	0.243132	['CAV2']	Gene Ontology Biological Process (2018 version)	0.614159	upregulated
magnesium ion transport (GO:0015693)	3.90581	5.52341	0.635512	0.243132	['TUSC3']	Gene Ontology Biological Process (2018 version)	0.614159	upregulated
nitric oxide biosynthetic process (GO:0006809)	3.90581	5.52341	0.635512	0.243132	['SPR']	Gene Ontology Biological Process (2018 version)	0.614159	upregulated
positive regulation of posttranscriptional gene silencing (GO:0060148)	3.90581	5.52341	0.635512	0.243132	['PUM2']	Gene Ontology Biological Process (2018 version)	0.614159	upregulated
regulation of actin filament depolymerization (GO:0030834)	3.90581	5.52341	0.635512	0.243132	['SH3BP1']	Gene Ontology Biological Process (2018 version)	0.614159	upregulated
attachment of mitotic spindle microtubules to kinetochore (GO:0051315)	3.90581	5.52341	0.635512	0.243132	['BOD1']	Gene Ontology Biological Process (2018 version)	0.614159	upregulated
regulation of integrin-mediated signaling pathway (GO:2001044)	3.90581	5.52341	0.635512	0.243132	['ITGB1BP1']	Gene Ontology Biological Process (2018 version)	0.614159	upregulated
calcium ion regulated exocytosis (GO:0017156)	3.90581	5.52341	0.635512	0.243132	['VAMP7']	Gene Ontology Biological Process (2018 version)	0.614159	upregulated
pyrimidine nucleoside catabolic process (GO:0046135)	3.90581	5.52341	0.635512	0.243132	['NT5M']	Gene Ontology Biological Process (2018 version)	0.614159	upregulated
negative regulation of myotube differentiation (GO:0010832)	3.90581	5.52341	0.635512	0.243132	['XBP1']	Gene Ontology Biological Process (2018 version)	0.614159	upregulated
fatty acid transmembrane transport (GO:1902001)	3.90581	5.52341	0.635512	0.243132	['THRSP']	Gene Ontology Biological Process (2018 version)	0.614159	upregulated
methylation-dependent chromatin silencing (GO:0006346)	3.90581	5.52341	0.635512	0.243132	['MBD3']	Gene Ontology Biological Process (2018 version)	0.614159	upregulated
positive regulation of fatty acid oxidation (GO:0046321)	3.90581	5.52341	0.635512	0.243132	['MLYCD']	Gene Ontology Biological Process (2018 version)	0.614159	upregulated
establishment of synaptic vesicle localization (GO:0097480)	3.90581	5.52341	0.635512	0.243132	['TMEM230']	Gene Ontology Biological Process (2018 version)	0.614159	upregulated
angiotensin maturation (GO:0002003)	3.90581	5.52341	0.635512	0.243132	['ATP6AP2']	Gene Ontology Biological Process (2018 version)	0.614159	upregulated
response to nitric oxide (GO:0071731)	3.90581	5.52341	0.635512	0.243132	['MT3']	Gene Ontology Biological Process (2018 version)	0.614159	upregulated
cellular response to interferon-beta (GO:0035458)	3.90581	5.52341	0.635512	0.243132	['NDUFA13']	Gene Ontology Biological Process (2018 version)	0.614159	upregulated
modulation by host of viral process (GO:0044788)	3.90581	5.52341	0.635512	0.243132	['CAV2']	Gene Ontology Biological Process (2018 version)	0.614159	upregulated
microfilament motor activity (GO:0000146)	2.29671	2.30764	0.636674	0.366133	['MYO10']	Gene Ontology Molecular Function (2018 version)	0.436361	downregulated
hyaluronic acid binding (GO:0005540)	2.29671	2.30764	0.636674	0.366133	['HAPLN2']	Gene Ontology Molecular Function (2018 version)	0.436361	downregulated
calcium-dependent cysteine-type endopeptidase activity (GO:0004198)	4.11773	9.65438	0.63822	0.0958868	['PEF1', 'CAPN10']	Gene Ontology Molecular Function (2018 version)	1.01824	upregulated
hydrogen-exporting ATPase activity (GO:0036442)	4.11773	9.65438	0.63822	0.0958868	['ATP6V0B', 'ATP6V1B2']	Gene Ontology Molecular Function (2018 version)	1.01824	upregulated
protein phosphatase regulator activity (GO:0019888)	2.66911	5.82746	0.63822	0.112669	['PPP2R1A', 'B3GAT3', 'BOD1']	Gene Ontology Molecular Function (2018 version)	0.948195	upregulated
hydrolase activity, acting on carbon-nitrogen (but not peptide) bonds, in linear amides (GO:0016811)	2.20684	4.71114	0.63822	0.118269	['MBD3', 'GLS2', 'SAP30L', 'HDAC11']	Gene Ontology Molecular Function (2018 version)	0.927129	upregulated
protein-cysteine S-acyltransferase activity (GO:0019707)	3.55568	7.53572	0.63822	0.12011	['ZDHHC7', 'ZDHHC2']	Gene Ontology Molecular Function (2018 version)	0.920421	upregulated
protein-cysteine S-palmitoyltransferase activity (GO:0019706)	3.55568	7.53572	0.63822	0.12011	['ZDHHC7', 'ZDHHC2']	Gene Ontology Molecular Function (2018 version)	0.920421	upregulated
syntaxin binding (GO:0019905)	2.14616	4.43125	0.63822	0.126852	['NAPA', 'SNAP47', 'SYT4', 'RAB11A']	Gene Ontology Molecular Function (2018 version)	0.896704	upregulated
metal ion transmembrane transporter activity (GO:0046873)	3.40091	6.97836	0.63822	0.128489	['TIMM8B', 'TUSC3']	Gene Ontology Molecular Function (2018 version)	0.891134	upregulated
GDP binding (GO:0019003)	2.44618	4.90137	0.63822	0.134837	['RRAS', 'GNAI1', 'RAN']	Gene Ontology Molecular Function (2018 version)	0.870189	upregulated
carboxy-lyase activity (GO:0016831)	3.25904	6.47823	0.63822	0.137	['UROD', 'MLYCD']	Gene Ontology Molecular Function (2018 version)	0.86328	upregulated
protein transporter activity (GO:0008565)	2.06112	4.04951	0.63822	0.140196	['AP2S1', 'ITGB1BP1', 'TOMM5', 'TOMM22']	Gene Ontology Molecular Function (2018 version)	0.853263	upregulated
olfactory receptor binding (GO:0031849)	7.81363	15.3097	0.63822	0.140948	['REEP1']	Gene Ontology Molecular Function (2018 version)	0.850942	upregulated
histone methyltransferase activity (H3-K36 specific) (GO:0046975)	7.81363	15.3097	0.63822	0.140948	['SMYD2']	Gene Ontology Molecular Function (2018 version)	0.850942	upregulated
beta-galactosidase activity (GO:0004565)	7.81363	15.3097	0.63822	0.140948	['PSAP']	Gene Ontology Molecular Function (2018 version)	0.850942	upregulated
malate dehydrogenase activity (GO:0016615)	7.81363	15.3097	0.63822	0.140948	['MDH1']	Gene Ontology Molecular Function (2018 version)	0.850942	upregulated
inorganic cation transmembrane transporter activity (GO:0022890)	7.81363	15.3097	0.63822	0.140948	['TIMM8B']	Gene Ontology Molecular Function (2018 version)	0.850942	upregulated
retinol binding (GO:0019841)	7.81363	15.3097	0.63822	0.140948	['POLR2D']	Gene Ontology Molecular Function (2018 version)	0.850942	upregulated
protein carboxyl O-methyltransferase activity (GO:0051998)	7.81363	15.3097	0.63822	0.140948	['PCMT1']	Gene Ontology Molecular Function (2018 version)	0.850942	upregulated
C3HC4-type RING finger domain binding (GO:0055131)	7.81363	15.3097	0.63822	0.140948	['PINK1']	Gene Ontology Molecular Function (2018 version)	0.850942	upregulated
NEDD8 transferase activity (GO:0019788)	7.81363	15.3097	0.63822	0.140948	['RBX1']	Gene Ontology Molecular Function (2018 version)	0.850942	upregulated
JUN kinase binding (GO:0008432)	7.81363	15.3097	0.63822	0.140948	['GSTP1']	Gene Ontology Molecular Function (2018 version)	0.850942	upregulated
ubiquinone binding (GO:0048039)	7.81363	15.3097	0.63822	0.140948	['SDHD']	Gene Ontology Molecular Function (2018 version)	0.850942	upregulated
protein-disulfide reductase activity (GO:0047134)	7.81363	15.3097	0.63822	0.140948	['PGK1']	Gene Ontology Molecular Function (2018 version)	0.850942	upregulated
endoribonuclease activity, producing 3'-phosphomonoesters (GO:0016892)	7.81363	15.3097	0.63822	0.140948	['TSEN2']	Gene Ontology Molecular Function (2018 version)	0.850942	upregulated
palmitoyltransferase activity (GO:0016409)	3.00803	5.62022	0.63822	0.15437	['ZDHHC7', 'ZDHHC2']	Gene Ontology Molecular Function (2018 version)	0.811438	upregulated
channel activity (GO:0015267)	3.00803	5.62022	0.63822	0.15437	['PANX1', 'TOMM22']	Gene Ontology Molecular Function (2018 version)	0.811438	upregulated
mRNA binding (GO:0003729)	1.59555	2.90022	0.63822	0.162399	['RPS14', 'RPL41', 'RPS5', 'RPL13A', 'RPL26', 'RPS2', 'PUM2']	Gene Ontology Molecular Function (2018 version)	0.789416	upregulated
cardiolipin binding (GO:1901612)	6.51102	11.8338	0.63822	0.162431	['STOML2']	Gene Ontology Molecular Function (2018 version)	0.789332	upregulated
CDP-alcohol phosphatidyltransferase activity (GO:0017169)	6.51102	11.8338	0.63822	0.162431	['PGS1']	Gene Ontology Molecular Function (2018 version)	0.789332	upregulated
mRNA methyltransferase activity (GO:0008174)	6.51102	11.8338	0.63822	0.162431	['FAM103A1']	Gene Ontology Molecular Function (2018 version)	0.789332	upregulated
opioid receptor activity (GO:0004985)	6.51102	11.8338	0.63822	0.162431	['OPRL1']	Gene Ontology Molecular Function (2018 version)	0.789332	upregulated
calcium-dependent protein serine/threonine phosphatase activity (GO:0004723)	6.51102	11.8338	0.63822	0.162431	['PPM1F']	Gene Ontology Molecular Function (2018 version)	0.789332	upregulated
omega peptidase activity (GO:0008242)	6.51102	11.8338	0.63822	0.162431	['UCHL1']	Gene Ontology Molecular Function (2018 version)	0.789332	upregulated
small ribosomal subunit rRNA binding (GO:0070181)	6.51102	11.8338	0.63822	0.162431	['RPS14']	Gene Ontology Molecular Function (2018 version)	0.789332	upregulated
palmitoyl-(protein) hydrolase activity (GO:0008474)	6.51102	11.8338	0.63822	0.162431	['ABHD17B']	Gene Ontology Molecular Function (2018 version)	0.789332	upregulated
snoRNA binding (GO:0030515)	2.79289	4.91409	0.63822	0.17213	['IMP3', 'NUDT16L1']	Gene Ontology Molecular Function (2018 version)	0.764142	upregulated
protease binding (GO:0002020)	1.73299	3.03388	0.63822	0.17366	['CSTB', 'PINK1', 'AMFR', 'UBC', 'DERL1']	Gene Ontology Molecular Function (2018 version)	0.760301	upregulated
protein kinase B binding (GO:0043422)	5.58059	9.46585	0.63822	0.183377	['PINK1']	Gene Ontology Molecular Function (2018 version)	0.736655	upregulated
galactosidase activity (GO:0015925)	5.58059	9.46585	0.63822	0.183377	['PSAP']	Gene Ontology Molecular Function (2018 version)	0.736655	upregulated
protein phosphatase activator activity (GO:0072542)	5.58059	9.46585	0.63822	0.183377	['B3GAT3']	Gene Ontology Molecular Function (2018 version)	0.736655	upregulated
GDP-dissociation inhibitor activity (GO:0005092)	5.58059	9.46585	0.63822	0.183377	['ITGB1BP1']	Gene Ontology Molecular Function (2018 version)	0.736655	upregulated
calcium-dependent protein kinase activity (GO:0010857)	5.58059	9.46585	0.63822	0.183377	['PINK1']	Gene Ontology Molecular Function (2018 version)	0.736655	upregulated
C-C chemokine binding (GO:0019957)	5.58059	9.46585	0.63822	0.183377	['ACKR1']	Gene Ontology Molecular Function (2018 version)	0.736655	upregulated
mannosyl-oligosaccharide 1,2-alpha-mannosidase activity (GO:0004571)	5.58059	9.46585	0.63822	0.183377	['MAN1B1']	Gene Ontology Molecular Function (2018 version)	0.736655	upregulated
pyrimidine nucleotide-sugar transmembrane transporter activity (GO:0015165)	5.58059	9.46585	0.63822	0.183377	['SLC35B1']	Gene Ontology Molecular Function (2018 version)	0.736655	upregulated
oxidoreductase activity, acting on a sulfur group of donors, NAD(P) as acceptor (GO:0016668)	5.58059	9.46585	0.63822	0.183377	['PGK1']	Gene Ontology Molecular Function (2018 version)	0.736655	upregulated
signal recognition particle binding (GO:0005047)	5.58059	9.46585	0.63822	0.183377	['SRPRB']	Gene Ontology Molecular Function (2018 version)	0.736655	upregulated
GTPase activity (GO:0003924)	1.46539	2.40782	0.63822	0.193375	['GNG10', 'RRAS', 'GNG5', 'SAR1B', 'RHOQ', 'GNAI1', 'RAB11A', 'RAN']	Gene Ontology Molecular Function (2018 version)	0.7136	upregulated
protein serine/threonine phosphatase activity (GO:0004722)	2.02338	3.30038	0.63822	0.19571	['PPP1CB', 'PGAM5', 'PPM1F']	Gene Ontology Molecular Function (2018 version)	0.708387	upregulated
glucuronosyltransferase activity (GO:0015020)	2.52222	4.06781	0.63822	0.199331	['B4GAT1', 'B3GAT3']	Gene Ontology Molecular Function (2018 version)	0.700426	upregulated
GABA receptor binding (GO:0050811)	4.88277	7.76659	0.63822	0.203801	['GABARAP']	Gene Ontology Molecular Function (2018 version)	0.690794	upregulated
cytoskeletal adaptor activity (GO:0008093)	4.88277	7.76659	0.63822	0.203801	['SDCBP']	Gene Ontology Molecular Function (2018 version)	0.690794	upregulated
macromolecule transmembrane transporter activity (GO:0022884)	4.88277	7.76659	0.63822	0.203801	['TOMM22']	Gene Ontology Molecular Function (2018 version)	0.690794	upregulated
BMP binding (GO:0036122)	4.88277	7.76659	0.63822	0.203801	['NBL1']	Gene Ontology Molecular Function (2018 version)	0.690794	upregulated
adenine nucleotide transmembrane transporter activity (GO:0000295)	4.88277	7.76659	0.63822	0.203801	['SLC35B2']	Gene Ontology Molecular Function (2018 version)	0.690794	upregulated
2-acylglycerol-3-phosphate O-acyltransferase activity (GO:0047144)	4.88277	7.76659	0.63822	0.203801	['LPCAT1']	Gene Ontology Molecular Function (2018 version)	0.690794	upregulated
dolichyl-diphosphooligosaccharide-protein glycotransferase activity (GO:0004579)	4.88277	7.76659	0.63822	0.203801	['TUSC3']	Gene Ontology Molecular Function (2018 version)	0.690794	upregulated
phosphatase activator activity (GO:0019211)	4.88277	7.76659	0.63822	0.203801	['B3GAT3']	Gene Ontology Molecular Function (2018 version)	0.690794	upregulated
RNA polymerase core enzyme binding (GO:0043175)	2.44327	3.83049	0.63822	0.20851	['SMYD2', 'MAF1']	Gene Ontology Molecular Function (2018 version)	0.680874	upregulated
metal ion binding (GO:0046872)	1.28364	1.94975	0.63822	0.218949	['TPD52', 'SYT4', 'TESC', 'CIB2', 'MT3', 'GNAI1', 'NME1', 'PGS1', 'PINK1', 'ASPH', 'S100A6', 'MAN1B1', 'RAN', 'LHPP']	Gene Ontology Molecular Function (2018 version)	0.659657	upregulated
magnesium ion transmembrane transporter activity (GO:0015095)	4.34001	6.49866	0.63822	0.223715	['TUSC3']	Gene Ontology Molecular Function (2018 version)	0.650305	upregulated
phosphatidylinositol-5-phosphate binding (GO:0010314)	4.34001	6.49866	0.63822	0.223715	['SAP30L']	Gene Ontology Molecular Function (2018 version)	0.650305	upregulated
oxidoreductase activity, oxidizing metal ions, NAD or NADP as acceptor (GO:0016723)	4.34001	6.49866	0.63822	0.223715	['CYB561']	Gene Ontology Molecular Function (2018 version)	0.650305	upregulated
endocytic adaptor activity (GO:0098748)	4.34001	6.49866	0.63822	0.223715	['AP2S1']	Gene Ontology Molecular Function (2018 version)	0.650305	upregulated
mannosyl-oligosaccharide mannosidase activity (GO:0015924)	4.34001	6.49866	0.63822	0.223715	['MAN1B1']	Gene Ontology Molecular Function (2018 version)	0.650305	upregulated
phosphatidylglycerol binding (GO:1901611)	4.34001	6.49866	0.63822	0.223715	['STOML2']	Gene Ontology Molecular Function (2018 version)	0.650305	upregulated
histone acetyltransferase activity (H4-K5 specific) (GO:0043995)	4.34001	6.49866	0.63822	0.223715	['WDR5']	Gene Ontology Molecular Function (2018 version)	0.650305	upregulated
oligosaccharyl transferase activity (GO:0004576)	4.34001	6.49866	0.63822	0.223715	['TUSC3']	Gene Ontology Molecular Function (2018 version)	0.650305	upregulated
phosphotransferase activity, for other substituted phosphate groups (GO:0016780)	4.34001	6.49866	0.63822	0.223715	['PGS1']	Gene Ontology Molecular Function (2018 version)	0.650305	upregulated
clathrin adaptor activity (GO:0035615)	4.34001	6.49866	0.63822	0.223715	['AP2S1']	Gene Ontology Molecular Function (2018 version)	0.650305	upregulated
histone acetyltransferase activity (H4-K16 specific) (GO:0046972)	4.34001	6.49866	0.63822	0.223715	['WDR5']	Gene Ontology Molecular Function (2018 version)	0.650305	upregulated
histone acetyltransferase activity (H4-K8 specific) (GO:0043996)	4.34001	6.49866	0.63822	0.223715	['WDR5']	Gene Ontology Molecular Function (2018 version)	0.650305	upregulated
N-acetyllactosaminide beta-1,3-N-acetylglucosaminyltransferase activity (GO:0008532)	4.34001	6.49866	0.63822	0.223715	['B4GAT1']	Gene Ontology Molecular Function (2018 version)	0.650305	upregulated
methyltransferase activity (GO:0008168)	1.83312	2.65521	0.63822	0.234931	['GAMT', 'PRMT7', 'PRMT1']	Gene Ontology Molecular Function (2018 version)	0.62906	upregulated
G-protein coupled receptor binding (GO:0001664)	1.52872	2.18194	0.63822	0.239958	['REEP1', 'SDCBP', 'PSAP', 'GNAI1', 'APLN']	Gene Ontology Molecular Function (2018 version)	0.619865	upregulated
4 iron, 4 sulfur cluster binding (GO:0051539)	3.90581	5.52341	0.63822	0.243132	['ISCU']	Gene Ontology Molecular Function (2018 version)	0.614159	upregulated
U6 snRNA binding (GO:0017070)	3.90581	5.52341	0.63822	0.243132	['EIF5A']	Gene Ontology Molecular Function (2018 version)	0.614159	upregulated
RNA polymerase II activity (GO:0001055)	3.90581	5.52341	0.63822	0.243132	['POLR2C']	Gene Ontology Molecular Function (2018 version)	0.614159	upregulated
intramolecular transferase activity, phosphotransferases (GO:0016868)	3.90581	5.52341	0.63822	0.243132	['PGAM1']	Gene Ontology Molecular Function (2018 version)	0.614159	upregulated
neuropeptide receptor binding (GO:0071855)	3.90581	5.52341	0.63822	0.243132	['APLN']	Gene Ontology Molecular Function (2018 version)	0.614159	upregulated
aryl sulfotransferase activity (GO:0004062)	3.90581	5.52341	0.63822	0.243132	['SULT4A1']	Gene Ontology Molecular Function (2018 version)	0.614159	upregulated
gap junction channel activity (GO:0005243)	3.90581	5.52341	0.63822	0.243132	['PANX1']	Gene Ontology Molecular Function (2018 version)	0.614159	upregulated
peptide alpha-N-acetyltransferase activity (GO:0004596)	3.90581	5.52341	0.63822	0.243132	['NAA20']	Gene Ontology Molecular Function (2018 version)	0.614159	upregulated
2 iron, 2 sulfur cluster binding (GO:0051537)	3.90581	5.52341	0.63822	0.243132	['ISCU']	Gene Ontology Molecular Function (2018 version)	0.614159	upregulated
protein channel activity (GO:0015266)	3.90581	5.52341	0.63822	0.243132	['TOMM22']	Gene Ontology Molecular Function (2018 version)	0.614159	upregulated
cytoplasmic vesicle (GO:0031410)	1.31694	1.61824	0.639807	0.292647	['MARCH2', 'SNX17', 'CAV2', 'ARHGDIG', 'NUDT19', 'RHOQ', 'RAB11A']	Gene Ontology Cellular Component (2018 version)	0.533656	upregulated
divalent inorganic cation transmembrane transporter activity (GO:0072509)	2.17135	3.04893	0.639924	0.245573	['TUSC3', 'SLC39A3']	Gene Ontology Molecular Function (2018 version)	0.609819	upregulated
positive regulation of innate immune response (GO:0045089)	2.17135	3.04893	0.640083	0.245573	['RPS19', 'PUM2']	Gene Ontology Biological Process (2018 version)	0.609819	upregulated
homotypic cell-cell adhesion (GO:0034109)	2.17135	3.04893	0.640083	0.245573	['FIBP', 'MEGF11']	Gene Ontology Biological Process (2018 version)	0.609819	upregulated
endolysosome membrane (GO:0036020)	3.00401	3.63158	0.640099	0.298522	['AP2S1']	Gene Ontology Cellular Component (2018 version)	0.525024	upregulated
endoplasmic reticulum subcompartment (GO:0098827)	3.00401	3.63158	0.640099	0.298522	['REEP1']	Gene Ontology Cellular Component (2018 version)	0.525024	upregulated
cell cortex part (GO:0044448)	1.86059	2.23113	0.640221	0.301449	['ASPH', 'GNAI1']	Gene Ontology Cellular Component (2018 version)	0.520786	upregulated
regulation of autophagy (GO:0010506)	1.39844	1.95905	0.641278	0.246379	['TMEM59', 'UCHL1', 'ATP6V0B', 'PINK1', 'PSAP', 'ATP6V1B2', 'MT3']	Gene Ontology Biological Process (2018 version)	0.608397	upregulated
positive regulation of plasma membrane bounded cell projection assembly (GO:0120034)	1.77739	2.47608	0.641607	0.248305	['MIEN1', 'BRK1', 'RHOQ']	Gene Ontology Biological Process (2018 version)	0.605014	upregulated
regulation of proteasomal protein catabolic process (GO:0061136)	2.11256	2.88771	0.641607	0.254889	['PINK1', 'ARAF']	Gene Ontology Biological Process (2018 version)	0.593649	upregulated
ERBB2 signaling pathway (GO:0038128)	2.11256	2.88771	0.641607	0.254889	['UBC', 'RPS27A']	Gene Ontology Biological Process (2018 version)	0.593649	upregulated
positive regulation of peptide hormone secretion (GO:0090277)	2.11256	2.88771	0.641607	0.254889	['CAPN10', 'POLR2D']	Gene Ontology Biological Process (2018 version)	0.593649	upregulated
snRNA transcription (GO:0009301)	1.75077	2.39217	0.641607	0.255036	['POLR2C', 'POLR2D', 'RPRD1A']	Gene Ontology Biological Process (2018 version)	0.593399	upregulated
snRNA transcription from RNA polymerase II promoter (GO:0042795)	1.75077	2.39217	0.641607	0.255036	['POLR2C', 'POLR2D', 'RPRD1A']	Gene Ontology Biological Process (2018 version)	0.593399	upregulated
stress-activated protein kinase signaling cascade (GO:0031098)	1.75077	2.39217	0.641607	0.255036	['MAP2K1', 'UBC', 'RPS27A']	Gene Ontology Biological Process (2018 version)	0.593399	upregulated
histone acetylation (GO:0016573)	1.72494	2.31177	0.641607	0.261791	['POLE4', 'DR1', 'WDR5']	Gene Ontology Biological Process (2018 version)	0.582045	upregulated
positive regulation of growth (GO:0045927)	1.72494	2.31177	0.641607	0.261791	['SDCBP', 'SLC25A33', 'PPM1F']	Gene Ontology Biological Process (2018 version)	0.582045	upregulated
purine nucleoside monophosphate biosynthetic process (GO:0009127)	3.55056	4.75479	0.641607	0.262064	['LHPP']	Gene Ontology Biological Process (2018 version)	0.581593	upregulated
positive regulation of DNA-dependent DNA replication (GO:2000105)	3.55056	4.75479	0.641607	0.262064	['STOML2']	Gene Ontology Biological Process (2018 version)	0.581593	upregulated
positive regulation of endoplasmic reticulum unfolded protein response (GO:1900103)	3.55056	4.75479	0.641607	0.262064	['XBP1']	Gene Ontology Biological Process (2018 version)	0.581593	upregulated
regulation of angiotensin levels in blood (GO:0002002)	3.55056	4.75479	0.641607	0.262064	['ATP6AP2']	Gene Ontology Biological Process (2018 version)	0.581593	upregulated
regulation of blood vessel size (GO:0050880)	3.55056	4.75479	0.641607	0.262064	['ITGB1BP1']	Gene Ontology Biological Process (2018 version)	0.581593	upregulated
peptidyl-methionine modification (GO:0018206)	3.55056	4.75479	0.641607	0.262064	['NAA20']	Gene Ontology Biological Process (2018 version)	0.581593	upregulated
transcription from mitochondrial promoter (GO:0006390)	3.55056	4.75479	0.641607	0.262064	['SLC25A33']	Gene Ontology Biological Process (2018 version)	0.581593	upregulated
regulation of vascular endothelial cell proliferation (GO:1905562)	3.55056	4.75479	0.641607	0.262064	['APLN']	Gene Ontology Biological Process (2018 version)	0.581593	upregulated
pyrimidine deoxyribonucleotide catabolic process (GO:0009223)	3.55056	4.75479	0.641607	0.262064	['NT5M']	Gene Ontology Biological Process (2018 version)	0.581593	upregulated
endosome transport via multivesicular body sorting pathway (GO:0032509)	3.55056	4.75479	0.641607	0.262064	['TMEM50A']	Gene Ontology Biological Process (2018 version)	0.581593	upregulated
negative regulation of fibroblast growth factor receptor signaling pathway (GO:0040037)	3.55056	4.75479	0.641607	0.262064	['APLN']	Gene Ontology Biological Process (2018 version)	0.581593	upregulated
positive regulation of vascular endothelial growth factor receptor signaling pathway (GO:0030949)	3.55056	4.75479	0.641607	0.262064	['MT3']	Gene Ontology Biological Process (2018 version)	0.581593	upregulated
cytoplasmic translational initiation (GO:0002183)	3.55056	4.75479	0.641607	0.262064	['EIF3M']	Gene Ontology Biological Process (2018 version)	0.581593	upregulated
activation of cysteine-type endopeptidase activity (GO:0097202)	3.55056	4.75479	0.641607	0.262064	['ASPH']	Gene Ontology Biological Process (2018 version)	0.581593	upregulated
nitric oxide metabolic process (GO:0046209)	3.55056	4.75479	0.641607	0.262064	['SPR']	Gene Ontology Biological Process (2018 version)	0.581593	upregulated
plasminogen activation (GO:0031639)	3.55056	4.75479	0.641607	0.262064	['PGK1']	Gene Ontology Biological Process (2018 version)	0.581593	upregulated
retinol metabolic process (GO:0042572)	3.55056	4.75479	0.641607	0.262064	['POLR2D']	Gene Ontology Biological Process (2018 version)	0.581593	upregulated
spliceosomal tri-snRNP complex assembly (GO:0000244)	3.55056	4.75479	0.641607	0.262064	['AAR2']	Gene Ontology Biological Process (2018 version)	0.581593	upregulated
negative regulation of ERAD pathway (GO:1904293)	3.55056	4.75479	0.641607	0.262064	['UBAC2']	Gene Ontology Biological Process (2018 version)	0.581593	upregulated
negative regulation of oxidoreductase activity (GO:0051354)	3.55056	4.75479	0.641607	0.262064	['MT3']	Gene Ontology Biological Process (2018 version)	0.581593	upregulated
regulation of intrinsic apoptotic signaling pathway in response to DNA damage by p53 class mediator (GO:1902165)	3.55056	4.75479	0.641607	0.262064	['RPL26']	Gene Ontology Biological Process (2018 version)	0.581593	upregulated
protein insertion into membrane (GO:0051205)	3.55056	4.75479	0.641607	0.262064	['REEP1']	Gene Ontology Biological Process (2018 version)	0.581593	upregulated
epithelial structure maintenance (GO:0010669)	3.55056	4.75479	0.641607	0.262064	['POLR2D']	Gene Ontology Biological Process (2018 version)	0.581593	upregulated
skeletal muscle fiber development (GO:0048741)	3.55056	4.75479	0.641607	0.262064	['CAV2']	Gene Ontology Biological Process (2018 version)	0.581593	upregulated
negative regulation of substrate adhesion-dependent cell spreading (GO:1900025)	3.55056	4.75479	0.641607	0.262064	['ITGB1BP1']	Gene Ontology Biological Process (2018 version)	0.581593	upregulated
nucleoside catabolic process (GO:0009164)	3.55056	4.75479	0.641607	0.262064	['NT5M']	Gene Ontology Biological Process (2018 version)	0.581593	upregulated
protein import into peroxisome matrix (GO:0016558)	3.55056	4.75479	0.641607	0.262064	['PEX7']	Gene Ontology Biological Process (2018 version)	0.581593	upregulated
regulation of double-strand break repair via nonhomologous end joining (GO:2001032)	3.55056	4.75479	0.641607	0.262064	['NUDT16L1']	Gene Ontology Biological Process (2018 version)	0.581593	upregulated
regulation of retrograde protein transport, ER to cytosol (GO:1904152)	3.55056	4.75479	0.641607	0.262064	['UBAC2']	Gene Ontology Biological Process (2018 version)	0.581593	upregulated
regulation of protein glycosylation (GO:0060049)	3.55056	4.75479	0.641607	0.262064	['MT3']	Gene Ontology Biological Process (2018 version)	0.581593	upregulated
regulation of nitric-oxide synthase biosynthetic process (GO:0051769)	3.55056	4.75479	0.641607	0.262064	['GSTP1']	Gene Ontology Biological Process (2018 version)	0.581593	upregulated
establishment of apical/basal cell polarity (GO:0035089)	3.55056	4.75479	0.641607	0.262064	['SH3BP1']	Gene Ontology Biological Process (2018 version)	0.581593	upregulated
cargo loading into COPII-coated vesicle (GO:0090110)	3.55056	4.75479	0.641607	0.262064	['SAR1A']	Gene Ontology Biological Process (2018 version)	0.581593	upregulated
negative regulation of vascular smooth muscle cell proliferation (GO:1904706)	3.55056	4.75479	0.641607	0.262064	['APLN']	Gene Ontology Biological Process (2018 version)	0.581593	upregulated
kinetochore organization (GO:0051383)	3.55056	4.75479	0.641607	0.262064	['CENPW']	Gene Ontology Biological Process (2018 version)	0.581593	upregulated
regulation of cellular response to stress (GO:0080135)	1.56452	2.09177	0.641607	0.262631	['CHCHD2', 'IMPACT', 'PINK1', 'HSBP1']	Gene Ontology Biological Process (2018 version)	0.580654	upregulated
regulation of vesicle-mediated transport (GO:0060627)	1.47087	1.96201	0.641607	0.263446	['MAP2K1', 'PINK1', 'SNX17', 'AP2S1', 'RAB11A']	Gene Ontology Biological Process (2018 version)	0.579308	upregulated
regulation of signal transduction by p53 class mediator (GO:1901796)	1.47087	1.96201	0.641607	0.263446	['MBD3', 'BRIP1', 'UBC', 'SMYD2', 'RPS27A']	Gene Ontology Biological Process (2018 version)	0.579308	upregulated
negative regulation of cellular process (GO:0048523)	1.2114	1.6131	0.641607	0.264053	['NDUFA13', 'MAP2K1', 'TESC', 'ARHGDIG', 'MT3', 'NME1', 'IMPACT', 'PPP2R1A', 'CHMP1A', 'SMYD2', 'TMEM109', 'ITGB1BP1', 'VHL', 'COPS8', 'EEF1E1', 'VAMP3']	Gene Ontology Biological Process (2018 version)	0.578309	upregulated
negative regulation of ERK1 and ERK2 cascade (GO:0070373)	2.05686	2.73769	0.641607	0.264211	['GSTP1', 'ITGB1BP1']	Gene Ontology Biological Process (2018 version)	0.578049	upregulated
response to peptide hormone (GO:0043434)	2.05686	2.73769	0.641607	0.264211	['XBP1', 'GNAI1']	Gene Ontology Biological Process (2018 version)	0.578049	upregulated
regulation of intracellular transport (GO:0032386)	2.05686	2.73769	0.641607	0.264211	['PINK1', 'CAPN10']	Gene Ontology Biological Process (2018 version)	0.578049	upregulated
positive regulation of cell proliferation (GO:0008284)	1.23981	1.6468	0.642522	0.264936	['EIF5A', 'RPS9', 'XBP1', 'PRMT1', 'EIF5A2', 'HILPDA', 'NME1', 'SDCBP', 'NDUFS4', 'S100A6', 'ITGB1BP1', 'SLC25A33', 'RNF187']	Gene Ontology Biological Process (2018 version)	0.576859	upregulated
SWI/SNF complex (GO:0016514)	2.78929	3.21268	0.643532	0.316071	['SMARCC2']	Gene Ontology Cellular Component (2018 version)	0.500215	downregulated
very-low-density lipoprotein particle (GO:0034361)	2.78929	3.21268	0.643532	0.316071	['APOE']	Gene Ontology Cellular Component (2018 version)	0.500215	downregulated
Ino80 complex (GO:0031011)	2.78929	3.21268	0.643532	0.316071	['INO80B']	Gene Ontology Cellular Component (2018 version)	0.500215	downregulated
cytoplasmic exosome (RNase complex) (GO:0000177)	2.78929	3.21268	0.643532	0.316071	['PNPT1']	Gene Ontology Cellular Component (2018 version)	0.500215	downregulated
ribonucleoprotein granule (GO:0035770)	1.52262	1.71933	0.643582	0.323294	['UPF2', 'HNRNPU', 'RPL28']	Gene Ontology Cellular Component (2018 version)	0.490402	downregulated
cis-Golgi network (GO:0005801)	1.73628	1.92929	0.643582	0.329175	['BCL9', 'GOLIM4']	Gene Ontology Cellular Component (2018 version)	0.482573	downregulated
CHD-type complex (GO:0090545)	2.60321	2.8611	0.643582	0.333182	['CHD3']	Gene Ontology Cellular Component (2018 version)	0.477319	downregulated
90S preribosome (GO:0030686)	2.60321	2.8611	0.643582	0.333182	['NOP14']	Gene Ontology Cellular Component (2018 version)	0.477319	downregulated
NuRD complex (GO:0016581)	2.60321	2.8611	0.643582	0.333182	['CHD3']	Gene Ontology Cellular Component (2018 version)	0.477319	downregulated
pericentriolar material (GO:0000242)	2.60321	2.8611	0.643582	0.333182	['CDK5RAP2']	Gene Ontology Cellular Component (2018 version)	0.477319	downregulated
lipid biosynthetic process (GO:0008610)	1.69985	2.2347	0.643983	0.26857	['XBP1', 'LPCAT1', 'MLYCD']	Gene Ontology Biological Process (2018 version)	0.570943	upregulated
response to metal ion (GO:0010038)	1.69985	2.2347	0.643983	0.26857	['PEF1', 'ATP5D', 'MT3']	Gene Ontology Biological Process (2018 version)	0.570943	upregulated
negative regulation of Wnt signaling pathway (GO:0030178)	1.39763	1.83109	0.643983	0.269783	['PSMB4', 'PSMB3', 'UBC', 'RPS27A', 'PSMA7', 'RBX1']	Gene Ontology Biological Process (2018 version)	0.568986	upregulated
regulation of stress-activated MAPK cascade (GO:0032872)	2.00402	2.59786	0.643983	0.273534	['MAP2K1', 'GSTP1']	Gene Ontology Biological Process (2018 version)	0.562988	upregulated
positive regulation of viral transcription (GO:0050434)	2.00402	2.59786	0.643983	0.273534	['POLR2C', 'POLR2D']	Gene Ontology Biological Process (2018 version)	0.562988	upregulated
negative regulation of proteolysis (GO:0045861)	2.00402	2.59786	0.643983	0.273534	['CSTB', 'TMEM59']	Gene Ontology Biological Process (2018 version)	0.562988	upregulated
nucleic acid phosphodiester bond hydrolysis (GO:0090305)	1.67548	2.16078	0.643983	0.275368	['UBC', 'RPS27A', 'RBX1']	Gene Ontology Biological Process (2018 version)	0.560087	upregulated
regulation of protein complex assembly (GO:0043254)	1.67548	2.16078	0.643983	0.275368	['NAPA', 'IMPACT', 'PINK1']	Gene Ontology Biological Process (2018 version)	0.560087	upregulated
mitochondrial translation (GO:0032543)	1.51871	1.93723	0.643983	0.27927	['MRPL53', 'MRPS24', 'AURKAIP1', 'DAP3']	Gene Ontology Biological Process (2018 version)	0.553975	upregulated
regulation of interleukin-1 beta production (GO:0032651)	3.25451	4.1368	0.643983	0.280523	['GSTP1']	Gene Ontology Biological Process (2018 version)	0.552031	upregulated
leukocyte differentiation (GO:0002521)	3.25451	4.1368	0.643983	0.280523	['RRAS']	Gene Ontology Biological Process (2018 version)	0.552031	upregulated
synaptic vesicle localization (GO:0097479)	3.25451	4.1368	0.643983	0.280523	['TMEM230']	Gene Ontology Biological Process (2018 version)	0.552031	upregulated
phosphate ion transport (GO:0006817)	3.25451	4.1368	0.643983	0.280523	['SLC37A4']	Gene Ontology Biological Process (2018 version)	0.552031	upregulated
cardiolipin metabolic process (GO:0032048)	3.25451	4.1368	0.643983	0.280523	['PGS1']	Gene Ontology Biological Process (2018 version)	0.552031	upregulated
glutamine family amino acid biosynthetic process (GO:0009084)	3.25451	4.1368	0.643983	0.280523	['GLS2']	Gene Ontology Biological Process (2018 version)	0.552031	upregulated
positive regulation of endothelial cell chemotaxis (GO:2001028)	3.25451	4.1368	0.643983	0.280523	['TMSB4X']	Gene Ontology Biological Process (2018 version)	0.552031	upregulated
positive regulation of actin nucleation (GO:0051127)	3.25451	4.1368	0.643983	0.280523	['BRK1']	Gene Ontology Biological Process (2018 version)	0.552031	upregulated
DNA damage response, signal transduction by p53 class mediator resulting in transcription of p21 class mediator (GO:0006978)	3.25451	4.1368	0.643983	0.280523	['RPS27L']	Gene Ontology Biological Process (2018 version)	0.552031	upregulated
regulation of triglyceride biosynthetic process (GO:0010866)	3.25451	4.1368	0.643983	0.280523	['CNEP1R1']	Gene Ontology Biological Process (2018 version)	0.552031	upregulated
endoplasmic reticulum tubular network organization (GO:0071786)	3.25451	4.1368	0.643983	0.280523	['REEP1']	Gene Ontology Biological Process (2018 version)	0.552031	upregulated
maintenance of gastrointestinal epithelium (GO:0030277)	3.25451	4.1368	0.643983	0.280523	['POLR2D']	Gene Ontology Biological Process (2018 version)	0.552031	upregulated
viral translation (GO:0019081)	3.25451	4.1368	0.643983	0.280523	['EIF3F']	Gene Ontology Biological Process (2018 version)	0.552031	upregulated
Notch receptor processing, ligand-dependent (GO:0035333)	3.25451	4.1368	0.643983	0.280523	['PSENEN']	Gene Ontology Biological Process (2018 version)	0.552031	upregulated
glycerolipid catabolic process (GO:0046503)	3.25451	4.1368	0.643983	0.280523	['GDE1']	Gene Ontology Biological Process (2018 version)	0.552031	upregulated
regulation of superoxide anion generation (GO:0032928)	3.25451	4.1368	0.643983	0.280523	['GSTP1']	Gene Ontology Biological Process (2018 version)	0.552031	upregulated
mitochondrial genome maintenance (GO:0000002)	3.25451	4.1368	0.643983	0.280523	['SLC25A33']	Gene Ontology Biological Process (2018 version)	0.552031	upregulated
ER-associated misfolded protein catabolic process (GO:0071712)	3.25451	4.1368	0.643983	0.280523	['DERL1']	Gene Ontology Biological Process (2018 version)	0.552031	upregulated
protein neddylation (GO:0045116)	3.25451	4.1368	0.643983	0.280523	['RBX1']	Gene Ontology Biological Process (2018 version)	0.552031	upregulated
protein localization to endoplasmic reticulum (GO:0070972)	3.25451	4.1368	0.643983	0.280523	['UBAC2']	Gene Ontology Biological Process (2018 version)	0.552031	upregulated
regulation of endothelial cell chemotaxis (GO:2001026)	3.25451	4.1368	0.643983	0.280523	['TMSB4X']	Gene Ontology Biological Process (2018 version)	0.552031	upregulated
tRNA splicing, via endonucleolytic cleavage and ligation (GO:0006388)	3.25451	4.1368	0.643983	0.280523	['TSEN2']	Gene Ontology Biological Process (2018 version)	0.552031	upregulated
regulation of synaptic vesicle transport (GO:1902803)	3.25451	4.1368	0.643983	0.280523	['PINK1']	Gene Ontology Biological Process (2018 version)	0.552031	upregulated
amyloid precursor protein metabolic process (GO:0042982)	3.25451	4.1368	0.643983	0.280523	['PSENEN']	Gene Ontology Biological Process (2018 version)	0.552031	upregulated
negative regulation of chemokine production (GO:0032682)	3.25451	4.1368	0.643983	0.280523	['GSTP1']	Gene Ontology Biological Process (2018 version)	0.552031	upregulated
negative regulation of blood pressure (GO:0045776)	3.25451	4.1368	0.643983	0.280523	['APLN']	Gene Ontology Biological Process (2018 version)	0.552031	upregulated
chondroitin sulfate catabolic process (GO:0030207)	3.25451	4.1368	0.643983	0.280523	['IDS']	Gene Ontology Biological Process (2018 version)	0.552031	upregulated
diacylglycerol metabolic process (GO:0046339)	3.25451	4.1368	0.643983	0.280523	['PGS1']	Gene Ontology Biological Process (2018 version)	0.552031	upregulated
secretion (GO:0046903)	3.25451	4.1368	0.643983	0.280523	['TPD52']	Gene Ontology Biological Process (2018 version)	0.552031	upregulated
regulation of oxidoreductase activity (GO:0051341)	3.25451	4.1368	0.643983	0.280523	['MT3']	Gene Ontology Biological Process (2018 version)	0.552031	upregulated
positive regulation of lamellipodium assembly (GO:0010592)	3.25451	4.1368	0.643983	0.280523	['BRK1']	Gene Ontology Biological Process (2018 version)	0.552031	upregulated
regulation of fatty acid oxidation (GO:0046320)	3.25451	4.1368	0.643983	0.280523	['MLYCD']	Gene Ontology Biological Process (2018 version)	0.552031	upregulated
regulation of production of miRNAs involved in gene silencing by miRNA (GO:1903798)	3.25451	4.1368	0.643983	0.280523	['MAP2K1']	Gene Ontology Biological Process (2018 version)	0.552031	upregulated
regulation of cellular carbohydrate metabolic process (GO:0010675)	3.25451	4.1368	0.643983	0.280523	['MLYCD']	Gene Ontology Biological Process (2018 version)	0.552031	upregulated
RNA polymerase II distal enhancer sequence-specific DNA binding (GO:0000980)	1.56225	1.53379	0.644195	0.374643	['SFPQ', 'SMARCC2']	Gene Ontology Molecular Function (2018 version)	0.426382	downregulated
methylation-dependent protein binding (GO:0140034)	1.56225	1.53379	0.644195	0.374643	['ZMYND8', 'MPHOSPH8']	Gene Ontology Molecular Function (2018 version)	0.426382	downregulated
dynein complex binding (GO:0070840)	2.169	2.08734	0.644195	0.381994	['SMC3']	Gene Ontology Molecular Function (2018 version)	0.417944	downregulated
R-SMAD binding (GO:0070412)	2.169	2.08734	0.644195	0.381994	['DDX5']	Gene Ontology Molecular Function (2018 version)	0.417944	downregulated
ephrin receptor binding (GO:0046875)	2.169	2.08734	0.644195	0.381994	['ANKS1B']	Gene Ontology Molecular Function (2018 version)	0.417944	downregulated
FAD binding (GO:0071949)	2.169	2.08734	0.644195	0.381994	['CYB5R3']	Gene Ontology Molecular Function (2018 version)	0.417944	downregulated
metalloexopeptidase activity (GO:0008235)	1.50201	1.40476	0.644195	0.392485	['AGBL5', 'FOLH1']	Gene Ontology Molecular Function (2018 version)	0.406176	downregulated
adenyl ribonucleotide binding (GO:0032559)	1.15375	1.06455	0.644195	0.397449	['MAP4K2', 'PRKCI', 'DMPK', 'MINK1', 'HNRNPU', 'TOP1', 'CDK11B', 'MAP4K4']	Gene Ontology Molecular Function (2018 version)	0.400719	downregulated
K63-linked polyubiquitin modification-dependent protein binding (GO:0070530)	2.05474	1.89584	0.644195	0.397459	['OTUD7B']	Gene Ontology Molecular Function (2018 version)	0.400708	downregulated
transcription factor activity, RNA polymerase II core promoter sequence-specific (GO:0000983)	2.05474	1.89584	0.644195	0.397459	['TAF9']	Gene Ontology Molecular Function (2018 version)	0.400708	downregulated
glutamate receptor binding (GO:0035254)	2.05474	1.89584	0.644195	0.397459	['SHISA7']	Gene Ontology Molecular Function (2018 version)	0.400708	downregulated
phospholipid-translocating ATPase activity (GO:0004012)	2.05474	1.89584	0.644195	0.397459	['ABCA4']	Gene Ontology Molecular Function (2018 version)	0.400708	downregulated
low-density lipoprotein particle receptor binding (GO:0050750)	2.05474	1.89584	0.644195	0.397459	['APOE']	Gene Ontology Molecular Function (2018 version)	0.400708	downregulated
transcription factor activity, RNA polymerase II core promoter proximal region sequence-specific binding (GO:0000982)	1.14945	1.04965	0.644195	0.401248	['GCFC2', 'KLF5', 'FUBP3', 'SP2', 'FOXJ2', 'SOX9', 'SOX12', 'PAXBP1']	Gene Ontology Molecular Function (2018 version)	0.396587	downregulated
methylated histone binding (GO:0035064)	1.47359	1.34538	0.644195	0.40132	['ZMYND8', 'MPHOSPH8']	Gene Ontology Molecular Function (2018 version)	0.396509	downregulated
SH3 domain binding (GO:0017124)	1.47359	1.34538	0.644195	0.40132	['PTPN12', 'DNM2']	Gene Ontology Molecular Function (2018 version)	0.396509	downregulated
purine ribonucleoside triphosphate binding (GO:0035639)	1.11686	1.01192	0.644195	0.404121	['MAP4K2', 'PRKCI', 'DMPK', 'DIRAS1', 'MINK1', 'HNRNPU', 'TUBD1', 'TOP1', 'CDK11B', 'MAP4K4', 'DNM2']	Gene Ontology Molecular Function (2018 version)	0.393489	downregulated
protein phosphatase binding (GO:0019903)	1.31651	1.18952	0.644195	0.405131	['AP3B1', 'GTF2F1', 'MAP2K7']	Gene Ontology Molecular Function (2018 version)	0.392404	downregulated
thiol-dependent ubiquitinyl hydrolase activity (GO:0036459)	1.31651	1.18952	0.644195	0.405131	['USP8', 'ATXN7', 'OTUD7B']	Gene Ontology Molecular Function (2018 version)	0.392404	downregulated
Rab GTPase binding (GO:0017137)	1.24002	1.10726	0.644361	0.409451	['RIMS2', 'RIMS1', 'KIF3A', 'GAS8']	Gene Ontology Molecular Function (2018 version)	0.387798	downregulated
steroid dehydrogenase activity, acting on the CH-OH group of donors, NAD or NADP as acceptor (GO:0033764)	1.9519	1.72827	0.644361	0.412537	['HSD17B4']	Gene Ontology Molecular Function (2018 version)	0.384537	downregulated
N-methyltransferase activity (GO:0008170)	1.9519	1.72827	0.644361	0.412537	['DIMT1']	Gene Ontology Molecular Function (2018 version)	0.384537	downregulated
inward rectifier potassium channel activity (GO:0005242)	1.9519	1.72827	0.644361	0.412537	['KCNJ16']	Gene Ontology Molecular Function (2018 version)	0.384537	downregulated
positive regulation of epithelial cell migration (GO:0010634)	1.6518	2.08986	0.644526	0.282183	['ITGB1BP1', 'PPM1F', 'RAB11A']	Gene Ontology Biological Process (2018 version)	0.54947	upregulated
mitotic nuclear division (GO:0140014)	1.6518	2.08986	0.644526	0.282183	['RAB11A', 'MZT1', 'RAN']	Gene Ontology Biological Process (2018 version)	0.54947	upregulated
ceramide metabolic process (GO:0006672)	1.95382	2.46734	0.644526	0.282852	['PPP2R1A', 'SPTSSA']	Gene Ontology Biological Process (2018 version)	0.548441	upregulated
cellular response to retinoic acid (GO:0071300)	1.95382	2.46734	0.644526	0.282852	['NDUFA13', 'TESC']	Gene Ontology Biological Process (2018 version)	0.548441	upregulated
translesion synthesis (GO:0019985)	1.95382	2.46734	0.644526	0.282852	['UBC', 'RPS27A']	Gene Ontology Biological Process (2018 version)	0.548441	upregulated
regulation of ion transmembrane transporter activity (GO:0032412)	1.95382	2.46734	0.644526	0.282852	['FXYD7', 'FXYD6']	Gene Ontology Biological Process (2018 version)	0.548441	upregulated
COPI vesicle coat (GO:0030126)	2.78929	3.21268	0.644794	0.316071	['COPZ1']	Gene Ontology Cellular Component (2018 version)	0.500215	upregulated
Cul2-RING ubiquitin ligase complex (GO:0031462)	2.78929	3.21268	0.644794	0.316071	['RBX1']	Gene Ontology Cellular Component (2018 version)	0.500215	upregulated
intrinsic component of the cytoplasmic side of the plasma membrane (GO:0031235)	2.78929	3.21268	0.644794	0.316071	['MIEN1']	Gene Ontology Cellular Component (2018 version)	0.500215	upregulated
recycling endosome membrane (GO:0055038)	1.73628	1.92929	0.644794	0.329175	['RAB11A', 'VAMP3']	Gene Ontology Cellular Component (2018 version)	0.482573	upregulated
CHD-type complex (GO:0090545)	2.60321	2.8611	0.644794	0.333182	['MBD3']	Gene Ontology Cellular Component (2018 version)	0.477319	upregulated
COPI-coated vesicle membrane (GO:0030663)	2.60321	2.8611	0.644794	0.333182	['COPZ1']	Gene Ontology Cellular Component (2018 version)	0.477319	upregulated
T cell receptor complex (GO:0042101)	2.60321	2.8611	0.644794	0.333182	['STOML2']	Gene Ontology Cellular Component (2018 version)	0.477319	upregulated
NuRD complex (GO:0016581)	2.60321	2.8611	0.644794	0.333182	['MBD3']	Gene Ontology Cellular Component (2018 version)	0.477319	upregulated
nuclear replisome (GO:0043601)	2.60321	2.8611	0.644794	0.333182	['POLE4']	Gene Ontology Cellular Component (2018 version)	0.477319	upregulated
vacuolar proton-transporting V-type ATPase complex (GO:0016471)	2.60321	2.8611	0.644794	0.333182	['ATP6V0B']	Gene Ontology Cellular Component (2018 version)	0.477319	upregulated
perinuclear region of cytoplasm (GO:0048471)	1.17274	1.24145	0.644794	0.346943	['TPD52', 'TMEM134', 'PINK1', 'CAV2', 'AMFR', 'APLP1', 'S100A6', 'ITGB1BP1', 'COPS8', 'MT3', 'PUM2']	Gene Ontology Cellular Component (2018 version)	0.459742	upregulated
membrane raft (GO:0045121)	1.3594	1.43864	0.644794	0.347048	['SDCBP', 'STOML2', 'CAV2', 'PGK1']	Gene Ontology Cellular Component (2018 version)	0.45961	upregulated
recycling endosome (GO:0055037)	1.3594	1.43864	0.644794	0.347048	['TMEM230', 'RAB11A', 'RAN', 'VAMP3']	Gene Ontology Cellular Component (2018 version)	0.45961	upregulated
chromosome, centromeric region (GO:0000775)	1.66222	1.75699	0.644794	0.347493	['CENPW', 'PPP2R1A']	Gene Ontology Cellular Component (2018 version)	0.459054	upregulated
spindle microtubule (GO:0005876)	1.66222	1.75699	0.644794	0.347493	['BOD1', 'RAB11A']	Gene Ontology Cellular Component (2018 version)	0.459054	upregulated
clathrin adaptor complex (GO:0030131)	2.44038	2.5629	0.644794	0.349866	['AP2S1']	Gene Ontology Cellular Component (2018 version)	0.456099	upregulated
regulation of transcription, DNA-templated (GO:0006355)	1.28854	3.6517	0.645861	0.0587786	['LDB1', 'ZMYND8', 'CHD7', 'UBP1', 'ARID4A', 'HMGB1', 'CHD3', 'MED12', 'ZXDA', 'ZMYM5', 'ZMYM6', 'SNAPC4', 'SOX9', 'CDK5RAP2', 'SS18', 'TLE2', 'SMARCC2', 'SOX12', 'SAFB', 'DNM2', 'MED23', 'GCFC2', 'SFPQ', 'THRAP3', 'ERF', 'SP100', 'DDX5', 'EPAS1', 'FOXG1', 'TCEAL5', 'TCEAL3', 'DVL2', 'SAFB2', 'APOE', 'MTA3', 'ZBTB7A', 'RREB1', 'BRD4', 'RNF20', 'EGR1', 'TAF15', 'FOXJ2', 'CDK11B', 'PER1', 'SP2', 'FUBP3', 'CNOT2', 'ID4', 'OGT', 'MPHOSPH8']	Gene Ontology Biological Process (2018 version)	1.23078	downregulated
neuron projection development (GO:0031175)	1.97791	5.59637	0.645861	0.0590463	['DOCK10', 'ROCK1', 'MINK1', 'TNIK', 'APOE', 'HMGB1', 'DNM2', 'MAP4K4']	Gene Ontology Biological Process (2018 version)	1.22881	downregulated
myoblast differentiation (GO:0045445)	5.58979	15.782	0.645861	0.0594054	['DDX5', 'EPAS1']	Gene Ontology Biological Process (2018 version)	1.22617	downregulated
regulation of cell cycle phase transition (GO:1901987)	5.58979	15.782	0.645861	0.0594054	['FBXW7', 'XPC']	Gene Ontology Biological Process (2018 version)	1.22617	downregulated
positive regulation of G2/M transition of mitotic cell cycle (GO:0010971)	5.58979	15.782	0.645861	0.0594054	['CDC7', 'BRD4']	Gene Ontology Biological Process (2018 version)	1.22617	downregulated
mRNA catabolic process (GO:0006402)	3.56082	9.99557	0.645861	0.0603799	['DDX5', 'PNPT1', 'THRAP3']	Gene Ontology Biological Process (2018 version)	1.21911	downregulated
heart looping (GO:0001947)	3.56082	9.99557	0.645861	0.0603799	['CCDC39', 'AHI1', 'BBS5']	Gene Ontology Biological Process (2018 version)	1.21911	downregulated
positive regulation of signaling (GO:0023056)	3.56082	9.99557	0.645861	0.0603799	['RIMS2', 'RIMS1', 'PTPN23']	Gene Ontology Biological Process (2018 version)	1.21911	downregulated
actomyosin (GO:0042641)	1.69845	1.84055	0.646453	0.338353	['DAAM1', 'XIRP2']	Gene Ontology Cellular Component (2018 version)	0.47063	downregulated
histone methyltransferase complex (GO:0035097)	1.66222	1.75699	0.646453	0.347493	['KDM6B', 'SETD1A']	Gene Ontology Cellular Component (2018 version)	0.459054	downregulated
mRNA cleavage and polyadenylation specificity factor complex (GO:0005847)	2.44038	2.5629	0.646453	0.349866	['FIP1L1']	Gene Ontology Cellular Component (2018 version)	0.456099	downregulated
mitochondrial respiratory chain complex IV (GO:0005751)	2.44038	2.5629	0.646453	0.349866	['MT-CO1']	Gene Ontology Cellular Component (2018 version)	0.456099	downregulated
BAF-type complex (GO:0090544)	2.44038	2.5629	0.646453	0.349866	['SMARCC2']	Gene Ontology Cellular Component (2018 version)	0.456099	downregulated
clathrin-coated endocytic vesicle (GO:0045334)	1.62751	1.67824	0.646453	0.35659	['DVL2', 'APOE']	Gene Ontology Cellular Component (2018 version)	0.447831	downregulated
kinesin complex (GO:0005871)	1.62751	1.67824	0.646453	0.35659	['KIFC2', 'KIF3A']	Gene Ontology Cellular Component (2018 version)	0.447831	downregulated
nuclear euchromatin (GO:0005719)	2.29671	2.30764	0.646453	0.366133	['RBMX']	Gene Ontology Cellular Component (2018 version)	0.436361	downregulated
endocytic vesicle lumen (GO:0071682)	2.29671	2.30764	0.646453	0.366133	['APOE']	Gene Ontology Cellular Component (2018 version)	0.436361	downregulated
autophagosome membrane (GO:0000421)	2.29671	2.30764	0.646453	0.366133	['GABARAPL1']	Gene Ontology Cellular Component (2018 version)	0.436361	downregulated
AMPA glutamate receptor complex (GO:0032281)	2.29671	2.30764	0.646453	0.366133	['SHISA7']	Gene Ontology Cellular Component (2018 version)	0.436361	downregulated
Golgi cisterna (GO:0031985)	1.62751	1.67824	0.646501	0.35659	['TMEM59', 'NECAB3']	Gene Ontology Cellular Component (2018 version)	0.447831	upregulated
clathrin-coated endocytic vesicle (GO:0045334)	1.62751	1.67824	0.646501	0.35659	['AP2S1', 'SH3GL2']	Gene Ontology Cellular Component (2018 version)	0.447831	upregulated
ubiquitin protein ligase binding (GO:0031625)	1.13256	0.992128	0.647595	0.416442	['RNF20', 'PER1', 'GABARAPL1', 'FBXW7', 'SPOP', 'SMC6', 'MPHOSPH8', 'MID1']	Gene Ontology Molecular Function (2018 version)	0.380445	downregulated
regulation of cytokine production (GO:0001817)	1.50403	1.88873	0.648289	0.284854	['UBC', 'HILPDA', 'ACKR1', 'RPS27A']	Gene Ontology Biological Process (2018 version)	0.545377	upregulated
Wnt signaling pathway (GO:0016055)	1.48963	1.84164	0.651553	0.290455	['ARL6', 'UBC', 'RPS27A', 'RBX1']	Gene Ontology Biological Process (2018 version)	0.536922	upregulated
nucleobase-containing compound catabolic process (GO:0034655)	1.90606	2.34533	0.651553	0.292159	['RNASEH2A', 'ENTPD3']	Gene Ontology Biological Process (2018 version)	0.534381	upregulated
protein modification by small protein conjugation (GO:0032446)	1.21766	1.48738	0.651553	0.294786	['MARCH2', 'PINK1', 'ANAPC16', 'CRBN', 'RNF14', 'UBC', 'DERL1', 'VHL', 'RPS27A', 'KBTBD7', 'RBX1', 'FBXO9']	Gene Ontology Biological Process (2018 version)	0.530493	upregulated
response to ATP (GO:0033198)	3.00401	3.63158	0.651553	0.298522	['CIB2']	Gene Ontology Biological Process (2018 version)	0.525024	upregulated
positive regulation of transporter activity (GO:0032411)	3.00401	3.63158	0.651553	0.298522	['SYNGR3']	Gene Ontology Biological Process (2018 version)	0.525024	upregulated
positive regulation of calcium ion-dependent exocytosis (GO:0045956)	3.00401	3.63158	0.651553	0.298522	['SYT4']	Gene Ontology Biological Process (2018 version)	0.525024	upregulated
regulation of protein modification by small protein conjugation or removal (GO:1903320)	3.00401	3.63158	0.651553	0.298522	['PINK1']	Gene Ontology Biological Process (2018 version)	0.525024	upregulated
histone H4-K16 acetylation (GO:0043984)	3.00401	3.63158	0.651553	0.298522	['WDR5']	Gene Ontology Biological Process (2018 version)	0.525024	upregulated
pyrimidine-containing compound catabolic process (GO:0072529)	3.00401	3.63158	0.651553	0.298522	['NT5M']	Gene Ontology Biological Process (2018 version)	0.525024	upregulated
RNA splicing, via endonucleolytic cleavage and ligation (GO:0000394)	3.00401	3.63158	0.651553	0.298522	['TSEN2']	Gene Ontology Biological Process (2018 version)	0.525024	upregulated
regulation of fibroblast migration (GO:0010762)	3.00401	3.63158	0.651553	0.298522	['ITGB1BP1']	Gene Ontology Biological Process (2018 version)	0.525024	upregulated
ncRNA transcription (GO:0098781)	3.00401	3.63158	0.651553	0.298522	['SPIN1']	Gene Ontology Biological Process (2018 version)	0.525024	upregulated
regulation of Golgi organization (GO:1903358)	3.00401	3.63158	0.651553	0.298522	['MAP2K1']	Gene Ontology Biological Process (2018 version)	0.525024	upregulated
clathrin coat assembly (GO:0048268)	3.00401	3.63158	0.651553	0.298522	['AP2S1']	Gene Ontology Biological Process (2018 version)	0.525024	upregulated
acetyl-CoA metabolic process (GO:0006084)	3.00401	3.63158	0.651553	0.298522	['MLYCD']	Gene Ontology Biological Process (2018 version)	0.525024	upregulated
negative regulation of receptor-mediated endocytosis (GO:0048261)	3.00401	3.63158	0.651553	0.298522	['SDCBP']	Gene Ontology Biological Process (2018 version)	0.525024	upregulated
lipid particle organization (GO:0034389)	3.00401	3.63158	0.651553	0.298522	['HILPDA']	Gene Ontology Biological Process (2018 version)	0.525024	upregulated
stem cell development (GO:0048864)	3.00401	3.63158	0.651553	0.298522	['PEF1']	Gene Ontology Biological Process (2018 version)	0.525024	upregulated
myotube cell development (GO:0014904)	3.00401	3.63158	0.651553	0.298522	['CAV2']	Gene Ontology Biological Process (2018 version)	0.525024	upregulated
retrograde transport, endosome to plasma membrane (GO:1990126)	3.00401	3.63158	0.651553	0.298522	['SNX17']	Gene Ontology Biological Process (2018 version)	0.525024	upregulated
negative regulation of interleukin-1 beta production (GO:0032691)	3.00401	3.63158	0.651553	0.298522	['GSTP1']	Gene Ontology Biological Process (2018 version)	0.525024	upregulated
acyl-CoA biosynthetic process (GO:0071616)	3.00401	3.63158	0.651553	0.298522	['MLYCD']	Gene Ontology Biological Process (2018 version)	0.525024	upregulated
negative regulation of focal adhesion assembly (GO:0051895)	3.00401	3.63158	0.651553	0.298522	['ITGB1BP1']	Gene Ontology Biological Process (2018 version)	0.525024	upregulated
negative regulation of secretion (GO:0051048)	3.00401	3.63158	0.651553	0.298522	['VAMP3']	Gene Ontology Biological Process (2018 version)	0.525024	upregulated
cellular protein complex disassembly (GO:0043624)	3.00401	3.63158	0.651553	0.298522	['NAPA']	Gene Ontology Biological Process (2018 version)	0.525024	upregulated
amyloid-beta metabolic process (GO:0050435)	3.00401	3.63158	0.651553	0.298522	['PSENEN']	Gene Ontology Biological Process (2018 version)	0.525024	upregulated
Golgi to vacuole transport (GO:0006896)	3.00401	3.63158	0.651553	0.298522	['GOSR2']	Gene Ontology Biological Process (2018 version)	0.525024	upregulated
metallo-sulfur cluster assembly (GO:0031163)	3.00401	3.63158	0.651553	0.298522	['ISCU']	Gene Ontology Biological Process (2018 version)	0.525024	upregulated
DNA damage response, signal transduction resulting in transcription (GO:0042772)	3.00401	3.63158	0.651553	0.298522	['RPS27L']	Gene Ontology Biological Process (2018 version)	0.525024	upregulated
negative regulation of endoplasmic reticulum stress-induced intrinsic apoptotic signaling pathway (GO:1902236)	3.00401	3.63158	0.651553	0.298522	['XBP1']	Gene Ontology Biological Process (2018 version)	0.525024	upregulated
negative regulation of cell migration involved in sprouting angiogenesis (GO:0090051)	3.00401	3.63158	0.651553	0.298522	['ITGB1BP1']	Gene Ontology Biological Process (2018 version)	0.525024	upregulated
necroptotic process (GO:0070266)	3.00401	3.63158	0.651553	0.298522	['PGAM5']	Gene Ontology Biological Process (2018 version)	0.525024	upregulated
purine nucleotide catabolic process (GO:0006195)	3.00401	3.63158	0.651553	0.298522	['HINT1']	Gene Ontology Biological Process (2018 version)	0.525024	upregulated
regulation of focal adhesion assembly (GO:0051893)	1.86059	2.23113	0.651553	0.301449	['ITGB1BP1', 'PPM1F']	Gene Ontology Biological Process (2018 version)	0.520786	upregulated
negative regulation of type I interferon production (GO:0032480)	1.86059	2.23113	0.651553	0.301449	['UBC', 'RPS27A']	Gene Ontology Biological Process (2018 version)	0.520786	upregulated
positive regulation of intracellular transport (GO:0032388)	1.86059	2.23113	0.651553	0.301449	['B3GAT3', 'CAPN10']	Gene Ontology Biological Process (2018 version)	0.520786	upregulated
positive regulation of transport (GO:0051050)	1.86059	2.23113	0.651553	0.301449	['CAPN10', 'SYNGR3']	Gene Ontology Biological Process (2018 version)	0.520786	upregulated
myeloid cell differentiation (GO:0030099)	1.86059	2.23113	0.651553	0.301449	['RPS14', 'RPS19']	Gene Ontology Biological Process (2018 version)	0.520786	upregulated
microtubule cytoskeleton organization involved in mitosis (GO:1902850)	1.86059	2.23113	0.651553	0.301449	['DCTN2', 'RAN']	Gene Ontology Biological Process (2018 version)	0.520786	upregulated
carboxylic acid biosynthetic process (GO:0046394)	1.86059	2.23113	0.651553	0.301449	['GLS2', 'AKR1A1']	Gene Ontology Biological Process (2018 version)	0.520786	upregulated
mitotic nuclear envelope disassembly (GO:0007077)	1.86059	2.23113	0.651553	0.301449	['CNEP1R1', 'BANF1']	Gene Ontology Biological Process (2018 version)	0.520786	upregulated
positive regulation of actin filament bundle assembly (GO:0032233)	1.86059	2.23113	0.651553	0.301449	['ITGB1BP1', 'PPM1F']	Gene Ontology Biological Process (2018 version)	0.520786	upregulated
protein N-linked glycosylation via asparagine (GO:0018279)	1.86059	2.23113	0.651553	0.301449	['OST4', 'TUSC3']	Gene Ontology Biological Process (2018 version)	0.520786	upregulated
racemase and epimerase activity, acting on carbohydrates and derivatives (GO:0016857)	3.55056	4.75479	0.656708	0.262064	['FUOM']	Gene Ontology Molecular Function (2018 version)	0.581593	upregulated
wide pore channel activity (GO:0022829)	3.55056	4.75479	0.656708	0.262064	['PANX1']	Gene Ontology Molecular Function (2018 version)	0.581593	upregulated
symporter activity (GO:0015293)	3.55056	4.75479	0.656708	0.262064	['SLC5A3']	Gene Ontology Molecular Function (2018 version)	0.581593	upregulated
alditol:NADP+ 1-oxidoreductase activity (GO:0004032)	3.55056	4.75479	0.656708	0.262064	['AKR1A1']	Gene Ontology Molecular Function (2018 version)	0.581593	upregulated
RNA polymerase I activity (GO:0001054)	3.55056	4.75479	0.656708	0.262064	['ZNRD1']	Gene Ontology Molecular Function (2018 version)	0.581593	upregulated
protein kinase C binding (GO:0005080)	2.05686	2.73769	0.656708	0.264211	['HINT1', 'PARD6A']	Gene Ontology Molecular Function (2018 version)	0.578049	upregulated
nucleoside-triphosphatase activity (GO:0017111)	1.23981	1.6468	0.656708	0.264936	['ENTPD3', 'SAR1B', 'GNAI1', 'RAB11A', 'ATP5L', 'ATP5J2', 'GNG10', 'RRAS', 'GNG5', 'ATP5E', 'ATP5D', 'RHOQ', 'RAN']	Gene Ontology Molecular Function (2018 version)	0.576859	upregulated
Rho GTPase binding (GO:0017048)	1.69985	2.2347	0.656708	0.26857	['PARD6A', 'SH3BP1', 'BRK1']	Gene Ontology Molecular Function (2018 version)	0.570943	upregulated
heme binding (GO:0020037)	1.69985	2.2347	0.656708	0.26857	['HEBP1', 'PTGES2', 'SDHD']	Gene Ontology Molecular Function (2018 version)	0.570943	upregulated
AMPA glutamate receptor complex (GO:0032281)	2.29671	2.30764	0.658449	0.366133	['CNIH2']	Gene Ontology Cellular Component (2018 version)	0.436361	upregulated
histone-lysine N-methyltransferase activity (GO:0018024)	2.00402	2.59786	0.65886	0.273534	['WDR5', 'SMYD2']	Gene Ontology Molecular Function (2018 version)	0.562988	upregulated
copper ion binding (GO:0005507)	2.00402	2.59786	0.65886	0.273534	['CUTA', 'MT3']	Gene Ontology Molecular Function (2018 version)	0.562988	upregulated
nucleoside-diphosphatase activity (GO:0017110)	3.25451	4.1368	0.65886	0.280523	['ENTPD3']	Gene Ontology Molecular Function (2018 version)	0.552031	upregulated
thiolester hydrolase activity (GO:0016790)	3.25451	4.1368	0.65886	0.280523	['ABHD17B']	Gene Ontology Molecular Function (2018 version)	0.552031	upregulated
ubiquitin protein ligase activity involved in ERAD pathway (GO:1904264)	3.25451	4.1368	0.65886	0.280523	['AMFR']	Gene Ontology Molecular Function (2018 version)	0.552031	upregulated
phosphate ion transmembrane transporter activity (GO:0015114)	3.25451	4.1368	0.65886	0.280523	['SLC25A3']	Gene Ontology Molecular Function (2018 version)	0.552031	upregulated
phosphate-containing compound metabolic process (GO:0006796)	1.32595	1.55881	0.659229	0.308627	['NUDT11', 'NUDT10', 'GDE1', 'PGK1', 'DUSP28', 'LHPP']	Gene Ontology Biological Process (2018 version)	0.510566	upregulated
nucleus organization (GO:0006997)	1.81722	2.12409	0.659229	0.310718	['RPS19', 'CHMP1A']	Gene Ontology Biological Process (2018 version)	0.507633	upregulated
mitochondrial gene expression (GO:0140053)	1.81722	2.12409	0.659229	0.310718	['MRPS24', 'SLC25A33']	Gene Ontology Biological Process (2018 version)	0.507633	upregulated
peptidyl-asparagine modification (GO:0018196)	1.81722	2.12409	0.659229	0.310718	['OST4', 'TUSC3']	Gene Ontology Biological Process (2018 version)	0.507633	upregulated
metal ion homeostasis (GO:0055065)	1.81722	2.12409	0.659229	0.310718	['CIB2', 'MT3']	Gene Ontology Biological Process (2018 version)	0.507633	upregulated
regulated exocytosis (GO:0045055)	1.36731	1.59348	0.659229	0.311794	['VAMP7', 'TMSB4X', 'PSAP', 'ENDOD1', 'SYNGR3']	Gene Ontology Biological Process (2018 version)	0.506133	upregulated
negative regulation of adherens junction organization (GO:1903392)	2.78929	3.21268	0.659229	0.316071	['ITGB1BP1']	Gene Ontology Biological Process (2018 version)	0.500215	upregulated
regulation of B cell differentiation (GO:0045577)	2.78929	3.21268	0.659229	0.316071	['XBP1']	Gene Ontology Biological Process (2018 version)	0.500215	upregulated
transport along microtubule (GO:0010970)	2.78929	3.21268	0.659229	0.316071	['DYNLL1']	Gene Ontology Biological Process (2018 version)	0.500215	upregulated
heparan sulfate proteoglycan biosynthetic process (GO:0015012)	2.78929	3.21268	0.659229	0.316071	['B3GAT3']	Gene Ontology Biological Process (2018 version)	0.500215	upregulated
mitotic sister chromatid cohesion (GO:0007064)	2.78929	3.21268	0.659229	0.316071	['BOD1']	Gene Ontology Biological Process (2018 version)	0.500215	upregulated
protein localization to chromosome, centromeric region (GO:0071459)	2.78929	3.21268	0.659229	0.316071	['BOD1']	Gene Ontology Biological Process (2018 version)	0.500215	upregulated
anterograde synaptic vesicle transport (GO:0048490)	2.78929	3.21268	0.659229	0.316071	['DTNBP1']	Gene Ontology Biological Process (2018 version)	0.500215	upregulated
intracellular lipid transport (GO:0032365)	2.78929	3.21268	0.659229	0.316071	['THRSP']	Gene Ontology Biological Process (2018 version)	0.500215	upregulated
glycerophospholipid catabolic process (GO:0046475)	2.78929	3.21268	0.659229	0.316071	['GDE1']	Gene Ontology Biological Process (2018 version)	0.500215	upregulated
dermatan sulfate proteoglycan biosynthetic process (GO:0050651)	2.78929	3.21268	0.659229	0.316071	['B3GAT3']	Gene Ontology Biological Process (2018 version)	0.500215	upregulated
mitotic chromosome condensation (GO:0007076)	2.78929	3.21268	0.659229	0.316071	['CHMP1A']	Gene Ontology Biological Process (2018 version)	0.500215	upregulated
pyrimidine-containing compound metabolic process (GO:0072527)	2.78929	3.21268	0.659229	0.316071	['ERH']	Gene Ontology Biological Process (2018 version)	0.500215	upregulated
neural crest cell differentiation (GO:0014033)	2.78929	3.21268	0.659229	0.316071	['PEF1']	Gene Ontology Biological Process (2018 version)	0.500215	upregulated
histone H4-K8 acetylation (GO:0043982)	2.78929	3.21268	0.659229	0.316071	['WDR5']	Gene Ontology Biological Process (2018 version)	0.500215	upregulated
N-terminal protein amino acid acetylation (GO:0006474)	2.78929	3.21268	0.659229	0.316071	['NAA20']	Gene Ontology Biological Process (2018 version)	0.500215	upregulated
positive regulation of viral release from host cell (GO:1902188)	2.78929	3.21268	0.659229	0.316071	['CAV2']	Gene Ontology Biological Process (2018 version)	0.500215	upregulated
negative regulation of viral entry into host cell (GO:0046597)	2.78929	3.21268	0.659229	0.316071	['IFITM3']	Gene Ontology Biological Process (2018 version)	0.500215	upregulated
body fluid secretion (GO:0007589)	2.78929	3.21268	0.659229	0.316071	['APLN']	Gene Ontology Biological Process (2018 version)	0.500215	upregulated
positive regulation of exosomal secretion (GO:1903543)	2.78929	3.21268	0.659229	0.316071	['SDCBP']	Gene Ontology Biological Process (2018 version)	0.500215	upregulated
negative regulation of protein processing (GO:0010955)	2.78929	3.21268	0.659229	0.316071	['TMEM59']	Gene Ontology Biological Process (2018 version)	0.500215	upregulated
synaptic vesicle transport along microtubule (GO:0099517)	2.78929	3.21268	0.659229	0.316071	['DTNBP1']	Gene Ontology Biological Process (2018 version)	0.500215	upregulated
histone H4-K5 acetylation (GO:0043981)	2.78929	3.21268	0.659229	0.316071	['WDR5']	Gene Ontology Biological Process (2018 version)	0.500215	upregulated
nucleobase-containing small molecule catabolic process (GO:0034656)	2.78929	3.21268	0.659229	0.316071	['ENTPD3']	Gene Ontology Biological Process (2018 version)	0.500215	upregulated
mesenchymal cell development (GO:0014031)	2.78929	3.21268	0.659229	0.316071	['PEF1']	Gene Ontology Biological Process (2018 version)	0.500215	upregulated
activation of cysteine-type endopeptidase activity involved in apoptotic process (GO:0006919)	1.54273	1.77516	0.659229	0.316428	['MTCH1', 'FAM162A', 'RPS27L']	Gene Ontology Biological Process (2018 version)	0.499725	upregulated
negative regulation of autophagy (GO:0010507)	1.77583	2.02365	0.659229	0.319962	['PINK1', 'MT3']	Gene Ontology Biological Process (2018 version)	0.494902	upregulated
mitotic spindle assembly (GO:0090307)	1.77583	2.02365	0.659229	0.319962	['RAB11A', 'MZT1']	Gene Ontology Biological Process (2018 version)	0.494902	upregulated
maturation of SSU-rRNA (GO:0030490)	1.77583	2.02365	0.659229	0.319962	['RPS14', 'RPS19']	Gene Ontology Biological Process (2018 version)	0.494902	upregulated
nuclear envelope disassembly (GO:0051081)	1.77583	2.02365	0.659229	0.319962	['CNEP1R1', 'BANF1']	Gene Ontology Biological Process (2018 version)	0.494902	upregulated
cellular response to ionizing radiation (GO:0071479)	1.77583	2.02365	0.659229	0.319962	['TMEM109', 'RPL26']	Gene Ontology Biological Process (2018 version)	0.494902	upregulated
nucleic acid metabolic process (GO:0090304)	1.52262	1.71933	0.659229	0.323294	['POLR2C', 'POLR2D', 'RAN']	Gene Ontology Biological Process (2018 version)	0.490402	upregulated
negative regulation of MAPK cascade (GO:0043409)	1.52262	1.71933	0.659229	0.323294	['UCHL1', 'GSTP1', 'ITGB1BP1']	Gene Ontology Biological Process (2018 version)	0.490402	upregulated
postreplication repair (GO:0006301)	1.73628	1.92929	0.659229	0.329175	['UBC', 'RPS27A']	Gene Ontology Biological Process (2018 version)	0.482573	upregulated
negative regulation of JAK-STAT cascade (GO:0046426)	1.73628	1.92929	0.659229	0.329175	['PPP2R1A', 'VHL']	Gene Ontology Biological Process (2018 version)	0.482573	upregulated
inositol phosphate metabolic process (GO:0043647)	1.73628	1.92929	0.659229	0.329175	['NUDT11', 'NUDT10']	Gene Ontology Biological Process (2018 version)	0.482573	upregulated
cellular response to heat (GO:0034605)	1.73628	1.92929	0.659229	0.329175	['HSBP1', 'POLR2D']	Gene Ontology Biological Process (2018 version)	0.482573	upregulated
negative regulation of I-kappaB kinase/NF-kappaB signaling (GO:0043124)	1.73628	1.92929	0.659229	0.329175	['GSTP1', 'TMSB4X']	Gene Ontology Biological Process (2018 version)	0.482573	upregulated
protein modification by small protein removal (GO:0070646)	1.23699	1.37323	0.659229	0.329515	['UCHL1', 'PSMB4', 'PSMB3', 'UBC', 'EIF3F', 'RPS27A', 'COPS8', 'PSMA7']	Gene Ontology Biological Process (2018 version)	0.482125	upregulated
vesicle-mediated transport (GO:0016192)	1.1802	1.30876	0.659229	0.329913	['NAPA', 'SNAP47', 'SYT4', 'JAGN1', 'VAMP7', 'SNX16', 'CAV2', 'GOSR2', 'CHMP1A', 'RHOQ', 'RAB11A', 'VAMP3']	Gene Ontology Biological Process (2018 version)	0.4816	upregulated
regulation of macroautophagy (GO:0016241)	1.39603	1.54774	0.659229	0.329995	['UCHL1', 'ATP6V0B', 'PINK1', 'ATP6V1B2']	Gene Ontology Biological Process (2018 version)	0.481492	upregulated
protein stabilization (GO:0050821)	1.32983	1.46838	0.659229	0.331479	['PINK1', 'PEX19', 'TESC', 'VHL', 'MT3']	Gene Ontology Biological Process (2018 version)	0.479544	upregulated
positive regulation of triglyceride metabolic process (GO:0090208)	2.60321	2.8611	0.659229	0.333182	['CNEP1R1']	Gene Ontology Biological Process (2018 version)	0.477319	upregulated
positive regulation of G2/M transition of mitotic cell cycle (GO:0010971)	2.60321	2.8611	0.659229	0.333182	['RAB11A']	Gene Ontology Biological Process (2018 version)	0.477319	upregulated
G-protein coupled acetylcholine receptor signaling pathway (GO:0007213)	2.60321	2.8611	0.659229	0.333182	['RGS10']	Gene Ontology Biological Process (2018 version)	0.477319	upregulated
endoplasmic reticulum to cytosol transport (GO:1903513)	2.60321	2.8611	0.659229	0.333182	['DERL1']	Gene Ontology Biological Process (2018 version)	0.477319	upregulated
linoleic acid metabolic process (GO:0043651)	2.60321	2.8611	0.659229	0.333182	['GSTP1']	Gene Ontology Biological Process (2018 version)	0.477319	upregulated
positive regulation of response to endoplasmic reticulum stress (GO:1905898)	2.60321	2.8611	0.659229	0.333182	['XBP1']	Gene Ontology Biological Process (2018 version)	0.477319	upregulated
programmed necrotic cell death (GO:0097300)	2.60321	2.8611	0.659229	0.333182	['PGAM5']	Gene Ontology Biological Process (2018 version)	0.477319	upregulated
rRNA transcription (GO:0009303)	2.60321	2.8611	0.659229	0.333182	['SPIN1']	Gene Ontology Biological Process (2018 version)	0.477319	upregulated
miRNA metabolic process (GO:0010586)	2.60321	2.8611	0.659229	0.333182	['RAN']	Gene Ontology Biological Process (2018 version)	0.477319	upregulated
cellular response to pH (GO:0071467)	2.60321	2.8611	0.659229	0.333182	['IMPACT']	Gene Ontology Biological Process (2018 version)	0.477319	upregulated
regulation of reactive oxygen species biosynthetic process (GO:1903426)	2.60321	2.8611	0.659229	0.333182	['SLC25A33']	Gene Ontology Biological Process (2018 version)	0.477319	upregulated
cytoplasmic sequestering of transcription factor (GO:0042994)	2.60321	2.8611	0.659229	0.333182	['TMSB4X']	Gene Ontology Biological Process (2018 version)	0.477319	upregulated
activation of NF-kappaB-inducing kinase activity (GO:0007250)	2.60321	2.8611	0.659229	0.333182	['COPS8']	Gene Ontology Biological Process (2018 version)	0.477319	upregulated
regulation of RIG-I signaling pathway (GO:0039535)	2.60321	2.8611	0.659229	0.333182	['PUM2']	Gene Ontology Biological Process (2018 version)	0.477319	upregulated
positive regulation of regulated secretory pathway (GO:1903307)	2.60321	2.8611	0.659229	0.333182	['SYT4']	Gene Ontology Biological Process (2018 version)	0.477319	upregulated
regulation of dopamine secretion (GO:0014059)	2.60321	2.8611	0.659229	0.333182	['DTNBP1']	Gene Ontology Biological Process (2018 version)	0.477319	upregulated
negative regulation of immune effector process (GO:0002698)	2.60321	2.8611	0.659229	0.333182	['RPS19']	Gene Ontology Biological Process (2018 version)	0.477319	upregulated
glucose transmembrane transport (GO:1904659)	2.60321	2.8611	0.659229	0.333182	['SLC45A1']	Gene Ontology Biological Process (2018 version)	0.477319	upregulated
Notch receptor processing (GO:0007220)	2.60321	2.8611	0.659229	0.333182	['PSENEN']	Gene Ontology Biological Process (2018 version)	0.477319	upregulated
peptidyl-lysine methylation (GO:0018022)	2.60321	2.8611	0.659229	0.333182	['SMYD2']	Gene Ontology Biological Process (2018 version)	0.477319	upregulated
positive regulation of secretion (GO:0051047)	2.60321	2.8611	0.659229	0.333182	['XBP1']	Gene Ontology Biological Process (2018 version)	0.477319	upregulated
negative regulation of NF-kappaB import into nucleus (GO:0042347)	2.60321	2.8611	0.659229	0.333182	['TMSB4X']	Gene Ontology Biological Process (2018 version)	0.477319	upregulated
peptidyl-threonine dephosphorylation (GO:0035970)	2.60321	2.8611	0.659229	0.333182	['PPM1F']	Gene Ontology Biological Process (2018 version)	0.477319	upregulated
regulation of exosomal secretion (GO:1903541)	2.60321	2.8611	0.659229	0.333182	['SDCBP']	Gene Ontology Biological Process (2018 version)	0.477319	upregulated
cardiac ventricle development (GO:0003231)	2.60321	2.8611	0.659229	0.333182	['TMEM65']	Gene Ontology Biological Process (2018 version)	0.477319	upregulated
protein deacylation (GO:0035601)	2.60321	2.8611	0.659229	0.333182	['SIRT3']	Gene Ontology Biological Process (2018 version)	0.477319	upregulated
negative regulation of striated muscle cell differentiation (GO:0051154)	2.60321	2.8611	0.659229	0.333182	['XBP1']	Gene Ontology Biological Process (2018 version)	0.477319	upregulated
positive regulation of lymphocyte differentiation (GO:0045621)	2.60321	2.8611	0.659229	0.333182	['XBP1']	Gene Ontology Biological Process (2018 version)	0.477319	upregulated
heme biosynthetic process (GO:0006783)	2.60321	2.8611	0.659229	0.333182	['UROD']	Gene Ontology Biological Process (2018 version)	0.477319	upregulated
negative regulation of transcription regulatory region DNA binding (GO:2000678)	2.60321	2.8611	0.659229	0.333182	['TMSB4X']	Gene Ontology Biological Process (2018 version)	0.477319	upregulated
glutamine family amino acid catabolic process (GO:0009065)	2.60321	2.8611	0.659229	0.333182	['GLS2']	Gene Ontology Biological Process (2018 version)	0.477319	upregulated
protein localization to microtubule organizing center (GO:1905508)	2.60321	2.8611	0.659229	0.333182	['DCTN2']	Gene Ontology Biological Process (2018 version)	0.477319	upregulated
activation of MAPK activity (GO:0000187)	1.3836	1.51035	0.66237	0.335676	['MAP2K1', 'UBC', 'HACD3', 'RPS27A']	Gene Ontology Biological Process (2018 version)	0.47408	upregulated
ephrin receptor signaling pathway (GO:0048013)	1.48392	1.6139	0.66237	0.337025	['PSENEN', 'SDCBP', 'AP2S1']	Gene Ontology Biological Process (2018 version)	0.472337	upregulated
positive regulation of protein secretion (GO:0050714)	1.48392	1.6139	0.66237	0.337025	['XBP1', 'CAPN10', 'POLR2D']	Gene Ontology Biological Process (2018 version)	0.472337	upregulated
endosome to lysosome transport (GO:0008333)	1.69845	1.84055	0.66237	0.338353	['VAMP7', 'SNX16']	Gene Ontology Biological Process (2018 version)	0.47063	upregulated
cytoplasmic microtubule organization (GO:0031122)	1.69845	1.84055	0.66237	0.338353	['CRIPT', 'RAB11A']	Gene Ontology Biological Process (2018 version)	0.47063	upregulated
protein K48-linked ubiquitination (GO:0070936)	1.69845	1.84055	0.66237	0.338353	['AMFR', 'RNF187']	Gene Ontology Biological Process (2018 version)	0.47063	upregulated
interstrand cross-link repair (GO:0036297)	1.69845	1.84055	0.66237	0.338353	['UBC', 'RPS27A']	Gene Ontology Biological Process (2018 version)	0.47063	upregulated
regulation of epithelial cell migration (GO:0010632)	1.69845	1.84055	0.66237	0.338353	['PPM1F', 'RAB11A']	Gene Ontology Biological Process (2018 version)	0.47063	upregulated
positive regulation of chemotaxis (GO:0050921)	1.69845	1.84055	0.66237	0.338353	['TMSB4X', 'PPM1F']	Gene Ontology Biological Process (2018 version)	0.47063	upregulated
intrinsic apoptotic signaling pathway in response to DNA damage (GO:0008630)	1.69845	1.84055	0.66237	0.338353	['RPS27L', 'CDIP1']	Gene Ontology Biological Process (2018 version)	0.47063	upregulated
striated muscle thin filament (GO:0005865)	2.169	2.08734	0.664082	0.381994	['TMOD1']	Gene Ontology Cellular Component (2018 version)	0.417944	downregulated
small nuclear ribonucleoprotein complex (GO:0030532)	2.169	2.08734	0.664082	0.381994	['SNRPD3']	Gene Ontology Cellular Component (2018 version)	0.417944	downregulated
antimicrobial humoral immune response mediated by antimicrobial peptide (GO:0061844)	1.66222	1.75699	0.664493	0.347493	['RPS19', 'RPL39']	Gene Ontology Biological Process (2018 version)	0.459054	upregulated
protein autoubiquitination (GO:0051865)	1.66222	1.75699	0.664493	0.347493	['AMFR', 'RNF187']	Gene Ontology Biological Process (2018 version)	0.459054	upregulated
negative regulation of tumor necrosis factor-mediated signaling pathway (GO:0010804)	2.44038	2.5629	0.664493	0.349866	['GSTP1']	Gene Ontology Biological Process (2018 version)	0.456099	upregulated
positive regulation of cell cycle G2/M phase transition (GO:1902751)	2.44038	2.5629	0.664493	0.349866	['RAB11A']	Gene Ontology Biological Process (2018 version)	0.456099	upregulated
positive regulation of focal adhesion assembly (GO:0051894)	2.44038	2.5629	0.664493	0.349866	['PPM1F']	Gene Ontology Biological Process (2018 version)	0.456099	upregulated
positive regulation of G-protein coupled receptor protein signaling pathway (GO:0045745)	2.44038	2.5629	0.664493	0.349866	['CAV2']	Gene Ontology Biological Process (2018 version)	0.456099	upregulated
N-glycan processing (GO:0006491)	2.44038	2.5629	0.664493	0.349866	['MAN1B1']	Gene Ontology Biological Process (2018 version)	0.456099	upregulated
response to interferon-alpha (GO:0035455)	2.44038	2.5629	0.664493	0.349866	['IFITM3']	Gene Ontology Biological Process (2018 version)	0.456099	upregulated
positive regulation of interleukin-6 secretion (GO:2000778)	2.44038	2.5629	0.664493	0.349866	['XBP1']	Gene Ontology Biological Process (2018 version)	0.456099	upregulated
N-terminal protein amino acid modification (GO:0031365)	2.44038	2.5629	0.664493	0.349866	['NAA20']	Gene Ontology Biological Process (2018 version)	0.456099	upregulated
synaptic vesicle transport (GO:0048489)	2.44038	2.5629	0.664493	0.349866	['TMEM230']	Gene Ontology Biological Process (2018 version)	0.456099	upregulated
positive regulation of dendrite extension (GO:1903861)	2.44038	2.5629	0.664493	0.349866	['SYT4']	Gene Ontology Biological Process (2018 version)	0.456099	upregulated
regulation of early endosome to late endosome transport (GO:2000641)	2.44038	2.5629	0.664493	0.349866	['MAP2K1']	Gene Ontology Biological Process (2018 version)	0.456099	upregulated
cellular response to inorganic substance (GO:0071241)	2.44038	2.5629	0.664493	0.349866	['MT3']	Gene Ontology Biological Process (2018 version)	0.456099	upregulated
positive regulation of cation transmembrane transport (GO:1904064)	2.44038	2.5629	0.664493	0.349866	['TMSB4X']	Gene Ontology Biological Process (2018 version)	0.456099	upregulated
positive regulation of hormone secretion (GO:0046887)	2.44038	2.5629	0.664493	0.349866	['VAMP7']	Gene Ontology Biological Process (2018 version)	0.456099	upregulated
negative regulation of interleukin-8 production (GO:0032717)	2.44038	2.5629	0.664493	0.349866	['TMSB4X']	Gene Ontology Biological Process (2018 version)	0.456099	upregulated
protein mannosylation (GO:0035268)	2.44038	2.5629	0.664493	0.349866	['B4GAT1']	Gene Ontology Biological Process (2018 version)	0.456099	upregulated
detection of mechanical stimulus (GO:0050982)	2.44038	2.5629	0.664493	0.349866	['PKD2L2']	Gene Ontology Biological Process (2018 version)	0.456099	upregulated
positive regulation of response to biotic stimulus (GO:0002833)	2.44038	2.5629	0.664493	0.349866	['PUM2']	Gene Ontology Biological Process (2018 version)	0.456099	upregulated
maturation of 5.8S rRNA (GO:0000460)	2.44038	2.5629	0.664493	0.349866	['C1D']	Gene Ontology Biological Process (2018 version)	0.456099	upregulated
negative regulation of phosphoprotein phosphatase activity (GO:0032515)	2.44038	2.5629	0.664493	0.349866	['BOD1']	Gene Ontology Biological Process (2018 version)	0.456099	upregulated
regulation of protein localization to membrane (GO:1905475)	2.44038	2.5629	0.664493	0.349866	['CRIPT']	Gene Ontology Biological Process (2018 version)	0.456099	upregulated
response to purine-containing compound (GO:0014074)	2.44038	2.5629	0.664493	0.349866	['NDUFS4']	Gene Ontology Biological Process (2018 version)	0.456099	upregulated
phospholipid catabolic process (GO:0009395)	2.44038	2.5629	0.664493	0.349866	['GDE1']	Gene Ontology Biological Process (2018 version)	0.456099	upregulated
positive regulation of signal transduction by p53 class mediator (GO:1901798)	2.44038	2.5629	0.664493	0.349866	['EEF1E1']	Gene Ontology Biological Process (2018 version)	0.456099	upregulated
regulation of synaptic vesicle exocytosis (GO:2000300)	2.44038	2.5629	0.664493	0.349866	['NAPA']	Gene Ontology Biological Process (2018 version)	0.456099	upregulated
regulation of receptor recycling (GO:0001919)	2.44038	2.5629	0.664493	0.349866	['VAMP3']	Gene Ontology Biological Process (2018 version)	0.456099	upregulated
positive regulation of fatty acid metabolic process (GO:0045923)	2.44038	2.5629	0.664493	0.349866	['MLYCD']	Gene Ontology Biological Process (2018 version)	0.456099	upregulated
regulation of mitotic nuclear division (GO:0007088)	1.44713	1.51617	0.664789	0.350741	['CAV2', 'CHMP1A', 'AURKAIP1']	Gene Ontology Biological Process (2018 version)	0.455014	upregulated
regulation of cell cycle G2/M phase transition (GO:1902749)	1.44713	1.51617	0.664789	0.350741	['DCTN2', 'PPP2R1A', 'DYNLL1']	Gene Ontology Biological Process (2018 version)	0.455014	upregulated
Rac GTPase binding (GO:0048365)	1.90606	2.34533	0.666077	0.292159	['SH3BP1', 'BRK1']	Gene Ontology Molecular Function (2018 version)	0.534381	upregulated
steroid hormone receptor binding (GO:0035258)	1.60638	1.95639	0.666077	0.295854	['RNF14', 'NCOA4', 'RAN']	Gene Ontology Molecular Function (2018 version)	0.528922	upregulated
tropomyosin binding (GO:0005523)	3.00401	3.63158	0.666077	0.298522	['S100A6']	Gene Ontology Molecular Function (2018 version)	0.525024	upregulated
MHC class I protein binding (GO:0042288)	3.00401	3.63158	0.666077	0.298522	['DERL1']	Gene Ontology Molecular Function (2018 version)	0.525024	upregulated
ribosomal small subunit binding (GO:0043024)	3.00401	3.63158	0.666077	0.298522	['NME1']	Gene Ontology Molecular Function (2018 version)	0.525024	upregulated
protein serine/threonine/tyrosine kinase activity (GO:0004712)	3.00401	3.63158	0.666077	0.298522	['MAP2K1']	Gene Ontology Molecular Function (2018 version)	0.525024	upregulated
5'-nucleotidase activity (GO:0008253)	3.00401	3.63158	0.666077	0.298522	['NT5M']	Gene Ontology Molecular Function (2018 version)	0.525024	upregulated
peptide transmembrane transporter activity (GO:1904680)	3.00401	3.63158	0.666077	0.298522	['TOMM22']	Gene Ontology Molecular Function (2018 version)	0.525024	upregulated
cellular response to glucocorticoid stimulus (GO:0071385)	5.21687	14.1609	0.670902	0.0662416	['HNRNPU', 'ZFP36L1']	Gene Ontology Biological Process (2018 version)	1.17887	downregulated
positive regulation of focal adhesion assembly (GO:0051894)	5.21687	14.1609	0.670902	0.0662416	['COL16A1', 'ROCK1']	Gene Ontology Biological Process (2018 version)	1.17887	downregulated
positive regulation of cell cycle G2/M phase transition (GO:1902751)	5.21687	14.1609	0.670902	0.0662416	['CDC7', 'BRD4']	Gene Ontology Biological Process (2018 version)	1.17887	downregulated
regulation of synaptic vesicle exocytosis (GO:2000300)	5.21687	14.1609	0.670902	0.0662416	['RIMS2', 'RIMS1']	Gene Ontology Biological Process (2018 version)	1.17887	downregulated
positive regulation of cartilage development (GO:0061036)	5.21687	14.1609	0.670902	0.0662416	['BMP1', 'SOX9']	Gene Ontology Biological Process (2018 version)	1.17887	downregulated
positive regulation of dendrite extension (GO:1903861)	5.21687	14.1609	0.670902	0.0662416	['RIMS2', 'RIMS1']	Gene Ontology Biological Process (2018 version)	1.17887	downregulated
positive regulation of stem cell proliferation (GO:2000648)	5.21687	14.1609	0.670902	0.0662416	['HNRNPU', 'N4BP2L2']	Gene Ontology Biological Process (2018 version)	1.17887	downregulated
positive regulation of macrophage activation (GO:0043032)	5.21687	14.1609	0.670902	0.0662416	['ITGAM', 'TNIP2']	Gene Ontology Biological Process (2018 version)	1.17887	downregulated
regulation of telomere maintenance via telomere lengthening (GO:1904356)	5.21687	14.1609	0.670902	0.0662416	['HNRNPA2B1', 'SMG6']	Gene Ontology Biological Process (2018 version)	1.17887	downregulated
positive regulation of protein kinase activity (GO:0045860)	1.91711	5.16256	0.670902	0.0676857	['EGR1', 'MAP4K2', 'MAP3K1', 'MINK1', 'EMP2', 'TNIK', 'MAP2K7', 'MAP4K4']	Gene Ontology Biological Process (2018 version)	1.1695	downregulated
activation of protein kinase activity (GO:0032147)	1.76416	4.7238	0.670902	0.0687249	['MAP4K2', 'MAP3K1', 'MINK1', 'EIF2AK2', 'EMP2', 'PLCG1', 'TNIK', 'MAP2K7', 'MALT1', 'MAP4K4']	Gene Ontology Biological Process (2018 version)	1.16289	downregulated
regulation of cellular amide metabolic process (GO:0034248)	3.357	8.98421	0.670902	0.06882	['ROCK1', 'RPL10', 'EEF1A2']	Gene Ontology Biological Process (2018 version)	1.16229	downregulated
chromatin remodeling (GO:0006338)	2.14096	5.66008	0.670902	0.0710973	['KDM6B', 'SP100', 'SMARCC2', 'SOX9', 'HMGB1', 'TOP1']	Gene Ontology Biological Process (2018 version)	1.14815	downregulated
SRP-dependent cotranslational protein targeting to membrane (GO:0006614)	2.33478	6.13319	0.670902	0.0723034	['RPL30', 'RPL10', 'RPS29', 'RPL27', 'RPL28']	Gene Ontology Biological Process (2018 version)	1.14084	downregulated
nuclear-transcribed mRNA catabolic process, deadenylation-dependent decay (GO:0000288)	2.65733	6.96755	0.670902	0.0726563	['PAN2', 'ZCCHC11', 'CNOT2', 'CNOT3']	Gene Ontology Biological Process (2018 version)	1.13873	downregulated
regulation of proteasomal protein catabolic process (GO:0061136)	3.26358	8.53151	0.670902	0.0732295	['DDRGK1', 'FBXW7', 'RAD23B']	Gene Ontology Biological Process (2018 version)	1.13531	downregulated
negative regulation of protein catabolic process (GO:0042177)	3.26358	8.53151	0.670902	0.0732295	['ROCK1', 'SNRNP70', 'AZIN1']	Gene Ontology Biological Process (2018 version)	1.13531	downregulated
negative regulation of osteoclast differentiation (GO:0045671)	4.89056	12.7784	0.670902	0.073324	['FBXW7', 'LRRC17']	Gene Ontology Biological Process (2018 version)	1.13475	downregulated
regulation of amyloid-beta formation (GO:1902003)	4.89056	12.7784	0.670902	0.073324	['ROCK1', 'APOE']	Gene Ontology Biological Process (2018 version)	1.13475	downregulated
mRNA destabilization (GO:0061157)	4.89056	12.7784	0.670902	0.073324	['METTL14', 'ZFP36L1']	Gene Ontology Biological Process (2018 version)	1.13475	downregulated
regulation of dendrite extension (GO:1903859)	4.89056	12.7784	0.670902	0.073324	['RIMS2', 'RIMS1']	Gene Ontology Biological Process (2018 version)	1.13475	downregulated
DNA conformation change (GO:0071103)	4.89056	12.7784	0.670902	0.073324	['HMGB1', 'TOP1']	Gene Ontology Biological Process (2018 version)	1.13475	downregulated
anion homeostasis (GO:0055081)	4.89056	12.7784	0.670902	0.073324	['FABP3', 'APOE']	Gene Ontology Biological Process (2018 version)	1.13475	downregulated
blood vessel endothelial cell migration (GO:0043534)	4.89056	12.7784	0.670902	0.073324	['EGR3', 'EMP2']	Gene Ontology Biological Process (2018 version)	1.13475	downregulated
maintenance of protein localization in organelle (GO:0072595)	4.89056	12.7784	0.670902	0.073324	['HNRNPU', 'HK1']	Gene Ontology Biological Process (2018 version)	1.13475	downregulated
regulation of angiogenesis (GO:0045765)	1.85991	4.76717	0.670902	0.0770643	['SP100', 'COL4A2', 'ROCK1', 'COL4A3', 'FOXJ2', 'SARS', 'EMP2', 'PLCG1']	Gene Ontology Biological Process (2018 version)	1.11315	downregulated
embryonic heart tube morphogenesis (GO:0003143)	3.17521	8.10983	0.670902	0.0777617	['CCDC39', 'AHI1', 'BBS5']	Gene Ontology Biological Process (2018 version)	1.10923	downregulated
androgen receptor signaling pathway (GO:0030521)	3.17521	8.10983	0.670902	0.0777617	['MED12', 'DDX5', 'THRAP3']	Gene Ontology Biological Process (2018 version)	1.10923	downregulated
intraciliary transport involved in cilium assembly (GO:0035735)	3.17521	8.10983	0.670902	0.0777617	['IFT52', 'IFT88', 'KIF3A']	Gene Ontology Biological Process (2018 version)	1.10923	downregulated
determination of heart left/right asymmetry (GO:0061371)	3.17521	8.10983	0.670902	0.0777617	['CCDC39', 'AHI1', 'BBS5']	Gene Ontology Biological Process (2018 version)	1.10923	downregulated
positive regulation of excitatory postsynaptic potential (GO:2000463)	4.60265	11.5886	0.670902	0.0806362	['RIMS2', 'RIMS1']	Gene Ontology Biological Process (2018 version)	1.09347	downregulated
regulation of mitotic spindle assembly (GO:1901673)	4.60265	11.5886	0.670902	0.0806362	['HNRNPU', 'SMC3']	Gene Ontology Biological Process (2018 version)	1.09347	downregulated
intracellular estrogen receptor signaling pathway (GO:0030520)	4.60265	11.5886	0.670902	0.0806362	['DDX5', 'SAFB']	Gene Ontology Biological Process (2018 version)	1.09347	downregulated
positive regulation of toll-like receptor signaling pathway (GO:0034123)	4.60265	11.5886	0.670902	0.0806362	['WDFY1', 'HMGB1']	Gene Ontology Biological Process (2018 version)	1.09347	downregulated
vesicle transport along microtubule (GO:0047496)	4.60265	11.5886	0.670902	0.0806362	['FYCO1', 'KIF3A']	Gene Ontology Biological Process (2018 version)	1.09347	downregulated
regulation of long-term synaptic potentiation (GO:1900271)	4.60265	11.5886	0.670902	0.0806362	['APOE', 'SHISA7']	Gene Ontology Biological Process (2018 version)	1.09347	downregulated
positive regulation of epithelial cell differentiation (GO:0030858)	4.60265	11.5886	0.670902	0.0806362	['AHI1', 'SOX9']	Gene Ontology Biological Process (2018 version)	1.09347	downregulated
DNA duplex unwinding (GO:0032508)	3.0915	7.71639	0.670902	0.0824136	['RECQL5', 'XPC', 'RAD23B']	Gene Ontology Biological Process (2018 version)	1.084	downregulated
regulation of substrate adhesion-dependent cell spreading (GO:1900024)	3.0915	7.71639	0.670902	0.0824136	['AP1AR', 'ACTN4', 'RREB1']	Gene Ontology Biological Process (2018 version)	1.084	downregulated
intracellular steroid hormone receptor signaling pathway (GO:0030518)	2.52836	6.29112	0.670902	0.0830573	['MED12', 'DDX5', 'THRAP3', 'SAFB']	Gene Ontology Biological Process (2018 version)	1.08062	downregulated
cotranslational protein targeting to membrane (GO:0006613)	2.22819	5.52712	0.670902	0.0836978	['RPL30', 'RPL10', 'RPS29', 'RPL27', 'RPL28']	Gene Ontology Biological Process (2018 version)	1.07729	downregulated
mesoderm formation (GO:0001707)	4.34672	10.5563	0.670902	0.0881622	['KDM6B', 'ITGA8']	Gene Ontology Biological Process (2018 version)	1.05472	downregulated
regulation of epidermal cell differentiation (GO:0045604)	4.34672	10.5563	0.670902	0.0881622	['ROCK1', 'ZFP36L1']	Gene Ontology Biological Process (2018 version)	1.05472	downregulated
negative regulation of interferon-gamma production (GO:0032689)	4.34672	10.5563	0.670902	0.0881622	['HMGB1', 'HAVCR2']	Gene Ontology Biological Process (2018 version)	1.05472	downregulated
inactivation of MAPK activity (GO:0000188)	4.34672	10.5563	0.670902	0.0881622	['RGS4', 'GPS2']	Gene Ontology Biological Process (2018 version)	1.05472	downregulated
negative regulation of telomere maintenance via telomerase (GO:0032211)	4.34672	10.5563	0.670902	0.0881622	['HNRNPU', 'HNRNPA1']	Gene Ontology Biological Process (2018 version)	1.05472	downregulated
steroid hormone mediated signaling pathway (GO:0043401)	4.34672	10.5563	0.670902	0.0881622	['MED12', 'THRAP3']	Gene Ontology Biological Process (2018 version)	1.05472	downregulated
histone H3 acetylation (GO:0043966)	2.93662	7.00461	0.670902	0.0920647	['PER1', 'LDB1', 'TAF9']	Gene Ontology Biological Process (2018 version)	1.03591	downregulated
negative regulation of protein metabolic process (GO:0051248)	2.93662	7.00461	0.670902	0.0920647	['ROCK1', 'APOE', 'AZIN1']	Gene Ontology Biological Process (2018 version)	1.03591	downregulated
DNA-templated transcription, initiation (GO:0006352)	1.76505	4.13969	0.670902	0.0958121	['MED12', 'MED23', 'TAF1D', 'TAF15', 'THRAP3', 'TAF9', 'SOX9', 'GTF2F1']	Gene Ontology Biological Process (2018 version)	1.01858	downregulated
ERK1 and ERK2 cascade (GO:0070371)	4.11773	9.65438	0.670902	0.0958868	['SOX9', 'ZFP36L1']	Gene Ontology Biological Process (2018 version)	1.01824	downregulated
histone ubiquitination (GO:0016574)	4.11773	9.65438	0.670902	0.0958868	['RNF20', 'PAF1']	Gene Ontology Biological Process (2018 version)	1.01824	downregulated
positive regulation of lamellipodium organization (GO:1902745)	4.11773	9.65438	0.670902	0.0958868	['AUTS2', 'RREB1']	Gene Ontology Biological Process (2018 version)	1.01824	downregulated
positive regulation of lipid metabolic process (GO:0045834)	4.11773	9.65438	0.670902	0.0958868	['EEF1A2', 'APOE']	Gene Ontology Biological Process (2018 version)	1.01824	downregulated
regulation of interleukin-2 production (GO:0032663)	4.11773	9.65438	0.670902	0.0958868	['MALT1', 'HAVCR2']	Gene Ontology Biological Process (2018 version)	1.01824	downregulated
protein targeting to ER (GO:0045047)	2.13087	4.99392	0.670902	0.0959814	['RPL30', 'RPL10', 'RPS29', 'RPL27', 'RPL28']	Gene Ontology Biological Process (2018 version)	1.01781	downregulated
G2/M transition of mitotic cell cycle (GO:0000086)	1.96154	4.58581	0.670902	0.0965335	['PLK3', 'PPP1R12A', 'ODF2', 'CNTRL', 'CDK5RAP2', 'DNM2']	Gene Ontology Biological Process (2018 version)	1.01532	downregulated
negative regulation of gene expression (GO:0010629)	1.38816	3.2385	0.670902	0.0970102	['TLE2', 'PNPT1', 'SMARCC2', 'LDB1', 'FOXG1', 'UBP1', 'EIF2AK2', 'ARID4A', 'GCFC2', 'PER1', 'SFPQ', 'DDRGK1', 'CNOT2', 'NOCT', 'CNOT3', 'ID4', 'SOX9', 'MTA3', 'ZBTB7A', 'MPHOSPH8', 'HAVCR2']	Gene Ontology Biological Process (2018 version)	1.01318	downregulated
regulation of focal adhesion assembly (GO:0051893)	2.86485	6.68211	0.670902	0.0970577	['COL16A1', 'ROCK1', 'LDB1']	Gene Ontology Biological Process (2018 version)	1.01297	downregulated
snRNA transcription (GO:0009301)	2.37463	5.51602	0.670902	0.0979898	['SNAPC4', 'TAF9', 'GTF2F1', 'POU2F2']	Gene Ontology Biological Process (2018 version)	1.00882	downregulated
snRNA transcription from RNA polymerase II promoter (GO:0042795)	2.37463	5.51602	0.670902	0.0979898	['SNAPC4', 'TAF9', 'GTF2F1', 'POU2F2']	Gene Ontology Biological Process (2018 version)	1.00882	downregulated
positive regulation of NF-kappaB transcription factor activity (GO:0051092)	1.92918	4.40136	0.670902	0.102135	['PRKCI', 'AIM2', 'DHX33', 'DDRGK1', 'EIF2AK2', 'MALT1']	Gene Ontology Biological Process (2018 version)	0.990826	downregulated
inner ear morphogenesis (GO:0042472)	3.91165	8.86118	0.670902	0.103796	['CHD7', 'SOX9']	Gene Ontology Biological Process (2018 version)	0.983821	downregulated
positive regulation of RNA splicing (GO:0033120)	3.91165	8.86118	0.670902	0.103796	['THRAP3', 'RBMX']	Gene Ontology Biological Process (2018 version)	0.983821	downregulated
nucleotide-excision repair, DNA duplex unwinding (GO:0000717)	3.91165	8.86118	0.670902	0.103796	['XPC', 'RAD23B']	Gene Ontology Biological Process (2018 version)	0.983821	downregulated
regulation of membrane protein ectodomain proteolysis (GO:0051043)	3.91165	8.86118	0.670902	0.103796	['ROCK1', 'APOE']	Gene Ontology Biological Process (2018 version)	0.983821	downregulated
positive regulation of proteolysis involved in cellular protein catabolic process (GO:1903052)	3.91165	8.86118	0.670902	0.103796	['FBXW7', 'DDRGK1']	Gene Ontology Biological Process (2018 version)	0.983821	downregulated
phosphorylation (GO:0016310)	1.48122	3.3176	0.670902	0.106482	['MAP4K2', 'PRKCI', 'MAP3K1', 'DMPK', 'MINK1', 'MATK', 'EIF2AK2', 'PRPF4B', 'CDK11B', 'HK1', 'TNIK', 'TOP1', 'CDK15', 'MAP4K4']	Gene Ontology Biological Process (2018 version)	0.972725	downregulated
transcription initiation from RNA polymerase II promoter (GO:0006367)	1.79545	4.00965	0.670902	0.107182	['MED12', 'MED23', 'TAF15', 'THRAP3', 'TAF9', 'SOX9', 'GTF2F1']	Gene Ontology Biological Process (2018 version)	0.969879	downregulated
intraciliary transport (GO:0042073)	2.73132	6.09504	0.670902	0.107363	['IFT52', 'IFT88', 'KIF3A']	Gene Ontology Biological Process (2018 version)	0.969145	downregulated
regulation of DNA metabolic process (GO:0051052)	2.73132	6.09504	0.670902	0.107363	['SMC3', 'MPHOSPH8', 'SMG6']	Gene Ontology Biological Process (2018 version)	0.969145	downregulated
interleukin-12-mediated signaling pathway (GO:0035722)	2.73132	6.09504	0.670902	0.107363	['HNRNPDL', 'HNRNPF', 'HNRNPA2B1']	Gene Ontology Biological Process (2018 version)	0.969145	downregulated
regulation of cellular component movement (GO:0051270)	2.73132	6.09504	0.670902	0.107363	['SP100', 'ROCK1', 'ACTN4']	Gene Ontology Biological Process (2018 version)	0.969145	downregulated
cellular response to interleukin-12 (GO:0071349)	2.73132	6.09504	0.670902	0.107363	['HNRNPDL', 'HNRNPF', 'HNRNPA2B1']	Gene Ontology Biological Process (2018 version)	0.969145	downregulated
positive regulation of protein localization to cell periphery (GO:1904377)	2.73132	6.09504	0.670902	0.107363	['CLIP3', 'PRKCI', 'EPB41L2']	Gene Ontology Biological Process (2018 version)	0.969145	downregulated
cilium organization (GO:0044782)	1.70696	3.77349	0.670902	0.10963	['AHI1', 'IFT52', 'IFT88', 'KIF3A', 'CEP162', 'PTPN23', 'CC2D2A', 'BBS5']	Gene Ontology Biological Process (2018 version)	0.96007	downregulated
positive regulation of cell junction assembly (GO:1901890)	3.72519	8.15957	0.670902	0.111874	['COL16A1', 'ROCK1']	Gene Ontology Biological Process (2018 version)	0.951269	downregulated
regulation of protein oligomerization (GO:0032459)	3.72519	8.15957	0.670902	0.111874	['AIM2', 'APOE']	Gene Ontology Biological Process (2018 version)	0.951269	downregulated
nucleotide-excision repair, DNA damage recognition (GO:0000715)	3.72519	8.15957	0.670902	0.111874	['XPC', 'RAD23B']	Gene Ontology Biological Process (2018 version)	0.951269	downregulated
protein K48-linked deubiquitination (GO:0071108)	3.72519	8.15957	0.670902	0.111874	['USP8', 'OTUD7B']	Gene Ontology Biological Process (2018 version)	0.951269	downregulated
positive regulation of mRNA catabolic process (GO:0061014)	3.72519	8.15957	0.670902	0.111874	['PNPT1', 'ZFP36L1']	Gene Ontology Biological Process (2018 version)	0.951269	downregulated
regulation of telomere capping (GO:1904353)	3.72519	8.15957	0.670902	0.111874	['MAP2K7', 'SMG6']	Gene Ontology Biological Process (2018 version)	0.951269	downregulated
apoptotic nuclear changes (GO:0030262)	3.72519	8.15957	0.670902	0.111874	['ACIN1', 'HMGB1']	Gene Ontology Biological Process (2018 version)	0.951269	downregulated
regulation of androgen receptor signaling pathway (GO:0060765)	3.72519	8.15957	0.670902	0.111874	['DDX5', 'SAFB2']	Gene Ontology Biological Process (2018 version)	0.951269	downregulated
positive regulation of cell cycle G1/S phase transition (GO:1902808)	3.72519	8.15957	0.670902	0.111874	['DDRGK1', 'PAF1']	Gene Ontology Biological Process (2018 version)	0.951269	downregulated
chromosome condensation (GO:0030261)	3.72519	8.15957	0.670902	0.111874	['AKAP8L', 'ACIN1']	Gene Ontology Biological Process (2018 version)	0.951269	downregulated
cytoplasmic microtubule organization (GO:0031122)	2.60966	5.57542	0.670902	0.118073	['PLK3', 'HOOK1', 'TUBGCP3']	Gene Ontology Biological Process (2018 version)	0.92785	downregulated
negative regulation of mitotic cell cycle (GO:0045930)	2.60966	5.57542	0.670902	0.118073	['PNPT1', 'FAP', 'ZFP36L1']	Gene Ontology Biological Process (2018 version)	0.92785	downregulated
response to glucocorticoid (GO:0051384)	3.55568	7.53572	0.670902	0.12011	['HNRNPU', 'ZFP36L1']	Gene Ontology Biological Process (2018 version)	0.920421	downregulated
histone monoubiquitination (GO:0010390)	3.55568	7.53572	0.670902	0.12011	['RNF20', 'PAF1']	Gene Ontology Biological Process (2018 version)	0.920421	downregulated
regulation of neuronal synaptic plasticity (GO:0048168)	3.55568	7.53572	0.670902	0.12011	['APOE', 'SHISA7']	Gene Ontology Biological Process (2018 version)	0.920421	downregulated
cilium-dependent cell motility (GO:0060285)	3.55568	7.53572	0.670902	0.12011	['CCDC39', 'GAS8']	Gene Ontology Biological Process (2018 version)	0.920421	downregulated
regulation of AMPA receptor activity (GO:2000311)	3.55568	7.53572	0.670902	0.12011	['MINK1', 'SHISA7']	Gene Ontology Biological Process (2018 version)	0.920421	downregulated
positive regulation of DNA-templated transcription, elongation (GO:0032786)	3.55568	7.53572	0.670902	0.12011	['PAF1', 'BRD4']	Gene Ontology Biological Process (2018 version)	0.920421	downregulated
negative regulation of proteasomal ubiquitin-dependent protein catabolic process (GO:0032435)	3.55568	7.53572	0.670902	0.12011	['TAF9', 'OGT']	Gene Ontology Biological Process (2018 version)	0.920421	downregulated
regulation of apoptotic process (GO:0042981)	1.30081	2.73524	0.670902	0.122124	['BEX2', 'RBM25', 'RPL10', 'TAF9', 'HMGB1', 'MALT1', 'DDRGK1', 'SOX9', 'MAP2K7', 'RBM5', 'MAP4K4', 'PLK3', 'MAP4K2', 'PRKCI', 'MAP3K1', 'EGR3', 'ACTN2', 'TNFRSF18', 'ANXA5', 'MINK1', 'ACTN4', 'DNM2', 'CLIP3', 'AHI1', 'ARHGEF9', 'TNIK']	Gene Ontology Biological Process (2018 version)	0.913199	downregulated
regulation of hematopoietic stem cell differentiation (GO:1902036)	2.17608	4.56849	0.670902	0.122528	['LDB1', 'SETD1A', 'EIF2AK2', 'N4BP2L2']	Gene Ontology Biological Process (2018 version)	0.911765	downregulated
positive regulation of JNK cascade (GO:0046330)	2.17608	4.56849	0.670902	0.122528	['MAP4K2', 'MINK1', 'DVL2', 'HMGB1']	Gene Ontology Biological Process (2018 version)	0.911765	downregulated
cilium movement (GO:0003341)	2.5528	5.33774	0.670902	0.123571	['CCDC39', 'GAS8', 'WDR66']	Gene Ontology Biological Process (2018 version)	0.908084	downregulated
glycolytic process through glucose-6-phosphate (GO:0061620)	3.40091	6.97836	0.670902	0.128489	['PFKP', 'HK1']	Gene Ontology Biological Process (2018 version)	0.891134	downregulated
canonical glycolysis (GO:0061621)	3.40091	6.97836	0.670902	0.128489	['PFKP', 'HK1']	Gene Ontology Biological Process (2018 version)	0.891134	downregulated
glucose catabolic process to pyruvate (GO:0061718)	3.40091	6.97836	0.670902	0.128489	['PFKP', 'HK1']	Gene Ontology Biological Process (2018 version)	0.891134	downregulated
regulation of spindle assembly (GO:0090169)	3.40091	6.97836	0.670902	0.128489	['HNRNPU', 'SMC3']	Gene Ontology Biological Process (2018 version)	0.891134	downregulated
RNA splicing, via transesterification reactions (GO:0000375)	3.40091	6.97836	0.670902	0.128489	['SF3B1', 'SRRM1']	Gene Ontology Biological Process (2018 version)	0.891134	downregulated
positive regulation of glucose transport (GO:0010828)	3.40091	6.97836	0.670902	0.128489	['CLIP3', 'PRKCI']	Gene Ontology Biological Process (2018 version)	0.891134	downregulated
negative regulation of cellular protein localization (GO:1903828)	3.40091	6.97836	0.670902	0.128489	['ACTN2', 'OTUD7B']	Gene Ontology Biological Process (2018 version)	0.891134	downregulated
long-chain fatty acid transport (GO:0015909)	3.40091	6.97836	0.670902	0.128489	['FABP3', 'APOE']	Gene Ontology Biological Process (2018 version)	0.891134	downregulated
modulation of excitatory postsynaptic potential (GO:0098815)	3.40091	6.97836	0.670902	0.128489	['RIMS2', 'RIMS1']	Gene Ontology Biological Process (2018 version)	0.891134	downregulated
regulation of gene expression (GO:0010468)	1.25832	2.5793	0.670902	0.128762	['SP100', 'ROCK1', 'DDX46', 'LDB1', 'ZMYND8', 'AKAP8L', 'CHD7', 'HMGB1', 'CHD3', 'ZFP36L1', 'RIMS2', 'RIMS1', 'DDRGK1', 'SNRNP70', 'NOCT', 'SAFB2', 'UBAP2L', 'RREB1', 'HAVCR2', 'RNF20', 'EGR1', 'SAFB', 'CDK11B', 'DNM2', 'MED23', 'GCFC2', 'PER1', 'SFPQ', 'FUBP3', 'HNRNPF', 'FUBP1', 'UBAP2']	Gene Ontology Biological Process (2018 version)	0.890211	downregulated
regulation of blood vessel endothelial cell migration (GO:0043535)	2.49835	5.11338	0.670902	0.12916	['HMGB1', 'PLCG1', 'APOE']	Gene Ontology Biological Process (2018 version)	0.888871	downregulated
neurogenesis (GO:0022008)	2.49835	5.11338	0.670902	0.12916	['METTL14', 'KIF3A', 'CDK5RAP2']	Gene Ontology Biological Process (2018 version)	0.888871	downregulated
muscle contraction (GO:0006936)	1.79581	3.67262	0.670902	0.129367	['TMOD1', 'SMTN', 'ROCK1', 'PABPN1', 'ACTN2', 'SSPN']	Gene Ontology Biological Process (2018 version)	0.888178	downregulated
rRNA metabolic process (GO:0016072)	1.63516	3.34048	0.670902	0.129652	['RPL30', 'NOP14', 'LAS1L', 'RPL10', 'RPS29', 'UTP3', 'RPL27', 'RPL28']	Gene Ontology Biological Process (2018 version)	0.887222	downregulated
fibroblast growth factor receptor signaling pathway (GO:0008543)	2.11704	4.29917	0.670902	0.131238	['HNRNPM', 'HNRNPF', 'GTF2F1', 'HNRNPA1']	Gene Ontology Biological Process (2018 version)	0.881939	downregulated
sensory perception of mechanical stimulus (GO:0050954)	2.11704	4.29917	0.670902	0.131238	['COL11A1', 'COL4A3', 'COL11A2', 'EPS8L2']	Gene Ontology Biological Process (2018 version)	0.881939	downregulated
response to cytokine (GO:0034097)	1.78211	3.60075	0.670902	0.13259	['SP100', 'TAF9', 'EIF2AK2', 'PTPN23', 'PTPN12', 'MAP2K7']	Gene Ontology Biological Process (2018 version)	0.87749	downregulated
DNA-templated transcription, elongation (GO:0006354)	1.90223	3.82206	0.670902	0.134089	['TAF1D', 'TAF15', 'TAF9', 'PAF1', 'GTF2F1']	Gene Ontology Biological Process (2018 version)	0.872608	downregulated
rRNA processing (GO:0006364)	1.61814	3.24108	0.670902	0.134934	['RPL30', 'NOP14', 'LAS1L', 'RPL10', 'RPS29', 'UTP3', 'RPL27', 'RPL28']	Gene Ontology Biological Process (2018 version)	0.869879	downregulated
nucleosome organization (GO:0034728)	2.08871	4.17199	0.670902	0.135687	['SMARCC2', 'ZNHIT1', 'PAF1', 'SOX9']	Gene Ontology Biological Process (2018 version)	0.867461	downregulated
cytoskeleton-dependent intracellular transport (GO:0030705)	3.25904	6.47823	0.670902	0.137	['MYO10', 'HOOK1']	Gene Ontology Biological Process (2018 version)	0.86328	downregulated
regulation of p38MAPK cascade (GO:1900744)	3.25904	6.47823	0.670902	0.137	['PER1', 'MINK1']	Gene Ontology Biological Process (2018 version)	0.86328	downregulated
negative regulation of telomere maintenance via telomere lengthening (GO:1904357)	3.25904	6.47823	0.670902	0.137	['HNRNPU', 'HNRNPA1']	Gene Ontology Biological Process (2018 version)	0.86328	downregulated
ERBB signaling pathway (GO:0038127)	2.06112	4.04951	0.670902	0.140196	['MATK', 'SOX9', 'PLCG1', 'PTPN12']	Gene Ontology Biological Process (2018 version)	0.853263	downregulated
triglyceride metabolic process (GO:0006641)	2.39613	4.70083	0.670902	0.140599	['FABP3', 'FABP7', 'APOE']	Gene Ontology Biological Process (2018 version)	0.852017	downregulated
rRNA transport (GO:0051029)	7.81363	15.3097	0.670902	0.140948	['PNPT1']	Gene Ontology Biological Process (2018 version)	0.850942	downregulated
vitamin A metabolic process (GO:0006776)	7.81363	15.3097	0.670902	0.140948	['ARID4A']	Gene Ontology Biological Process (2018 version)	0.850942	downregulated
regulation of glomerular filtration (GO:0003093)	7.81363	15.3097	0.670902	0.140948	['EMP2']	Gene Ontology Biological Process (2018 version)	0.850942	downregulated
regulation of oxidative stress-induced neuron intrinsic apoptotic signaling pathway (GO:1903376)	7.81363	15.3097	0.670902	0.140948	['FBXW7']	Gene Ontology Biological Process (2018 version)	0.850942	downregulated
regulation of histone H3-K27 methylation (GO:0061085)	7.81363	15.3097	0.670902	0.140948	['OGT']	Gene Ontology Biological Process (2018 version)	0.850942	downregulated
regulation of endothelial cell development (GO:1901550)	7.81363	15.3097	0.670902	0.140948	['ROCK1']	Gene Ontology Biological Process (2018 version)	0.850942	downregulated
positive regulation of hormone metabolic process (GO:0032352)	7.81363	15.3097	0.670902	0.140948	['EGR1']	Gene Ontology Biological Process (2018 version)	0.850942	downregulated
determination of liver left/right asymmetry (GO:0071910)	7.81363	15.3097	0.670902	0.140948	['CCDC39']	Gene Ontology Biological Process (2018 version)	0.850942	downregulated
lipoprotein metabolic process (GO:0042157)	7.81363	15.3097	0.670902	0.140948	['APOE']	Gene Ontology Biological Process (2018 version)	0.850942	downregulated
regulation of nuclear cell cycle DNA replication (GO:0033262)	7.81363	15.3097	0.670902	0.140948	['CDC7']	Gene Ontology Biological Process (2018 version)	0.850942	downregulated
positive regulation of amyloid-beta clearance (GO:1900223)	7.81363	15.3097	0.670902	0.140948	['ROCK1']	Gene Ontology Biological Process (2018 version)	0.850942	downregulated
regulation of dopamine metabolic process (GO:0042053)	7.81363	15.3097	0.670902	0.140948	['ITGAM']	Gene Ontology Biological Process (2018 version)	0.850942	downregulated
chromatin silencing at telomere (GO:0006348)	7.81363	15.3097	0.670902	0.140948	['DOT1L']	Gene Ontology Biological Process (2018 version)	0.850942	downregulated
N-acetylneuraminate catabolic process (GO:0019262)	7.81363	15.3097	0.670902	0.140948	['RENBP']	Gene Ontology Biological Process (2018 version)	0.850942	downregulated
protein deubiquitination involved in ubiquitin-dependent protein catabolic process (GO:0071947)	7.81363	15.3097	0.670902	0.140948	['OTUD7B']	Gene Ontology Biological Process (2018 version)	0.850942	downregulated
negative regulation of glucocorticoid receptor signaling pathway (GO:2000323)	7.81363	15.3097	0.670902	0.140948	['PER1']	Gene Ontology Biological Process (2018 version)	0.850942	downregulated
renal system process involved in regulation of blood volume (GO:0001977)	7.81363	15.3097	0.670902	0.140948	['EMP2']	Gene Ontology Biological Process (2018 version)	0.850942	downregulated
regulation of mesenchymal stem cell differentiation (GO:2000739)	7.81363	15.3097	0.670902	0.140948	['SOX9']	Gene Ontology Biological Process (2018 version)	0.850942	downregulated
regulation of skeletal muscle contraction (GO:0014819)	7.81363	15.3097	0.670902	0.140948	['DMPK']	Gene Ontology Biological Process (2018 version)	0.850942	downregulated
positive regulation of cGMP biosynthetic process (GO:0030828)	7.81363	15.3097	0.670902	0.140948	['APOE']	Gene Ontology Biological Process (2018 version)	0.850942	downregulated
amino sugar catabolic process (GO:0046348)	7.81363	15.3097	0.670902	0.140948	['RENBP']	Gene Ontology Biological Process (2018 version)	0.850942	downregulated
collagen biosynthetic process (GO:0032964)	7.81363	15.3097	0.670902	0.140948	['COL5A1']	Gene Ontology Biological Process (2018 version)	0.850942	downregulated
membrane raft assembly (GO:0001765)	7.81363	15.3097	0.670902	0.140948	['EMP2']	Gene Ontology Biological Process (2018 version)	0.850942	downregulated
intermediate filament bundle assembly (GO:0045110)	7.81363	15.3097	0.670902	0.140948	['NEFM']	Gene Ontology Biological Process (2018 version)	0.850942	downregulated
regulation of glial cell apoptotic process (GO:0034350)	7.81363	15.3097	0.670902	0.140948	['PRKCI']	Gene Ontology Biological Process (2018 version)	0.850942	downregulated
regulation of protein localization to cell cortex (GO:1904776)	7.81363	15.3097	0.670902	0.140948	['EPB41L2']	Gene Ontology Biological Process (2018 version)	0.850942	downregulated
interphase microtubule nucleation by interphase microtubule organizing center (GO:0051415)	7.81363	15.3097	0.670902	0.140948	['TUBGCP3']	Gene Ontology Biological Process (2018 version)	0.850942	downregulated
Golgi disassembly (GO:0090166)	7.81363	15.3097	0.670902	0.140948	['PLK3']	Gene Ontology Biological Process (2018 version)	0.850942	downregulated
mRNA 5'-splice site recognition (GO:0000395)	7.81363	15.3097	0.670902	0.140948	['PRPF39']	Gene Ontology Biological Process (2018 version)	0.850942	downregulated
regulation of mitotic spindle checkpoint (GO:1903504)	7.81363	15.3097	0.670902	0.140948	['CDK5RAP2']	Gene Ontology Biological Process (2018 version)	0.850942	downregulated
regulation of keratinocyte apoptotic process (GO:1902172)	7.81363	15.3097	0.670902	0.140948	['ZFP36L1']	Gene Ontology Biological Process (2018 version)	0.850942	downregulated
positive regulation of toll-like receptor 3 signaling pathway (GO:0034141)	7.81363	15.3097	0.670902	0.140948	['WDFY1']	Gene Ontology Biological Process (2018 version)	0.850942	downregulated
dosage compensation by inactivation of X chromosome (GO:0009048)	7.81363	15.3097	0.670902	0.140948	['HNRNPU']	Gene Ontology Biological Process (2018 version)	0.850942	downregulated
positive regulation of microglial cell activation (GO:1903980)	7.81363	15.3097	0.670902	0.140948	['ITGAM']	Gene Ontology Biological Process (2018 version)	0.850942	downregulated
regulation of ribonucleoprotein complex localization (GO:2000197)	7.81363	15.3097	0.670902	0.140948	['AKAP8L']	Gene Ontology Biological Process (2018 version)	0.850942	downregulated
regulation of male gonad development (GO:2000018)	7.81363	15.3097	0.670902	0.140948	['SOX9']	Gene Ontology Biological Process (2018 version)	0.850942	downregulated
lipoprotein catabolic process (GO:0042159)	7.81363	15.3097	0.670902	0.140948	['APOE']	Gene Ontology Biological Process (2018 version)	0.850942	downregulated
regulation of cardiac muscle hypertrophy in response to stress (GO:1903242)	7.81363	15.3097	0.670902	0.140948	['MLIP']	Gene Ontology Biological Process (2018 version)	0.850942	downregulated
positive regulation of autophagosome maturation (GO:1901098)	7.81363	15.3097	0.670902	0.140948	['FYCO1']	Gene Ontology Biological Process (2018 version)	0.850942	downregulated
positive regulation of kidney development (GO:0090184)	7.81363	15.3097	0.670902	0.140948	['SOX9']	Gene Ontology Biological Process (2018 version)	0.850942	downregulated
epithelial tube formation (GO:0072175)	7.81363	15.3097	0.670902	0.140948	['SOX9']	Gene Ontology Biological Process (2018 version)	0.850942	downregulated
positive regulation of oxidative stress-induced cell death (GO:1903209)	7.81363	15.3097	0.670902	0.140948	['SFPQ']	Gene Ontology Biological Process (2018 version)	0.850942	downregulated
mitochondrial RNA processing (GO:0000963)	7.81363	15.3097	0.670902	0.140948	['PNPT1']	Gene Ontology Biological Process (2018 version)	0.850942	downregulated
negative regulation of cell cycle phase transition (GO:1901988)	7.81363	15.3097	0.670902	0.140948	['ZFP36L1']	Gene Ontology Biological Process (2018 version)	0.850942	downregulated
chondrocyte development (GO:0002063)	7.81363	15.3097	0.670902	0.140948	['SOX9']	Gene Ontology Biological Process (2018 version)	0.850942	downregulated
regulation of mRNA export from nucleus (GO:0010793)	7.81363	15.3097	0.670902	0.140948	['AKAP8L']	Gene Ontology Biological Process (2018 version)	0.850942	downregulated
snRNA transcription from RNA polymerase III promoter (GO:0042796)	7.81363	15.3097	0.670902	0.140948	['SNAPC4']	Gene Ontology Biological Process (2018 version)	0.850942	downregulated
regulation of osteoclast development (GO:2001204)	7.81363	15.3097	0.670902	0.140948	['FBXW7']	Gene Ontology Biological Process (2018 version)	0.850942	downregulated
positive regulation of phospholipid transport (GO:2001140)	7.81363	15.3097	0.670902	0.140948	['APOE']	Gene Ontology Biological Process (2018 version)	0.850942	downregulated
regulation of wound healing, spreading of epidermal cells (GO:1903689)	7.81363	15.3097	0.670902	0.140948	['RREB1']	Gene Ontology Biological Process (2018 version)	0.850942	downregulated
dendrite extension (GO:0097484)	7.81363	15.3097	0.670902	0.140948	['AUTS2']	Gene Ontology Biological Process (2018 version)	0.850942	downregulated
viral gene expression (GO:0019080)	1.8658	3.64647	0.670902	0.141653	['RPL30', 'RPL10', 'RPS29', 'RPL27', 'RPL28']	Gene Ontology Biological Process (2018 version)	0.848773	downregulated
sensory perception of sound (GO:0007605)	2.03425	3.93148	0.670902	0.144765	['COL11A1', 'COL4A3', 'COL11A2', 'EPS8L2']	Gene Ontology Biological Process (2018 version)	0.839337	downregulated
negative regulation of cellular macromolecule biosynthetic process (GO:2000113)	1.35134	2.61126	0.670902	0.144808	['TLE2', 'SMARCC2', 'LDB1', 'FOXG1', 'UBP1', 'EIF2AK2', 'ARID4A', 'GCFC2', 'PER1', 'SFPQ', 'CNOT2', 'CNOT3', 'ID4', 'SOX9', 'MTA3', 'ZBTB7A', 'MPHOSPH8']	Gene Ontology Biological Process (2018 version)	0.839208	downregulated
regulation of neurotransmitter secretion (GO:0046928)	3.12851	6.02765	0.670902	0.145631	['RIMS2', 'RIMS1']	Gene Ontology Biological Process (2018 version)	0.836748	downregulated
positive regulation of cell cycle arrest (GO:0071158)	2.00806	3.81772	0.670902	0.149391	['PLK3', 'FAP', 'CNOT2', 'CNOT3']	Gene Ontology Biological Process (2018 version)	0.825677	downregulated
DNA damage response, signal transduction by p53 class mediator (GO:0030330)	2.00806	3.81772	0.670902	0.149391	['PLK3', 'SP100', 'CNOT2', 'CNOT3']	Gene Ontology Biological Process (2018 version)	0.825677	downregulated
viral transcription (GO:0019083)	1.81369	3.40087	0.670902	0.153338	['RPL30', 'RPL10', 'RPS29', 'RPL27', 'RPL28']	Gene Ontology Biological Process (2018 version)	0.81435	downregulated
regulation of vasculature development (GO:1901342)	3.00803	5.62022	0.670902	0.15437	['SP100', 'EMP2']	Gene Ontology Biological Process (2018 version)	0.811438	downregulated
negative regulation of intracellular steroid hormone receptor signaling pathway (GO:0033144)	3.00803	5.62022	0.670902	0.15437	['PER1', 'CNOT2']	Gene Ontology Biological Process (2018 version)	0.811438	downregulated
negative regulation of homeostatic process (GO:0032845)	3.00803	5.62022	0.670902	0.15437	['LDB1', 'ZFP36L1']	Gene Ontology Biological Process (2018 version)	0.811438	downregulated
negative regulation of proteasomal protein catabolic process (GO:1901799)	3.00803	5.62022	0.670902	0.15437	['TAF9', 'OGT']	Gene Ontology Biological Process (2018 version)	0.811438	downregulated
regulation of NIK/NF-kappaB signaling (GO:1901222)	3.00803	5.62022	0.670902	0.15437	['EIF2AK2', 'ACTN4']	Gene Ontology Biological Process (2018 version)	0.811438	downregulated
negative regulation of JNK cascade (GO:0046329)	3.00803	5.62022	0.670902	0.15437	['PER1', 'GPS2']	Gene Ontology Biological Process (2018 version)	0.811438	downregulated
production of miRNAs involved in gene silencing by miRNA (GO:0035196)	3.00803	5.62022	0.670902	0.15437	['ZCCHC11', 'HNRNPA2B1']	Gene Ontology Biological Process (2018 version)	0.811438	downregulated
regulation of defense response to virus by virus (GO:0050690)	3.00803	5.62022	0.670902	0.15437	['EIF2AK2', 'AP1S3']	Gene Ontology Biological Process (2018 version)	0.811438	downregulated
positive regulation of lipid biosynthetic process (GO:0046889)	3.00803	5.62022	0.670902	0.15437	['FABP3', 'APOE']	Gene Ontology Biological Process (2018 version)	0.811438	downregulated
protein K63-linked deubiquitination (GO:0070536)	3.00803	5.62022	0.670902	0.15437	['USP8', 'OTUD7B']	Gene Ontology Biological Process (2018 version)	0.811438	downregulated
regulation of cell morphogenesis (GO:0022604)	3.00803	5.62022	0.670902	0.15437	['ZMYM5', 'ZMYM6']	Gene Ontology Biological Process (2018 version)	0.811438	downregulated
positive regulation of macromolecule metabolic process (GO:0010604)	1.47568	2.74717	0.670902	0.155419	['RIMS2', 'EGR1', 'RIMS1', 'AHI1', 'FUBP3', 'ROCK1', 'DDRGK1', 'FUBP1', 'UBAP2L', 'UBAP2']	Gene Ontology Biological Process (2018 version)	0.808496	downregulated
MAPK cascade (GO:0000165)	1.46451	2.68015	0.670902	0.160404	['MAP4K2', 'PABPN1', 'ACTN2', 'TNIP2', 'MINK1', 'SOX9', 'TNIK', 'MAP2K7', 'MAP4K4', 'ZFP36L1']	Gene Ontology Biological Process (2018 version)	0.794786	downregulated
left/right pattern formation (GO:0060972)	6.51102	11.8338	0.670902	0.162431	['AHI1']	Gene Ontology Biological Process (2018 version)	0.789332	downregulated
regulation of dendritic cell differentiation (GO:2001198)	6.51102	11.8338	0.670902	0.162431	['HMGB1']	Gene Ontology Biological Process (2018 version)	0.789332	downregulated
regulation of glucocorticoid receptor signaling pathway (GO:2000322)	6.51102	11.8338	0.670902	0.162431	['PER1']	Gene Ontology Biological Process (2018 version)	0.789332	downregulated
regulation of toll-like receptor 3 signaling pathway (GO:0034139)	6.51102	11.8338	0.670902	0.162431	['WDFY1']	Gene Ontology Biological Process (2018 version)	0.789332	downregulated
regulation of hormone biosynthetic process (GO:0046885)	6.51102	11.8338	0.670902	0.162431	['EGR1']	Gene Ontology Biological Process (2018 version)	0.789332	downregulated
negative regulation of muscle hypertrophy (GO:0014741)	6.51102	11.8338	0.670902	0.162431	['MLIP']	Gene Ontology Biological Process (2018 version)	0.789332	downregulated
endonucleolytic cleavage in ITS1 to separate SSU-rRNA from 5.8S rRNA and LSU-rRNA from tricistronic rRNA transcript (SSU-rRNA, 5.8S rRNA, LSU-rRNA) (GO:0000447)	6.51102	11.8338	0.670902	0.162431	['NOP14']	Gene Ontology Biological Process (2018 version)	0.789332	downregulated
V(D)J recombination (GO:0033151)	6.51102	11.8338	0.670902	0.162431	['HMGB1']	Gene Ontology Biological Process (2018 version)	0.789332	downregulated
regulation of growth hormone secretion (GO:0060123)	6.51102	11.8338	0.670902	0.162431	['CHD7']	Gene Ontology Biological Process (2018 version)	0.789332	downregulated
wound healing, spreading of epidermal cells (GO:0035313)	6.51102	11.8338	0.670902	0.162431	['COL5A1']	Gene Ontology Biological Process (2018 version)	0.789332	downregulated
G-quadruplex DNA unwinding (GO:0044806)	6.51102	11.8338	0.670902	0.162431	['HNRNPA2B1']	Gene Ontology Biological Process (2018 version)	0.789332	downregulated
regulation of microtubule binding (GO:1904526)	6.51102	11.8338	0.670902	0.162431	['GAS8']	Gene Ontology Biological Process (2018 version)	0.789332	downregulated
regulation of RNA polymerase II regulatory region sequence-specific DNA binding (GO:1903025)	6.51102	11.8338	0.670902	0.162431	['DDRGK1']	Gene Ontology Biological Process (2018 version)	0.789332	downregulated
T-helper 1 type immune response (GO:0042088)	6.51102	11.8338	0.670902	0.162431	['HMGB1']	Gene Ontology Biological Process (2018 version)	0.789332	downregulated
marginal zone B cell differentiation (GO:0002315)	6.51102	11.8338	0.670902	0.162431	['DOCK10']	Gene Ontology Biological Process (2018 version)	0.789332	downregulated
regulation of microglial cell activation (GO:1903978)	6.51102	11.8338	0.670902	0.162431	['ITGAM']	Gene Ontology Biological Process (2018 version)	0.789332	downregulated
angiotensin-activated signaling pathway (GO:0038166)	6.51102	11.8338	0.670902	0.162431	['ACTN2']	Gene Ontology Biological Process (2018 version)	0.789332	downregulated
regulation of RNA biosynthetic process (GO:2001141)	6.51102	11.8338	0.670902	0.162431	['ACTN4']	Gene Ontology Biological Process (2018 version)	0.789332	downregulated
positive regulation of histone H4 acetylation (GO:0090240)	6.51102	11.8338	0.670902	0.162431	['AUTS2']	Gene Ontology Biological Process (2018 version)	0.789332	downregulated
bleb assembly (GO:0032060)	6.51102	11.8338	0.670902	0.162431	['EMP2']	Gene Ontology Biological Process (2018 version)	0.789332	downregulated
positive regulation of lamellipodium morphogenesis (GO:2000394)	6.51102	11.8338	0.670902	0.162431	['RREB1']	Gene Ontology Biological Process (2018 version)	0.789332	downregulated
transcription-dependent tethering of RNA polymerase II gene DNA at nuclear periphery (GO:0000972)	6.51102	11.8338	0.670902	0.162431	['LDB1']	Gene Ontology Biological Process (2018 version)	0.789332	downregulated
negative regulation of telomere capping (GO:1904354)	6.51102	11.8338	0.670902	0.162431	['SMG6']	Gene Ontology Biological Process (2018 version)	0.789332	downregulated
negative regulation of osteoblast proliferation (GO:0033689)	6.51102	11.8338	0.670902	0.162431	['EIF2AK2']	Gene Ontology Biological Process (2018 version)	0.789332	downregulated
negative regulation of synapse organization (GO:1905809)	6.51102	11.8338	0.670902	0.162431	['APOE']	Gene Ontology Biological Process (2018 version)	0.789332	downregulated
regulation of sterol transport (GO:0032371)	6.51102	11.8338	0.670902	0.162431	['APOE']	Gene Ontology Biological Process (2018 version)	0.789332	downregulated
regulation of toll-like receptor 9 signaling pathway (GO:0034163)	6.51102	11.8338	0.670902	0.162431	['HMGB1']	Gene Ontology Biological Process (2018 version)	0.789332	downregulated
regulation of chemokine biosynthetic process (GO:0045073)	6.51102	11.8338	0.670902	0.162431	['EGR1']	Gene Ontology Biological Process (2018 version)	0.789332	downregulated
negative regulation of platelet-derived growth factor receptor-beta signaling pathway (GO:2000587)	6.51102	11.8338	0.670902	0.162431	['PTPN12']	Gene Ontology Biological Process (2018 version)	0.789332	downregulated
box C/D snoRNP assembly (GO:0000492)	6.51102	11.8338	0.670902	0.162431	['TAF9']	Gene Ontology Biological Process (2018 version)	0.789332	downregulated
retinoic acid receptor signaling pathway (GO:0048384)	6.51102	11.8338	0.670902	0.162431	['ACTN4']	Gene Ontology Biological Process (2018 version)	0.789332	downregulated
phosphorylated carbohydrate dephosphorylation (GO:0046838)	6.51102	11.8338	0.670902	0.162431	['INPP1']	Gene Ontology Biological Process (2018 version)	0.789332	downregulated
positive regulation of phospholipid biosynthetic process (GO:0071073)	6.51102	11.8338	0.670902	0.162431	['FABP3']	Gene Ontology Biological Process (2018 version)	0.789332	downregulated
response to type I interferon (GO:0034340)	6.51102	11.8338	0.670902	0.162431	['SP100']	Gene Ontology Biological Process (2018 version)	0.789332	downregulated
vesicle transport along actin filament (GO:0030050)	6.51102	11.8338	0.670902	0.162431	['ACTN4']	Gene Ontology Biological Process (2018 version)	0.789332	downregulated
morphogenesis of a polarized epithelium (GO:0001738)	6.51102	11.8338	0.670902	0.162431	['AHI1']	Gene Ontology Biological Process (2018 version)	0.789332	downregulated
attachment of GPI anchor to protein (GO:0016255)	6.51102	11.8338	0.670902	0.162431	['PIGT']	Gene Ontology Biological Process (2018 version)	0.789332	downregulated
inositol phosphate dephosphorylation (GO:0046855)	6.51102	11.8338	0.670902	0.162431	['INPP1']	Gene Ontology Biological Process (2018 version)	0.789332	downregulated
peroxisome proliferator activated receptor signaling pathway (GO:0035357)	6.51102	11.8338	0.670902	0.162431	['ACTN4']	Gene Ontology Biological Process (2018 version)	0.789332	downregulated
negative regulation of membrane protein ectodomain proteolysis (GO:0051045)	6.51102	11.8338	0.670902	0.162431	['ROCK1']	Gene Ontology Biological Process (2018 version)	0.789332	downregulated
positive regulation of hemopoiesis (GO:1903708)	6.51102	11.8338	0.670902	0.162431	['N4BP2L2']	Gene Ontology Biological Process (2018 version)	0.789332	downregulated
pri-miRNA transcription from RNA polymerase II promoter (GO:0061614)	6.51102	11.8338	0.670902	0.162431	['DDX5']	Gene Ontology Biological Process (2018 version)	0.789332	downregulated
radial glial cell differentiation (GO:0060019)	6.51102	11.8338	0.670902	0.162431	['METTL14']	Gene Ontology Biological Process (2018 version)	0.789332	downregulated
regulation of extracellular matrix organization (GO:1903053)	6.51102	11.8338	0.670902	0.162431	['FAP']	Gene Ontology Biological Process (2018 version)	0.789332	downregulated
regulation of dendritic spine maintenance (GO:1902950)	6.51102	11.8338	0.670902	0.162431	['APOE']	Gene Ontology Biological Process (2018 version)	0.789332	downregulated
regulation of endocytic recycling (GO:2001135)	6.51102	11.8338	0.670902	0.162431	['ACTN2']	Gene Ontology Biological Process (2018 version)	0.789332	downregulated
negative regulation of glial cell apoptotic process (GO:0034351)	6.51102	11.8338	0.670902	0.162431	['PRKCI']	Gene Ontology Biological Process (2018 version)	0.789332	downregulated
positive regulation of transmembrane transport (GO:0034764)	6.51102	11.8338	0.670902	0.162431	['AZIN1']	Gene Ontology Biological Process (2018 version)	0.789332	downregulated
positive regulation of lipid transport (GO:0032370)	6.51102	11.8338	0.670902	0.162431	['APOE']	Gene Ontology Biological Process (2018 version)	0.789332	downregulated
determination of digestive tract left/right asymmetry (GO:0071907)	6.51102	11.8338	0.670902	0.162431	['CCDC39']	Gene Ontology Biological Process (2018 version)	0.789332	downregulated
sensory organ morphogenesis (GO:0090596)	6.51102	11.8338	0.670902	0.162431	['COL5A1']	Gene Ontology Biological Process (2018 version)	0.789332	downregulated
regulation of cellular response to insulin stimulus (GO:1900076)	6.51102	11.8338	0.670902	0.162431	['OGT']	Gene Ontology Biological Process (2018 version)	0.789332	downregulated
microglial cell activation (GO:0001774)	6.51102	11.8338	0.670902	0.162431	['ITGAM']	Gene Ontology Biological Process (2018 version)	0.789332	downregulated
regulation of Cdc42 protein signal transduction (GO:0032489)	6.51102	11.8338	0.670902	0.162431	['APOE']	Gene Ontology Biological Process (2018 version)	0.789332	downregulated
chylomicron remnant clearance (GO:0034382)	6.51102	11.8338	0.670902	0.162431	['APOE']	Gene Ontology Biological Process (2018 version)	0.789332	downregulated
long-chain fatty acid import (GO:0044539)	6.51102	11.8338	0.670902	0.162431	['FABP3']	Gene Ontology Biological Process (2018 version)	0.789332	downregulated
nucleotide-excision repair, preincision complex assembly (GO:0006294)	2.89647	5.25056	0.670902	0.163206	['XPC', 'RAD23B']	Gene Ontology Biological Process (2018 version)	0.787263	downregulated
regulation of keratinocyte differentiation (GO:0045616)	2.89647	5.25056	0.670902	0.163206	['ROCK1', 'ZFP36L1']	Gene Ontology Biological Process (2018 version)	0.787263	downregulated
respiratory system development (GO:0060541)	2.89647	5.25056	0.670902	0.163206	['CCDC39', 'CHD7']	Gene Ontology Biological Process (2018 version)	0.787263	downregulated
regulation of myoblast differentiation (GO:0045661)	2.89647	5.25056	0.670902	0.163206	['SOX9', 'ZFP36L1']	Gene Ontology Biological Process (2018 version)	0.787263	downregulated
protein alkylation (GO:0008213)	2.89647	5.25056	0.670902	0.163206	['SNRPD3', 'EEF2']	Gene Ontology Biological Process (2018 version)	0.787263	downregulated
positive regulation of interleukin-1 secretion (GO:0050716)	2.89647	5.25056	0.670902	0.163206	['AIM2', 'HMGB1']	Gene Ontology Biological Process (2018 version)	0.787263	downregulated
phosphatidylinositol-mediated signaling (GO:0048015)	2.21484	3.99845	0.670902	0.164424	['PLEKHA1', 'OGT', 'ZFP36L1']	Gene Ontology Biological Process (2018 version)	0.784034	downregulated
toll-like receptor signaling pathway (GO:0002224)	1.90972	3.40154	0.670902	0.16844	['ITGAM', 'MAP3K1', 'TNIP2', 'HMGB1']	Gene Ontology Biological Process (2018 version)	0.773555	downregulated
protein localization to cell periphery (GO:1990778)	1.74856	3.10337	0.670902	0.169515	['ROCK1', 'ACTN2', 'MAP7', 'EMP2', 'TNIK']	Gene Ontology Biological Process (2018 version)	0.770792	downregulated
cellular respiration (GO:0045333)	2.17371	3.84459	0.670902	0.170559	['MT-CO1', 'NDUFAF2', 'MT-ND1']	Gene Ontology Biological Process (2018 version)	0.768126	downregulated
regulation of Rho protein signal transduction (GO:0035023)	2.17371	3.84459	0.670902	0.170559	['ARAP2', 'EPS8L2', 'APOE']	Gene Ontology Biological Process (2018 version)	0.768126	downregulated
positive regulation of sequence-specific DNA binding transcription factor activity (GO:0051091)	1.51549	2.66928	0.670902	0.171817	['PRKCI', 'CRTC2', 'AIM2', 'DHX33', 'DDRGK1', 'DVL2', 'EIF2AK2', 'MALT1']	Gene Ontology Biological Process (2018 version)	0.764934	downregulated
negative regulation of DNA biosynthetic process (GO:2000279)	2.79289	4.91409	0.670902	0.17213	['HNRNPU', 'HNRNPA1']	Gene Ontology Biological Process (2018 version)	0.764142	downregulated
connective tissue development (GO:0061448)	2.79289	4.91409	0.670902	0.17213	['COL11A2', 'SOX9']	Gene Ontology Biological Process (2018 version)	0.764142	downregulated
beta-catenin-TCF complex assembly (GO:1904837)	2.79289	4.91409	0.670902	0.17213	['BCL9', 'TLE2']	Gene Ontology Biological Process (2018 version)	0.764142	downregulated
negative regulation of stress-activated MAPK cascade (GO:0032873)	2.79289	4.91409	0.670902	0.17213	['PER1', 'GPS2']	Gene Ontology Biological Process (2018 version)	0.764142	downregulated
activation of JUN kinase activity (GO:0007257)	2.79289	4.91409	0.670902	0.17213	['MAP4K2', 'MAP2K7']	Gene Ontology Biological Process (2018 version)	0.764142	downregulated
regulation of intracellular estrogen receptor signaling pathway (GO:0033146)	2.79289	4.91409	0.670902	0.17213	['DDRGK1', 'CNOT2']	Gene Ontology Biological Process (2018 version)	0.764142	downregulated
regulation of developmental growth (GO:0048638)	2.79289	4.91409	0.670902	0.17213	['APOE', 'DNM2']	Gene Ontology Biological Process (2018 version)	0.764142	downregulated
phosphatidylinositol 3-kinase signaling (GO:0014065)	2.79289	4.91409	0.670902	0.17213	['PLEKHA1', 'ZFP36L1']	Gene Ontology Biological Process (2018 version)	0.764142	downregulated
ATP-dependent chromatin remodeling (GO:0043044)	2.79289	4.91409	0.670902	0.17213	['ZNHIT1', 'SMARCC2']	Gene Ontology Biological Process (2018 version)	0.764142	downregulated
nuclear envelope organization (GO:0006998)	2.79289	4.91409	0.670902	0.17213	['DMPK', 'AKAP8L']	Gene Ontology Biological Process (2018 version)	0.764142	downregulated
negative regulation of cell morphogenesis involved in differentiation (GO:0010771)	2.79289	4.91409	0.670902	0.17213	['AP1AR', 'ACTN4']	Gene Ontology Biological Process (2018 version)	0.764142	downregulated
regulation of blood coagulation (GO:0030193)	2.79289	4.91409	0.670902	0.17213	['FAP', 'APOE']	Gene Ontology Biological Process (2018 version)	0.764142	downregulated
negative regulation of cell differentiation (GO:0045596)	1.63259	2.85402	0.670902	0.174095	['COL5A1', 'NOCT', 'HNRNPU', 'PAF1', 'GPS2', 'SOX9']	Gene Ontology Biological Process (2018 version)	0.759214	downregulated
response to light stimulus (GO:0009416)	2.13408	3.6983	0.670902	0.176758	['PER1', 'UVSSA', 'MAP2K7']	Gene Ontology Biological Process (2018 version)	0.752622	downregulated
central nervous system development (GO:0007417)	1.50084	2.59157	0.670902	0.177862	['AHI1', 'UTP3', 'COL4A1', 'CHD7', 'ATN1', 'SOX12', 'CDK5RAP2', 'HAPLN2']	Gene Ontology Biological Process (2018 version)	0.749917	downregulated
regulation of stem cell differentiation (GO:2000736)	1.86406	3.21447	0.670902	0.178271	['LDB1', 'SETD1A', 'HNRNPU', 'EIF2AK2']	Gene Ontology Biological Process (2018 version)	0.74892	downregulated
regulation of proteasomal ubiquitin-dependent protein catabolic process (GO:0032434)	1.86406	3.21447	0.670902	0.178271	['DDRGK1', 'TAF9', 'RAD23B', 'OGT']	Gene Ontology Biological Process (2018 version)	0.74892	downregulated
negative regulation of translation (GO:0017148)	1.86406	3.21447	0.670902	0.178271	['METTL14', 'CNOT2', 'CNOT3', 'EIF2AK2']	Gene Ontology Biological Process (2018 version)	0.74892	downregulated
negative regulation of blood vessel endothelial cell migration (GO:0043537)	2.69644	4.60695	0.670902	0.181132	['HMGB1', 'APOE']	Gene Ontology Biological Process (2018 version)	0.742005	downregulated
regulation of protein export from nucleus (GO:0046825)	2.69644	4.60695	0.670902	0.181132	['SP100', 'AKAP8L']	Gene Ontology Biological Process (2018 version)	0.742005	downregulated
positive regulation of interleukin-1 beta production (GO:0032731)	2.69644	4.60695	0.670902	0.181132	['EGR1', 'AIM2']	Gene Ontology Biological Process (2018 version)	0.742005	downregulated
anterograde axonal transport (GO:0008089)	2.69644	4.60695	0.670902	0.181132	['KIF3A', 'AP3B1']	Gene Ontology Biological Process (2018 version)	0.742005	downregulated
negative regulation of cellular protein metabolic process (GO:0032269)	1.84203	3.12567	0.670902	0.183257	['CNOT2', 'CNOT3', 'EIF2AK2', 'APOE']	Gene Ontology Biological Process (2018 version)	0.736938	downregulated
nuclear-transcribed mRNA catabolic process, deadenylation-independent decay (GO:0031086)	5.58059	9.46585	0.670902	0.183377	['ZFP36L1']	Gene Ontology Biological Process (2018 version)	0.736655	downregulated
negative regulation of potassium ion transmembrane transporter activity (GO:1901017)	5.58059	9.46585	0.670902	0.183377	['ACTN2']	Gene Ontology Biological Process (2018 version)	0.736655	downregulated
microvillus organization (GO:0032528)	5.58059	9.46585	0.670902	0.183377	['TNIK']	Gene Ontology Biological Process (2018 version)	0.736655	downregulated
endodermal cell fate commitment (GO:0001711)	5.58059	9.46585	0.670902	0.183377	['PAF1']	Gene Ontology Biological Process (2018 version)	0.736655	downregulated
interleukin-17-mediated signaling pathway (GO:0097400)	5.58059	9.46585	0.670902	0.183377	['IL17RE']	Gene Ontology Biological Process (2018 version)	0.736655	downregulated
integrin activation (GO:0033622)	5.58059	9.46585	0.670902	0.183377	['COL16A1']	Gene Ontology Biological Process (2018 version)	0.736655	downregulated
regulation of amyloid precursor protein catabolic process (GO:1902991)	5.58059	9.46585	0.670902	0.183377	['ROCK1']	Gene Ontology Biological Process (2018 version)	0.736655	downregulated
mRNA cleavage (GO:0006379)	5.58059	9.46585	0.670902	0.183377	['PCF11']	Gene Ontology Biological Process (2018 version)	0.736655	downregulated
microtubule nucleation by microtubule organizing center (GO:0051418)	5.58059	9.46585	0.670902	0.183377	['TUBGCP3']	Gene Ontology Biological Process (2018 version)	0.736655	downregulated
positive regulation of mitochondrial calcium ion concentration (GO:0051561)	5.58059	9.46585	0.670902	0.183377	['MCU']	Gene Ontology Biological Process (2018 version)	0.736655	downregulated
regulation of DNA methylation (GO:0044030)	5.58059	9.46585	0.670902	0.183377	['MPHOSPH8']	Gene Ontology Biological Process (2018 version)	0.736655	downregulated
regulation of protein deacetylation (GO:0090311)	5.58059	9.46585	0.670902	0.183377	['ZNHIT1']	Gene Ontology Biological Process (2018 version)	0.736655	downregulated
positive regulation of extracellular matrix assembly (GO:1901203)	5.58059	9.46585	0.670902	0.183377	['PHLDB1']	Gene Ontology Biological Process (2018 version)	0.736655	downregulated
regulation of T cell mediated immunity (GO:0002709)	5.58059	9.46585	0.670902	0.183377	['HMGB1']	Gene Ontology Biological Process (2018 version)	0.736655	downregulated
microvillus assembly (GO:0030033)	5.58059	9.46585	0.670902	0.183377	['TNIK']	Gene Ontology Biological Process (2018 version)	0.736655	downregulated
establishment of Golgi localization (GO:0051683)	5.58059	9.46585	0.670902	0.183377	['ARHGAP21']	Gene Ontology Biological Process (2018 version)	0.736655	downregulated
interleukin-1 beta secretion (GO:0050702)	5.58059	9.46585	0.670902	0.183377	['AIM2']	Gene Ontology Biological Process (2018 version)	0.736655	downregulated
nose development (GO:0043584)	5.58059	9.46585	0.670902	0.183377	['CHD7']	Gene Ontology Biological Process (2018 version)	0.736655	downregulated
peptidyl-diphthamide biosynthetic process from peptidyl-histidine (GO:0017183)	5.58059	9.46585	0.670902	0.183377	['EEF2']	Gene Ontology Biological Process (2018 version)	0.736655	downregulated
positive regulation of chromatin silencing (GO:0031937)	5.58059	9.46585	0.670902	0.183377	['SETDB1']	Gene Ontology Biological Process (2018 version)	0.736655	downregulated
regulation of cilium movement (GO:0003352)	5.58059	9.46585	0.670902	0.183377	['CCDC39']	Gene Ontology Biological Process (2018 version)	0.736655	downregulated
regulation of amyloid fibril formation (GO:1905906)	5.58059	9.46585	0.670902	0.183377	['APOE']	Gene Ontology Biological Process (2018 version)	0.736655	downregulated
positive regulation of production of miRNAs involved in gene silencing by miRNA (GO:1903800)	5.58059	9.46585	0.670902	0.183377	['DDX5']	Gene Ontology Biological Process (2018 version)	0.736655	downregulated
peptidyl-diphthamide metabolic process (GO:0017182)	5.58059	9.46585	0.670902	0.183377	['EEF2']	Gene Ontology Biological Process (2018 version)	0.736655	downregulated
short-chain fatty acid catabolic process (GO:0019626)	5.58059	9.46585	0.670902	0.183377	['MUT']	Gene Ontology Biological Process (2018 version)	0.736655	downregulated
positive regulation of toll-like receptor 4 signaling pathway (GO:0034145)	5.58059	9.46585	0.670902	0.183377	['WDFY1']	Gene Ontology Biological Process (2018 version)	0.736655	downregulated
basement membrane organization (GO:0071711)	5.58059	9.46585	0.670902	0.183377	['COL4A1']	Gene Ontology Biological Process (2018 version)	0.736655	downregulated
cGMP-mediated signaling (GO:0019934)	5.58059	9.46585	0.670902	0.183377	['APOE']	Gene Ontology Biological Process (2018 version)	0.736655	downregulated
histidine metabolic process (GO:0006547)	5.58059	9.46585	0.670902	0.183377	['HAL']	Gene Ontology Biological Process (2018 version)	0.736655	downregulated
regulation of nitrogen compound metabolic process (GO:0051171)	5.58059	9.46585	0.670902	0.183377	['APOE']	Gene Ontology Biological Process (2018 version)	0.736655	downregulated
phospholipid homeostasis (GO:0055091)	5.58059	9.46585	0.670902	0.183377	['FABP3']	Gene Ontology Biological Process (2018 version)	0.736655	downregulated
positive regulation of mRNA 3'-end processing (GO:0031442)	5.58059	9.46585	0.670902	0.183377	['PAF1']	Gene Ontology Biological Process (2018 version)	0.736655	downregulated
inositol phosphate catabolic process (GO:0071545)	5.58059	9.46585	0.670902	0.183377	['INPP1']	Gene Ontology Biological Process (2018 version)	0.736655	downregulated
negative regulation of mRNA polyadenylation (GO:1900364)	5.58059	9.46585	0.670902	0.183377	['RNF20']	Gene Ontology Biological Process (2018 version)	0.736655	downregulated
histidine catabolic process (GO:0006548)	5.58059	9.46585	0.670902	0.183377	['HAL']	Gene Ontology Biological Process (2018 version)	0.736655	downregulated
negative regulation of centriole replication (GO:0046600)	5.58059	9.46585	0.670902	0.183377	['CDK5RAP2']	Gene Ontology Biological Process (2018 version)	0.736655	downregulated
protein localization to microtubule cytoskeleton (GO:0072698)	5.58059	9.46585	0.670902	0.183377	['MID1']	Gene Ontology Biological Process (2018 version)	0.736655	downregulated
regulation of striated muscle cell differentiation (GO:0051153)	5.58059	9.46585	0.670902	0.183377	['DMPK']	Gene Ontology Biological Process (2018 version)	0.736655	downregulated
positive regulation of early endosome to late endosome transport (GO:2000643)	5.58059	9.46585	0.670902	0.183377	['PTPN23']	Gene Ontology Biological Process (2018 version)	0.736655	downregulated
regulation of endodeoxyribonuclease activity (GO:0032071)	5.58059	9.46585	0.670902	0.183377	['HMGB1']	Gene Ontology Biological Process (2018 version)	0.736655	downregulated
imidazole-containing compound catabolic process (GO:0052805)	5.58059	9.46585	0.670902	0.183377	['HAL']	Gene Ontology Biological Process (2018 version)	0.736655	downregulated
cellular response to interleukin-17 (GO:0097398)	5.58059	9.46585	0.670902	0.183377	['IL17RE']	Gene Ontology Biological Process (2018 version)	0.736655	downregulated
regulation of apoptotic cell clearance (GO:2000425)	5.58059	9.46585	0.670902	0.183377	['HMGB1']	Gene Ontology Biological Process (2018 version)	0.736655	downregulated
viral process (GO:0016032)	1.47937	2.47957	0.670902	0.187103	['RPL30', 'RPL10', 'RPS29', 'UBP1', 'RPL27', 'AP1S3', 'APOE', 'RPL28']	Gene Ontology Biological Process (2018 version)	0.72792	downregulated
regulation of cell cycle process (GO:0010564)	1.82052	3.03985	0.670902	0.18829	['PLK3', 'PRC1', 'SOX9', 'MKI67']	Gene Ontology Biological Process (2018 version)	0.725174	downregulated
regulation of erythrocyte differentiation (GO:0045646)	2.60643	4.32581	0.670902	0.190202	['LDB1', 'ZFP36L1']	Gene Ontology Biological Process (2018 version)	0.720786	downregulated
regulation of glutamate receptor signaling pathway (GO:1900449)	2.60643	4.32581	0.670902	0.190202	['MINK1', 'SHISA7']	Gene Ontology Biological Process (2018 version)	0.720786	downregulated
ceramide biosynthetic process (GO:0046513)	2.60643	4.32581	0.670902	0.190202	['CERS4', 'SMPD4']	Gene Ontology Biological Process (2018 version)	0.720786	downregulated
protein trimerization (GO:0070206)	2.60643	4.32581	0.670902	0.190202	['PNPT1', 'COL6A2']	Gene Ontology Biological Process (2018 version)	0.720786	downregulated
positive regulation of telomere maintenance via telomerase (GO:0032212)	2.60643	4.32581	0.670902	0.190202	['MAP2K7', 'HNRNPA1']	Gene Ontology Biological Process (2018 version)	0.720786	downregulated
positive regulation of telomere maintenance (GO:0032206)	2.60643	4.32581	0.670902	0.190202	['HNRNPA2B1', 'MAP2K7']	Gene Ontology Biological Process (2018 version)	0.720786	downregulated
positive regulation of myeloid leukocyte differentiation (GO:0002763)	2.60643	4.32581	0.670902	0.190202	['ACIN1', 'ZFP36L1']	Gene Ontology Biological Process (2018 version)	0.720786	downregulated
global genome nucleotide-excision repair (GO:0070911)	2.60643	4.32581	0.670902	0.190202	['XPC', 'RAD23B']	Gene Ontology Biological Process (2018 version)	0.720786	downregulated
dendrite morphogenesis (GO:0048813)	2.60643	4.32581	0.670902	0.190202	['DOCK10', 'MINK1']	Gene Ontology Biological Process (2018 version)	0.720786	downregulated
positive regulation of nucleic acid-templated transcription (GO:1903508)	1.29334	2.12836	0.670902	0.192891	['RNF20', 'SS18', 'EGR1', 'SP100', 'DDX5', 'SMARCC2', 'TAF15', 'DNM2', 'MED12', 'ZXDA', 'FUBP3', 'THRAP3', 'DVL2', 'SOX9', 'RREB1', 'CDK5RAP2']	Gene Ontology Biological Process (2018 version)	0.714689	downregulated
negative regulation of MAP kinase activity (GO:0043407)	2.02338	3.30038	0.670902	0.19571	['RGS4', 'GPS2', 'APOE']	Gene Ontology Biological Process (2018 version)	0.708387	downregulated
actin cytoskeleton reorganization (GO:0031532)	2.02338	3.30038	0.670902	0.19571	['AUTS2', 'MINK1', 'TNIK']	Gene Ontology Biological Process (2018 version)	0.708387	downregulated
positive regulation of cellular amide metabolic process (GO:0034250)	2.02338	3.30038	0.670902	0.19571	['PLK3', 'UPF3B', 'EEF2']	Gene Ontology Biological Process (2018 version)	0.708387	downregulated
regulation of neurotransmitter receptor activity (GO:0099601)	2.52222	4.06781	0.670902	0.199331	['MINK1', 'SHISA7']	Gene Ontology Biological Process (2018 version)	0.700426	downregulated
cellular glucose homeostasis (GO:0001678)	2.52222	4.06781	0.670902	0.199331	['OGT', 'HK1']	Gene Ontology Biological Process (2018 version)	0.700426	downregulated
DNA damage response, signal transduction by p53 class mediator resulting in cell cycle arrest (GO:0006977)	1.98898	3.18002	0.670902	0.202135	['PLK3', 'CNOT2', 'CNOT3']	Gene Ontology Biological Process (2018 version)	0.694358	downregulated
second-messenger-mediated signaling (GO:0019932)	1.98898	3.18002	0.670902	0.202135	['PLCG1', 'APOE', 'MCU']	Gene Ontology Biological Process (2018 version)	0.694358	downregulated
diterpenoid metabolic process (GO:0016101)	1.98898	3.18002	0.670902	0.202135	['ABCA4', 'ARID4A', 'APOE']	Gene Ontology Biological Process (2018 version)	0.694358	downregulated
regulation of methylation-dependent chromatin silencing (GO:0090308)	4.88277	7.76659	0.670902	0.203801	['SETDB1']	Gene Ontology Biological Process (2018 version)	0.690794	downregulated
chylomicron remodeling (GO:0034371)	4.88277	7.76659	0.670902	0.203801	['APOE']	Gene Ontology Biological Process (2018 version)	0.690794	downregulated
L-ascorbic acid metabolic process (GO:0019852)	4.88277	7.76659	0.670902	0.203801	['CYB5R3']	Gene Ontology Biological Process (2018 version)	0.690794	downregulated
epithelial cilium movement involved in determination of left/right asymmetry (GO:0060287)	4.88277	7.76659	0.670902	0.203801	['CCDC39']	Gene Ontology Biological Process (2018 version)	0.690794	downregulated
regulation of skeletal muscle cell differentiation (GO:2001014)	4.88277	7.76659	0.670902	0.203801	['DDX5']	Gene Ontology Biological Process (2018 version)	0.690794	downregulated
mitochondrial calcium uptake (GO:0036444)	4.88277	7.76659	0.670902	0.203801	['MCU']	Gene Ontology Biological Process (2018 version)	0.690794	downregulated
interleukin-1 secretion (GO:0050701)	4.88277	7.76659	0.670902	0.203801	['AIM2']	Gene Ontology Biological Process (2018 version)	0.690794	downregulated
positive regulation of natural killer cell mediated immune response to tumor cell (GO:0002857)	4.88277	7.76659	0.670902	0.203801	['CADM3']	Gene Ontology Biological Process (2018 version)	0.690794	downregulated
oogenesis (GO:0048477)	4.88277	7.76659	0.670902	0.203801	['CCDC36']	Gene Ontology Biological Process (2018 version)	0.690794	downregulated
positive regulation of ribosome biogenesis (GO:0090070)	4.88277	7.76659	0.670902	0.203801	['DIMT1']	Gene Ontology Biological Process (2018 version)	0.690794	downregulated
negative regulation of alcohol biosynthetic process (GO:1902931)	4.88277	7.76659	0.670902	0.203801	['APOE']	Gene Ontology Biological Process (2018 version)	0.690794	downregulated
positive regulation of rRNA processing (GO:2000234)	4.88277	7.76659	0.670902	0.203801	['DIMT1']	Gene Ontology Biological Process (2018 version)	0.690794	downregulated
Golgi inheritance (GO:0048313)	4.88277	7.76659	0.670902	0.203801	['PLK3']	Gene Ontology Biological Process (2018 version)	0.690794	downregulated
endothelial cell chemotaxis (GO:0035767)	4.88277	7.76659	0.670902	0.203801	['EGR3']	Gene Ontology Biological Process (2018 version)	0.690794	downregulated
fatty acid homeostasis (GO:0055089)	4.88277	7.76659	0.670902	0.203801	['APOE']	Gene Ontology Biological Process (2018 version)	0.690794	downregulated
toll-like receptor 3 signaling pathway (GO:0034138)	4.88277	7.76659	0.670902	0.203801	['TNIP2']	Gene Ontology Biological Process (2018 version)	0.690794	downregulated
positive regulation of myeloid leukocyte mediated immunity (GO:0002888)	4.88277	7.76659	0.670902	0.203801	['ITGAM']	Gene Ontology Biological Process (2018 version)	0.690794	downregulated
cholesterol catabolic process (GO:0006707)	4.88277	7.76659	0.670902	0.203801	['APOE']	Gene Ontology Biological Process (2018 version)	0.690794	downregulated
regulation of hair cycle (GO:0042634)	4.88277	7.76659	0.670902	0.203801	['PER1']	Gene Ontology Biological Process (2018 version)	0.690794	downregulated
detection of mechanical stimulus involved in sensory perception (GO:0050974)	4.88277	7.76659	0.670902	0.203801	['COL11A1']	Gene Ontology Biological Process (2018 version)	0.690794	downregulated
negative regulation of microtubule polymerization (GO:0031115)	4.88277	7.76659	0.670902	0.203801	['CLIP3']	Gene Ontology Biological Process (2018 version)	0.690794	downregulated
negative regulation of potassium ion transmembrane transport (GO:1901380)	4.88277	7.76659	0.670902	0.203801	['ACTN2']	Gene Ontology Biological Process (2018 version)	0.690794	downregulated
positive regulation of vascular endothelial cell proliferation (GO:1905564)	4.88277	7.76659	0.670902	0.203801	['HMGB1']	Gene Ontology Biological Process (2018 version)	0.690794	downregulated
dynamin family protein polymerization involved in mitochondrial fission (GO:0003374)	4.88277	7.76659	0.670902	0.203801	['DNM2']	Gene Ontology Biological Process (2018 version)	0.690794	downregulated
small nucleolar ribonucleoprotein complex assembly (GO:0000491)	4.88277	7.76659	0.670902	0.203801	['TAF9']	Gene Ontology Biological Process (2018 version)	0.690794	downregulated
B cell homeostasis (GO:0001782)	4.88277	7.76659	0.670902	0.203801	['DOCK10']	Gene Ontology Biological Process (2018 version)	0.690794	downregulated
regulation of platelet-derived growth factor receptor-beta signaling pathway (GO:2000586)	4.88277	7.76659	0.670902	0.203801	['PTPN12']	Gene Ontology Biological Process (2018 version)	0.690794	downregulated
negative regulation of mRNA 3'-end processing (GO:0031441)	4.88277	7.76659	0.670902	0.203801	['RNF20']	Gene Ontology Biological Process (2018 version)	0.690794	downregulated
very-low-density lipoprotein particle remodeling (GO:0034372)	4.88277	7.76659	0.670902	0.203801	['APOE']	Gene Ontology Biological Process (2018 version)	0.690794	downregulated
negative regulation of circadian rhythm (GO:0042754)	4.88277	7.76659	0.670902	0.203801	['SFPQ']	Gene Ontology Biological Process (2018 version)	0.690794	downregulated
RNA destabilization (GO:0050779)	4.88277	7.76659	0.670902	0.203801	['METTL14']	Gene Ontology Biological Process (2018 version)	0.690794	downregulated
dynamin family protein polymerization involved in membrane fission (GO:0003373)	4.88277	7.76659	0.670902	0.203801	['DNM2']	Gene Ontology Biological Process (2018 version)	0.690794	downregulated
negative regulation of phagocytosis (GO:0050765)	4.88277	7.76659	0.670902	0.203801	['HMGB1']	Gene Ontology Biological Process (2018 version)	0.690794	downregulated
ornithine metabolic process (GO:0006591)	4.88277	7.76659	0.670902	0.203801	['AZIN1']	Gene Ontology Biological Process (2018 version)	0.690794	downregulated
epithelial cell apoptotic process (GO:1904019)	4.88277	7.76659	0.670902	0.203801	['COL4A3']	Gene Ontology Biological Process (2018 version)	0.690794	downregulated
microtubule anchoring at centrosome (GO:0034454)	4.88277	7.76659	0.670902	0.203801	['KIF3A']	Gene Ontology Biological Process (2018 version)	0.690794	downregulated
negative regulation of pri-miRNA transcription from RNA polymerase II promoter (GO:1902894)	4.88277	7.76659	0.670902	0.203801	['SOX9']	Gene Ontology Biological Process (2018 version)	0.690794	downregulated
regulation of interleukin-1 secretion (GO:0050704)	4.88277	7.76659	0.670902	0.203801	['HMGB1']	Gene Ontology Biological Process (2018 version)	0.690794	downregulated
short-chain fatty acid metabolic process (GO:0046459)	4.88277	7.76659	0.670902	0.203801	['MUT']	Gene Ontology Biological Process (2018 version)	0.690794	downregulated
regulation of SNARE complex assembly (GO:0035542)	4.88277	7.76659	0.670902	0.203801	['PRRT2']	Gene Ontology Biological Process (2018 version)	0.690794	downregulated
sterol catabolic process (GO:0016127)	4.88277	7.76659	0.670902	0.203801	['APOE']	Gene Ontology Biological Process (2018 version)	0.690794	downregulated
mature B cell differentiation involved in immune response (GO:0002313)	4.88277	7.76659	0.670902	0.203801	['DOCK10']	Gene Ontology Biological Process (2018 version)	0.690794	downregulated
positive regulation of natural killer cell mediated cytotoxicity directed against tumor cell target (GO:0002860)	4.88277	7.76659	0.670902	0.203801	['CADM3']	Gene Ontology Biological Process (2018 version)	0.690794	downregulated
sphingomyelin metabolic process (GO:0006684)	4.88277	7.76659	0.670902	0.203801	['SMPD4']	Gene Ontology Biological Process (2018 version)	0.690794	downregulated
homocysteine metabolic process (GO:0050667)	4.88277	7.76659	0.670902	0.203801	['MUT']	Gene Ontology Biological Process (2018 version)	0.690794	downregulated
positive regulation of long-term synaptic potentiation (GO:1900273)	4.88277	7.76659	0.670902	0.203801	['SHISA7']	Gene Ontology Biological Process (2018 version)	0.690794	downregulated
positive regulation of cholesterol esterification (GO:0010873)	4.88277	7.76659	0.670902	0.203801	['APOE']	Gene Ontology Biological Process (2018 version)	0.690794	downregulated
mitochondrion morphogenesis (GO:0070584)	4.88277	7.76659	0.670902	0.203801	['PNPT1']	Gene Ontology Biological Process (2018 version)	0.690794	downregulated
histone H3-K4 trimethylation (GO:0080182)	4.88277	7.76659	0.670902	0.203801	['OGT']	Gene Ontology Biological Process (2018 version)	0.690794	downregulated
interleukin-1 beta production (GO:0032611)	4.88277	7.76659	0.670902	0.203801	['AIM2']	Gene Ontology Biological Process (2018 version)	0.690794	downregulated
mRNA methylation (GO:0080009)	4.88277	7.76659	0.670902	0.203801	['METTL14']	Gene Ontology Biological Process (2018 version)	0.690794	downregulated
ribosome biogenesis (GO:0042254)	1.4382	2.27096	0.670902	0.206176	['RPL30', 'NOP14', 'LAS1L', 'RPL10', 'RPS29', 'UTP3', 'RPL27', 'RPL28']	Gene Ontology Biological Process (2018 version)	0.685761	downregulated
cytoskeleton organization (GO:0007010)	1.61775	2.53917	0.670902	0.208135	['PRKCI', 'ZMYM5', 'ZMYM6', 'TNIK', 'APOE']	Gene Ontology Biological Process (2018 version)	0.681656	downregulated
negative regulation of DNA binding (GO:0043392)	2.44327	3.83049	0.670902	0.20851	['SP100', 'ID4']	Gene Ontology Biological Process (2018 version)	0.680874	downregulated
positive regulation of chemokine production (GO:0032722)	2.44327	3.83049	0.670902	0.20851	['EGR1', 'EIF2AK2']	Gene Ontology Biological Process (2018 version)	0.680874	downregulated
negative regulation of cellular metabolic process (GO:0031324)	2.44327	3.83049	0.670902	0.20851	['AP1AR', 'APOE']	Gene Ontology Biological Process (2018 version)	0.680874	downregulated
regulation of axon extension (GO:0030516)	2.44327	3.83049	0.670902	0.20851	['APOE', 'DNM2']	Gene Ontology Biological Process (2018 version)	0.680874	downregulated
signal transduction involved in mitotic G1 DNA damage checkpoint (GO:0072431)	1.95573	3.06521	0.670902	0.208609	['PLK3', 'CNOT2', 'CNOT3']	Gene Ontology Biological Process (2018 version)	0.680666	downregulated
transcription elongation from RNA polymerase II promoter (GO:0006368)	1.72005	2.65132	0.670902	0.214076	['TAF15', 'TAF9', 'PAF1', 'GTF2F1']	Gene Ontology Biological Process (2018 version)	0.669431	downregulated
negative regulation of neuron differentiation (GO:0045665)	1.92357	2.95561	0.670902	0.215129	['ID4', 'SOX9', 'APOE']	Gene Ontology Biological Process (2018 version)	0.667301	downregulated
regulation of mRNA stability (GO:0043488)	1.59128	2.43063	0.670902	0.217085	['METTL14', 'THRAP3', 'NOCT', 'HNRNPU', 'ZFP36L1']	Gene Ontology Biological Process (2018 version)	0.663371	downregulated
regulation of microtubule polymerization (GO:0031113)	2.36911	3.6117	0.670902	0.217731	['CLIP3', 'CDK5RAP2']	Gene Ontology Biological Process (2018 version)	0.662079	downregulated
positive regulation of telomerase activity (GO:0051973)	2.36911	3.6117	0.670902	0.217731	['HNRNPA2B1', 'MAP2K7']	Gene Ontology Biological Process (2018 version)	0.662079	downregulated
flagellated sperm motility (GO:0030317)	2.36911	3.6117	0.670902	0.217731	['CCDC39', 'GAS8']	Gene Ontology Biological Process (2018 version)	0.662079	downregulated
protein kinase B signaling (GO:0043491)	2.36911	3.6117	0.670902	0.217731	['PLK3', 'ZFP36L1']	Gene Ontology Biological Process (2018 version)	0.662079	downregulated
negative regulation of epithelial cell migration (GO:0010633)	2.36911	3.6117	0.670902	0.217731	['SP100', 'PTPN23']	Gene Ontology Biological Process (2018 version)	0.662079	downregulated
regulation of endothelial cell apoptotic process (GO:2000351)	2.36911	3.6117	0.670902	0.217731	['PRKCI', 'TNIP2']	Gene Ontology Biological Process (2018 version)	0.662079	downregulated
maturation of SSU-rRNA from tricistronic rRNA transcript (SSU-rRNA, 5.8S rRNA, LSU-rRNA) (GO:0000462)	2.36911	3.6117	0.670902	0.217731	['NOP14', 'UTP3']	Gene Ontology Biological Process (2018 version)	0.662079	downregulated
regulation of mitotic spindle organization (GO:0060236)	2.36911	3.6117	0.670902	0.217731	['HNRNPU', 'SMC3']	Gene Ontology Biological Process (2018 version)	0.662079	downregulated
negative regulation of cell-substrate adhesion (GO:0010812)	2.36911	3.6117	0.670902	0.217731	['AP1AR', 'ACTN4']	Gene Ontology Biological Process (2018 version)	0.662079	downregulated
negative regulation of nucleic acid-templated transcription (GO:1903507)	1.27754	1.91302	0.670902	0.223705	['TLE2', 'SMARCC2', 'LDB1', 'FOXG1', 'UBP1', 'ARID4A', 'GCFC2', 'PER1', 'SFPQ', 'ID4', 'SOX9', 'ZBTB7A', 'MPHOSPH8', 'MTA3']	Gene Ontology Biological Process (2018 version)	0.650324	downregulated
regulation of cytoplasmic translational elongation (GO:1900247)	4.34001	6.49866	0.670902	0.223715	['EEF2']	Gene Ontology Biological Process (2018 version)	0.650305	downregulated
energy coupled proton transmembrane transport, against electrochemical gradient (GO:0015988)	4.34001	6.49866	0.670902	0.223715	['MT-CO1']	Gene Ontology Biological Process (2018 version)	0.650305	downregulated
regulation of mammary gland epithelial cell proliferation (GO:0033599)	4.34001	6.49866	0.670902	0.223715	['RREB1']	Gene Ontology Biological Process (2018 version)	0.650305	downregulated
positive regulation of cytoplasmic transport (GO:1903651)	4.34001	6.49866	0.670902	0.223715	['PTPN23']	Gene Ontology Biological Process (2018 version)	0.650305	downregulated
positive regulation of steroid metabolic process (GO:0045940)	4.34001	6.49866	0.670902	0.223715	['APOE']	Gene Ontology Biological Process (2018 version)	0.650305	downregulated
neuron projection regeneration (GO:0031102)	4.34001	6.49866	0.670902	0.223715	['APOE']	Gene Ontology Biological Process (2018 version)	0.650305	downregulated
regulation of cellular respiration (GO:0043457)	4.34001	6.49866	0.670902	0.223715	['PNPT1']	Gene Ontology Biological Process (2018 version)	0.650305	downregulated
protein K11-linked deubiquitination (GO:0035871)	4.34001	6.49866	0.670902	0.223715	['OTUD7B']	Gene Ontology Biological Process (2018 version)	0.650305	downregulated
3'-UTR-mediated mRNA destabilization (GO:0061158)	4.34001	6.49866	0.670902	0.223715	['ZFP36L1']	Gene Ontology Biological Process (2018 version)	0.650305	downregulated
membrane raft organization (GO:0031579)	4.34001	6.49866	0.670902	0.223715	['EMP2']	Gene Ontology Biological Process (2018 version)	0.650305	downregulated
positive regulation of epidermal growth factor-activated receptor activity (GO:0045741)	4.34001	6.49866	0.670902	0.223715	['FBXW7']	Gene Ontology Biological Process (2018 version)	0.650305	downregulated
endothelium development (GO:0003158)	4.34001	6.49866	0.670902	0.223715	['KDM6B']	Gene Ontology Biological Process (2018 version)	0.650305	downregulated
pyroptosis (GO:0070269)	4.34001	6.49866	0.670902	0.223715	['AIM2']	Gene Ontology Biological Process (2018 version)	0.650305	downregulated
muscle cell migration (GO:0014812)	4.34001	6.49866	0.670902	0.223715	['ROCK1']	Gene Ontology Biological Process (2018 version)	0.650305	downregulated
RNA phosphodiester bond hydrolysis, endonucleolytic (GO:0090502)	4.34001	6.49866	0.670902	0.223715	['LAS1L']	Gene Ontology Biological Process (2018 version)	0.650305	downregulated
positive regulation of execution phase of apoptosis (GO:1900119)	4.34001	6.49866	0.670902	0.223715	['FAP']	Gene Ontology Biological Process (2018 version)	0.650305	downregulated
neurotransmitter receptor internalization (GO:0099590)	4.34001	6.49866	0.670902	0.223715	['DNM2']	Gene Ontology Biological Process (2018 version)	0.650305	downregulated
chaperone-mediated protein transport (GO:0072321)	4.34001	6.49866	0.670902	0.223715	['CLIP3']	Gene Ontology Biological Process (2018 version)	0.650305	downregulated
mitotic G1/S transition checkpoint (GO:0044819)	4.34001	6.49866	0.670902	0.223715	['PLK3']	Gene Ontology Biological Process (2018 version)	0.650305	downregulated
cilium movement involved in cell motility (GO:0060294)	4.34001	6.49866	0.670902	0.223715	['GAS8']	Gene Ontology Biological Process (2018 version)	0.650305	downregulated
negative regulation of intracellular estrogen receptor signaling pathway (GO:0033147)	4.34001	6.49866	0.670902	0.223715	['CNOT2']	Gene Ontology Biological Process (2018 version)	0.650305	downregulated
actin filament-based transport (GO:0099515)	4.34001	6.49866	0.670902	0.223715	['ACTN4']	Gene Ontology Biological Process (2018 version)	0.650305	downregulated
telomere maintenance via recombination (GO:0000722)	4.34001	6.49866	0.670902	0.223715	['SMC6']	Gene Ontology Biological Process (2018 version)	0.650305	downregulated
protein localization to mitochondrion (GO:0070585)	4.34001	6.49866	0.670902	0.223715	['HK1']	Gene Ontology Biological Process (2018 version)	0.650305	downregulated
negative regulation of centrosome duplication (GO:0010826)	4.34001	6.49866	0.670902	0.223715	['CDK5RAP2']	Gene Ontology Biological Process (2018 version)	0.650305	downregulated
ectoderm development (GO:0007398)	4.34001	6.49866	0.670902	0.223715	['ITGAM']	Gene Ontology Biological Process (2018 version)	0.650305	downregulated
cardiovascular system development (GO:0072358)	4.34001	6.49866	0.670902	0.223715	['FBXW7']	Gene Ontology Biological Process (2018 version)	0.650305	downregulated
positive regulation of circadian rhythm (GO:0042753)	4.34001	6.49866	0.670902	0.223715	['THRAP3']	Gene Ontology Biological Process (2018 version)	0.650305	downregulated
regulation of natural killer cell mediated cytotoxicity directed against tumor cell target (GO:0002858)	4.34001	6.49866	0.670902	0.223715	['CADM3']	Gene Ontology Biological Process (2018 version)	0.650305	downregulated
negative regulation of cell activation (GO:0050866)	4.34001	6.49866	0.670902	0.223715	['APOE']	Gene Ontology Biological Process (2018 version)	0.650305	downregulated
primary miRNA processing (GO:0031053)	4.34001	6.49866	0.670902	0.223715	['HNRNPA2B1']	Gene Ontology Biological Process (2018 version)	0.650305	downregulated
chylomicron assembly (GO:0034378)	4.34001	6.49866	0.670902	0.223715	['APOE']	Gene Ontology Biological Process (2018 version)	0.650305	downregulated
neuron projection morphogenesis (GO:0048812)	1.4964	2.23752	0.670902	0.224189	['DOCK10', 'ROCK1', 'MINK1', 'TNIK', 'DNM2', 'MAP4K4']	Gene Ontology Biological Process (2018 version)	0.649386	downregulated
positive regulation of neuron projection development (GO:0010976)	1.68288	2.51287	0.670902	0.224654	['RIMS2', 'RIMS1', 'PRKCI', 'APOE']	Gene Ontology Biological Process (2018 version)	0.648486	downregulated
protein localization to plasma membrane (GO:0072659)	1.56566	2.32742	0.670902	0.226152	['ROCK1', 'ACTN2', 'MAP7', 'EMP2', 'TNIK']	Gene Ontology Biological Process (2018 version)	0.645599	downregulated
axonal transport (GO:0098930)	2.29931	3.40957	0.670902	0.226987	['KIF3A', 'AP3B1']	Gene Ontology Biological Process (2018 version)	0.643998	downregulated
endosome organization (GO:0007032)	2.29931	3.40957	0.670902	0.226987	['USP8', 'HOOK1']	Gene Ontology Biological Process (2018 version)	0.643998	downregulated
histone deacetylation (GO:0016575)	2.29931	3.40957	0.670902	0.226987	['PER1', 'SFPQ']	Gene Ontology Biological Process (2018 version)	0.643998	downregulated
endoderm formation (GO:0001706)	2.29931	3.40957	0.670902	0.226987	['COL4A2', 'COL11A1']	Gene Ontology Biological Process (2018 version)	0.643998	downregulated
regulation of nitric-oxide synthase activity (GO:0050999)	2.29931	3.40957	0.670902	0.226987	['APOE', 'DNM2']	Gene Ontology Biological Process (2018 version)	0.643998	downregulated
negative regulation of epithelial cell proliferation (GO:0050680)	1.86232	2.75088	0.670902	0.228293	['FBXW7', 'SOX9', 'APOE']	Gene Ontology Biological Process (2018 version)	0.641508	downregulated
positive regulation of synaptic transmission (GO:0050806)	1.83312	2.65521	0.670902	0.234931	['RIMS2', 'RIMS1', 'SHISA7']	Gene Ontology Biological Process (2018 version)	0.62906	downregulated
small GTPase mediated signal transduction (GO:0007264)	1.64728	2.383	0.670902	0.235363	['CNKSR2', 'USP8', 'SETDB1', 'RREB1']	Gene Ontology Biological Process (2018 version)	0.628261	downregulated
positive regulation of receptor activity (GO:2000273)	2.23351	3.22246	0.670902	0.23627	['FBXW7', 'SOX9']	Gene Ontology Biological Process (2018 version)	0.626591	downregulated
protein monoubiquitination (GO:0006513)	2.23351	3.22246	0.670902	0.23627	['RNF20', 'PAF1']	Gene Ontology Biological Process (2018 version)	0.626591	downregulated
epithelial to mesenchymal transition (GO:0001837)	2.23351	3.22246	0.670902	0.23627	['DDX5', 'SOX9']	Gene Ontology Biological Process (2018 version)	0.626591	downregulated
regulation of cholesterol esterification (GO:0010872)	3.90581	5.52341	0.670902	0.243132	['APOE']	Gene Ontology Biological Process (2018 version)	0.614159	downregulated
cellular response to interferon-beta (GO:0035458)	3.90581	5.52341	0.670902	0.243132	['PNPT1']	Gene Ontology Biological Process (2018 version)	0.614159	downregulated
regulation of RNA polymerase II transcriptional preinitiation complex assembly (GO:0045898)	3.90581	5.52341	0.670902	0.243132	['HMGB1']	Gene Ontology Biological Process (2018 version)	0.614159	downregulated
negative regulation of nucleocytoplasmic transport (GO:0046823)	3.90581	5.52341	0.670902	0.243132	['SP100']	Gene Ontology Biological Process (2018 version)	0.614159	downregulated
cochlea morphogenesis (GO:0090103)	3.90581	5.52341	0.670902	0.243132	['SOX9']	Gene Ontology Biological Process (2018 version)	0.614159	downregulated
negative regulation of protein localization to cell surface (GO:2000009)	3.90581	5.52341	0.670902	0.243132	['ACTN2']	Gene Ontology Biological Process (2018 version)	0.614159	downregulated
positive regulation of chondrocyte differentiation (GO:0032332)	3.90581	5.52341	0.670902	0.243132	['SOX9']	Gene Ontology Biological Process (2018 version)	0.614159	downregulated
negative regulation of potassium ion transport (GO:0043267)	3.90581	5.52341	0.670902	0.243132	['ACTN2']	Gene Ontology Biological Process (2018 version)	0.614159	downregulated
negative regulation of intrinsic apoptotic signaling pathway in response to DNA damage by p53 class mediator (GO:1902166)	3.90581	5.52341	0.670902	0.243132	['TAF9']	Gene Ontology Biological Process (2018 version)	0.614159	downregulated
negative regulation of cardiac muscle hypertrophy (GO:0010614)	3.90581	5.52341	0.670902	0.243132	['MLIP']	Gene Ontology Biological Process (2018 version)	0.614159	downregulated
establishment of synaptic vesicle localization (GO:0097480)	3.90581	5.52341	0.670902	0.243132	['DNM2']	Gene Ontology Biological Process (2018 version)	0.614159	downregulated
carbohydrate phosphorylation (GO:0046835)	3.90581	5.52341	0.670902	0.243132	['HK1']	Gene Ontology Biological Process (2018 version)	0.614159	downregulated
cell part morphogenesis (GO:0032990)	3.90581	5.52341	0.670902	0.243132	['PNPT1']	Gene Ontology Biological Process (2018 version)	0.614159	downregulated
sphingolipid catabolic process (GO:0030149)	3.90581	5.52341	0.670902	0.243132	['SMPD4']	Gene Ontology Biological Process (2018 version)	0.614159	downregulated
positive regulation of sodium ion transmembrane transporter activity (GO:2000651)	3.90581	5.52341	0.670902	0.243132	['ACTN4']	Gene Ontology Biological Process (2018 version)	0.614159	downregulated
erythrose 4-phosphate/phosphoenolpyruvate family amino acid catabolic process (GO:1902222)	3.90581	5.52341	0.670902	0.243132	['FAH']	Gene Ontology Biological Process (2018 version)	0.614159	downregulated
mitotic spindle elongation (GO:0000022)	3.90581	5.52341	0.670902	0.243132	['PRC1']	Gene Ontology Biological Process (2018 version)	0.614159	downregulated
regulation of short-term neuronal synaptic plasticity (GO:0048172)	3.90581	5.52341	0.670902	0.243132	['SHISA7']	Gene Ontology Biological Process (2018 version)	0.614159	downregulated
regulation of phosphorylation of RNA polymerase II C-terminal domain (GO:1901407)	3.90581	5.52341	0.670902	0.243132	['BRD4']	Gene Ontology Biological Process (2018 version)	0.614159	downregulated
positive regulation of chromosome segregation (GO:0051984)	3.90581	5.52341	0.670902	0.243132	['SMC6']	Gene Ontology Biological Process (2018 version)	0.614159	downregulated
positive regulation of endothelial cell apoptotic process (GO:2000353)	3.90581	5.52341	0.670902	0.243132	['PRKCI']	Gene Ontology Biological Process (2018 version)	0.614159	downregulated
L-phenylalanine metabolic process (GO:0006558)	3.90581	5.52341	0.670902	0.243132	['FAH']	Gene Ontology Biological Process (2018 version)	0.614159	downregulated
L-phenylalanine catabolic process (GO:0006559)	3.90581	5.52341	0.670902	0.243132	['FAH']	Gene Ontology Biological Process (2018 version)	0.614159	downregulated
negative regulation of leukocyte activation (GO:0002695)	3.90581	5.52341	0.670902	0.243132	['HAVCR2']	Gene Ontology Biological Process (2018 version)	0.614159	downregulated
microtubule anchoring at microtubule organizing center (GO:0072393)	3.90581	5.52341	0.670902	0.243132	['KIF3A']	Gene Ontology Biological Process (2018 version)	0.614159	downregulated
regulation of lipid kinase activity (GO:0043550)	3.90581	5.52341	0.670902	0.243132	['EEF1A2']	Gene Ontology Biological Process (2018 version)	0.614159	downregulated
positive regulation of actin filament depolymerization (GO:0030836)	3.90581	5.52341	0.670902	0.243132	['ACTN2']	Gene Ontology Biological Process (2018 version)	0.614159	downregulated
negative regulation of protein localization to nucleus (GO:1900181)	3.90581	5.52341	0.670902	0.243132	['OTUD7B']	Gene Ontology Biological Process (2018 version)	0.614159	downregulated
regulation of lamellipodium morphogenesis (GO:2000392)	3.90581	5.52341	0.670902	0.243132	['RREB1']	Gene Ontology Biological Process (2018 version)	0.614159	downregulated
UV-damage excision repair (GO:0070914)	3.90581	5.52341	0.670902	0.243132	['XPC']	Gene Ontology Biological Process (2018 version)	0.614159	downregulated
positive regulation of leukocyte degranulation (GO:0043302)	3.90581	5.52341	0.670902	0.243132	['ITGAM']	Gene Ontology Biological Process (2018 version)	0.614159	downregulated
T-helper cell differentiation (GO:0042093)	3.90581	5.52341	0.670902	0.243132	['HMGB1']	Gene Ontology Biological Process (2018 version)	0.614159	downregulated
T cell differentiation in thymus (GO:0033077)	3.90581	5.52341	0.670902	0.243132	['ZFP36L1']	Gene Ontology Biological Process (2018 version)	0.614159	downregulated
modulation by host of viral process (GO:0044788)	3.90581	5.52341	0.670902	0.243132	['APOE']	Gene Ontology Biological Process (2018 version)	0.614159	downregulated
positive regulation of tumor necrosis factor secretion (GO:1904469)	3.90581	5.52341	0.670902	0.243132	['HAVCR2']	Gene Ontology Biological Process (2018 version)	0.614159	downregulated
endonucleolytic cleavage of tricistronic rRNA transcript (SSU-rRNA, 5.8S rRNA, LSU-rRNA) (GO:0000479)	3.90581	5.52341	0.670902	0.243132	['NOP14']	Gene Ontology Biological Process (2018 version)	0.614159	downregulated
regulation of integrin-mediated signaling pathway (GO:2001044)	3.90581	5.52341	0.670902	0.243132	['EMP2']	Gene Ontology Biological Process (2018 version)	0.614159	downregulated
regulation of hemopoiesis (GO:1903706)	3.90581	5.52341	0.670902	0.243132	['EIF2AK2']	Gene Ontology Biological Process (2018 version)	0.614159	downregulated
stress granule assembly (GO:0034063)	3.90581	5.52341	0.670902	0.243132	['ATXN2L']	Gene Ontology Biological Process (2018 version)	0.614159	downregulated
positive regulation of mesenchymal cell proliferation (GO:0002053)	3.90581	5.52341	0.670902	0.243132	['SOX9']	Gene Ontology Biological Process (2018 version)	0.614159	downregulated
positive regulation of superoxide anion generation (GO:0032930)	3.90581	5.52341	0.670902	0.243132	['ITGAM']	Gene Ontology Biological Process (2018 version)	0.614159	downregulated
regulation of autophagosome maturation (GO:1901096)	3.90581	5.52341	0.670902	0.243132	['FYCO1']	Gene Ontology Biological Process (2018 version)	0.614159	downregulated
spinal cord development (GO:0021510)	3.90581	5.52341	0.670902	0.243132	['SOX12']	Gene Ontology Biological Process (2018 version)	0.614159	downregulated
UDP-N-acetylglucosamine biosynthetic process (GO:0006048)	3.90581	5.52341	0.670902	0.243132	['RENBP']	Gene Ontology Biological Process (2018 version)	0.614159	downregulated
regulation of mRNA polyadenylation (GO:1900363)	3.90581	5.52341	0.670902	0.243132	['RNF20']	Gene Ontology Biological Process (2018 version)	0.614159	downregulated
alcohol catabolic process (GO:0046164)	3.90581	5.52341	0.670902	0.243132	['APOE']	Gene Ontology Biological Process (2018 version)	0.614159	downregulated
negative regulation of viral genome replication (GO:0045071)	1.62751	1.67824	0.671244	0.35659	['IFITM3', 'BANF1']	Gene Ontology Biological Process (2018 version)	0.447831	upregulated
neurogenesis (GO:0022008)	1.62751	1.67824	0.671244	0.35659	['BTBD1', 'BTBD6']	Gene Ontology Biological Process (2018 version)	0.447831	upregulated
regulation of blood vessel endothelial cell migration (GO:0043535)	1.62751	1.67824	0.671244	0.35659	['SH3BP1', 'TMSB4X']	Gene Ontology Biological Process (2018 version)	0.447831	upregulated
positive regulation of apoptotic process (GO:0043065)	1.18111	1.20268	0.671244	0.361222	['PSENEN', 'FIS1', 'MTCH1', 'NDUFA13', 'FAM162A', 'UBC', 'EEF1E1', 'RPS27A', 'PPM1F']	Gene Ontology Biological Process (2018 version)	0.442226	upregulated
regulation of peptidyl-serine phosphorylation (GO:0033135)	1.41211	1.42544	0.671244	0.364424	['PINK1', 'ARAF', 'PPM1F']	Gene Ontology Biological Process (2018 version)	0.438393	upregulated
activation of protein kinase activity (GO:0032147)	1.21092	1.22026	0.671244	0.365053	['MAP2K1', 'PINK1', 'UBC', 'ITGB1BP1', 'RPS27A', 'COPS8', 'MT3']	Gene Ontology Biological Process (2018 version)	0.437644	upregulated
arachidonic acid metabolic process (GO:0019369)	1.59421	1.60394	0.671244	0.365641	['CBR1', 'PTGES2']	Gene Ontology Biological Process (2018 version)	0.436945	upregulated
response to organonitrogen compound (GO:0010243)	1.59421	1.60394	0.671244	0.365641	['AMFR', 'DERL1']	Gene Ontology Biological Process (2018 version)	0.436945	upregulated
regulation of dendrite extension (GO:1903859)	2.29671	2.30764	0.671244	0.366133	['SYT4']	Gene Ontology Biological Process (2018 version)	0.436361	upregulated
response to organophosphorus (GO:0046683)	2.29671	2.30764	0.671244	0.366133	['NDUFS4']	Gene Ontology Biological Process (2018 version)	0.436361	upregulated
establishment of epithelial cell polarity (GO:0090162)	2.29671	2.30764	0.671244	0.366133	['SH3BP1']	Gene Ontology Biological Process (2018 version)	0.436361	upregulated
negative regulation of oxidative stress-induced intrinsic apoptotic signaling pathway (GO:1902176)	2.29671	2.30764	0.671244	0.366133	['PINK1']	Gene Ontology Biological Process (2018 version)	0.436361	upregulated
phosphatidylglycerol acyl-chain remodeling (GO:0036148)	2.29671	2.30764	0.671244	0.366133	['LPCAT1']	Gene Ontology Biological Process (2018 version)	0.436361	upregulated
positive regulation of p38MAPK cascade (GO:1900745)	2.29671	2.30764	0.671244	0.366133	['PRMT1']	Gene Ontology Biological Process (2018 version)	0.436361	upregulated
negative regulation of peptidyl-serine phosphorylation (GO:0033137)	2.29671	2.30764	0.671244	0.366133	['PPM1F']	Gene Ontology Biological Process (2018 version)	0.436361	upregulated
retrograde protein transport, ER to cytosol (GO:0030970)	2.29671	2.30764	0.671244	0.366133	['DERL1']	Gene Ontology Biological Process (2018 version)	0.436361	upregulated
regulation of cardiac muscle cell proliferation (GO:0060043)	2.29671	2.30764	0.671244	0.366133	['POLR2D']	Gene Ontology Biological Process (2018 version)	0.436361	upregulated
negative regulation of protein dephosphorylation (GO:0035308)	2.29671	2.30764	0.671244	0.366133	['BOD1']	Gene Ontology Biological Process (2018 version)	0.436361	upregulated
anion homeostasis (GO:0055081)	2.29671	2.30764	0.671244	0.366133	['XBP1']	Gene Ontology Biological Process (2018 version)	0.436361	upregulated
regulation of chemokine production (GO:0032642)	2.29671	2.30764	0.671244	0.366133	['ACKR1']	Gene Ontology Biological Process (2018 version)	0.436361	upregulated
negative regulation of fibroblast proliferation (GO:0048147)	2.29671	2.30764	0.671244	0.366133	['GSTP1']	Gene Ontology Biological Process (2018 version)	0.436361	upregulated
maintenance of protein localization in organelle (GO:0072595)	2.29671	2.30764	0.671244	0.366133	['PINK1']	Gene Ontology Biological Process (2018 version)	0.436361	upregulated
endoplasmic reticulum calcium ion homeostasis (GO:0032469)	2.29671	2.30764	0.671244	0.366133	['FIS1']	Gene Ontology Biological Process (2018 version)	0.436361	upregulated
calcium-mediated signaling using intracellular calcium source (GO:0035584)	2.29671	2.30764	0.671244	0.366133	['FIS1']	Gene Ontology Biological Process (2018 version)	0.436361	upregulated
regulation of cellular response to transforming growth factor beta stimulus (GO:1903844)	2.29671	2.30764	0.671244	0.366133	['EID2']	Gene Ontology Biological Process (2018 version)	0.436361	upregulated
anion transmembrane transport (GO:0098656)	2.29671	2.30764	0.671244	0.366133	['SLC35B1']	Gene Ontology Biological Process (2018 version)	0.436361	upregulated
regulation of spindle organization (GO:0090224)	2.29671	2.30764	0.671244	0.366133	['GNAI1']	Gene Ontology Biological Process (2018 version)	0.436361	upregulated
protein localization to centrosome (GO:0071539)	2.29671	2.30764	0.671244	0.366133	['DCTN2']	Gene Ontology Biological Process (2018 version)	0.436361	upregulated
membrane protein ectodomain proteolysis (GO:0006509)	2.29671	2.30764	0.671244	0.366133	['PSENEN']	Gene Ontology Biological Process (2018 version)	0.436361	upregulated
porphyrin-containing compound biosynthetic process (GO:0006779)	2.29671	2.30764	0.671244	0.366133	['UROD']	Gene Ontology Biological Process (2018 version)	0.436361	upregulated
long-chain fatty-acyl-CoA biosynthetic process (GO:0035338)	2.29671	2.30764	0.671244	0.366133	['HACD2']	Gene Ontology Biological Process (2018 version)	0.436361	upregulated
heart trabecula morphogenesis (GO:0061384)	2.29671	2.30764	0.671244	0.366133	['POLR2D']	Gene Ontology Biological Process (2018 version)	0.436361	upregulated
regulation of cAMP-mediated signaling (GO:0043949)	2.29671	2.30764	0.671244	0.366133	['GNAI1']	Gene Ontology Biological Process (2018 version)	0.436361	upregulated
regulation of ossification (GO:0030278)	2.17135	3.04893	0.671797	0.245573	['DDX5', 'SOX9']	Gene Ontology Biological Process (2018 version)	0.609819	downregulated
T cell differentiation (GO:0030217)	2.17135	3.04893	0.671797	0.245573	['CHD7', 'ZFP36L1']	Gene Ontology Biological Process (2018 version)	0.609819	downregulated
chemical homeostasis (GO:0048878)	2.17135	3.04893	0.671797	0.245573	['FBXW7', 'ARID4A']	Gene Ontology Biological Process (2018 version)	0.609819	downregulated
positive regulation of neuron death (GO:1901216)	2.17135	3.04893	0.671797	0.245573	['EGR1', 'ITGAM']	Gene Ontology Biological Process (2018 version)	0.609819	downregulated
muscle filament sliding (GO:0030049)	2.17135	3.04893	0.671797	0.245573	['TMOD1', 'ACTN2']	Gene Ontology Biological Process (2018 version)	0.609819	downregulated
actin-myosin filament sliding (GO:0033275)	2.17135	3.04893	0.671797	0.245573	['TMOD1', 'ACTN2']	Gene Ontology Biological Process (2018 version)	0.609819	downregulated
Rho guanyl-nucleotide exchange factor activity (GO:0005089)	1.3699	1.13709	0.675075	0.436026	['ARHGEF9', 'EPS8L2']	Gene Ontology Molecular Function (2018 version)	0.360488	downregulated
ERBB2 signaling pathway (GO:0038128)	2.11256	2.88771	0.675251	0.254889	['MATK', 'PTPN12']	Gene Ontology Biological Process (2018 version)	0.593649	downregulated
positive regulation of fat cell differentiation (GO:0045600)	2.11256	2.88771	0.675251	0.254889	['NOCT', 'ZFP36L1']	Gene Ontology Biological Process (2018 version)	0.593649	downregulated
regulation of plasma membrane bounded cell projection assembly (GO:0120032)	2.11256	2.88771	0.675251	0.254889	['IFT88', 'MYO10']	Gene Ontology Biological Process (2018 version)	0.593649	downregulated
regulation of RNA metabolic process (GO:0051252)	2.11256	2.88771	0.675251	0.254889	['SNRNP70', 'HNRNPF']	Gene Ontology Biological Process (2018 version)	0.593649	downregulated
calcium-mediated signaling (GO:0019722)	1.75077	2.39217	0.675251	0.255036	['DMPK', 'PLCG1', 'MCU']	Gene Ontology Biological Process (2018 version)	0.593399	downregulated
regulation of cation channel activity (GO:2001257)	1.72494	2.31177	0.675251	0.261791	['ACTN2', 'MINK1', 'SHISA7']	Gene Ontology Biological Process (2018 version)	0.582045	downregulated
response to insulin (GO:0032868)	1.72494	2.31177	0.675251	0.261791	['PRKCI', 'OGT', 'ZFP36L1']	Gene Ontology Biological Process (2018 version)	0.582045	downregulated
actomyosin structure organization (GO:0031032)	1.72494	2.31177	0.675251	0.261791	['TMOD1', 'ACTN2', 'EPB41L2']	Gene Ontology Biological Process (2018 version)	0.582045	downregulated
positive regulation of potassium ion transmembrane transporter activity (GO:1901018)	3.55056	4.75479	0.675251	0.262064	['ACTN2']	Gene Ontology Biological Process (2018 version)	0.581593	downregulated
positive regulation of ruffle assembly (GO:1900029)	3.55056	4.75479	0.675251	0.262064	['EPS8L2']	Gene Ontology Biological Process (2018 version)	0.581593	downregulated
regulation of establishment of endothelial barrier (GO:1903140)	3.55056	4.75479	0.675251	0.262064	['ROCK1']	Gene Ontology Biological Process (2018 version)	0.581593	downregulated
regulation of skeletal muscle tissue development (GO:0048641)	3.55056	4.75479	0.675251	0.262064	['DDX5']	Gene Ontology Biological Process (2018 version)	0.581593	downregulated
positive regulation of peptidase activity (GO:0010952)	3.55056	4.75479	0.675251	0.262064	['DDRGK1']	Gene Ontology Biological Process (2018 version)	0.581593	downregulated
collagen metabolic process (GO:0032963)	3.55056	4.75479	0.675251	0.262064	['COL5A1']	Gene Ontology Biological Process (2018 version)	0.581593	downregulated
DNA ligation involved in DNA repair (GO:0051103)	3.55056	4.75479	0.675251	0.262064	['HMGB1']	Gene Ontology Biological Process (2018 version)	0.581593	downregulated
positive regulation of branching involved in ureteric bud morphogenesis (GO:0090190)	3.55056	4.75479	0.675251	0.262064	['SOX9']	Gene Ontology Biological Process (2018 version)	0.581593	downregulated
positive regulation of DNA-dependent DNA replication (GO:2000105)	3.55056	4.75479	0.675251	0.262064	['CDC7']	Gene Ontology Biological Process (2018 version)	0.581593	downregulated
regulation of catabolic process (GO:0009894)	3.55056	4.75479	0.675251	0.262064	['FAP']	Gene Ontology Biological Process (2018 version)	0.581593	downregulated
positive regulation of T cell cytokine production (GO:0002726)	3.55056	4.75479	0.675251	0.262064	['MALT1']	Gene Ontology Biological Process (2018 version)	0.581593	downregulated
negative regulation of myoblast differentiation (GO:0045662)	3.55056	4.75479	0.675251	0.262064	['SOX9']	Gene Ontology Biological Process (2018 version)	0.581593	downregulated
positive regulation of mRNA metabolic process (GO:1903313)	3.55056	4.75479	0.675251	0.262064	['PNPT1']	Gene Ontology Biological Process (2018 version)	0.581593	downregulated
positive regulation of stem cell differentiation (GO:2000738)	3.55056	4.75479	0.675251	0.262064	['SOX9']	Gene Ontology Biological Process (2018 version)	0.581593	downregulated
regulation of histone methylation (GO:0031060)	3.55056	4.75479	0.675251	0.262064	['PAF1']	Gene Ontology Biological Process (2018 version)	0.581593	downregulated
pre-mRNA cleavage required for polyadenylation (GO:0098789)	3.55056	4.75479	0.675251	0.262064	['FIP1L1']	Gene Ontology Biological Process (2018 version)	0.581593	downregulated
phospholipid efflux (GO:0033700)	3.55056	4.75479	0.675251	0.262064	['APOE']	Gene Ontology Biological Process (2018 version)	0.581593	downregulated
regulation of mesenchymal cell proliferation (GO:0010464)	3.55056	4.75479	0.675251	0.262064	['SOX9']	Gene Ontology Biological Process (2018 version)	0.581593	downregulated
regulation of vasculogenesis (GO:2001212)	3.55056	4.75479	0.675251	0.262064	['EMP2']	Gene Ontology Biological Process (2018 version)	0.581593	downregulated
negative regulation of chondrocyte differentiation (GO:0032331)	3.55056	4.75479	0.675251	0.262064	['SOX9']	Gene Ontology Biological Process (2018 version)	0.581593	downregulated
regulation of rRNA processing (GO:2000232)	3.55056	4.75479	0.675251	0.262064	['DIMT1']	Gene Ontology Biological Process (2018 version)	0.581593	downregulated
protein localization to kinetochore (GO:0034501)	3.55056	4.75479	0.675251	0.262064	['IK']	Gene Ontology Biological Process (2018 version)	0.581593	downregulated
regulation of intrinsic apoptotic signaling pathway in response to DNA damage by p53 class mediator (GO:1902165)	3.55056	4.75479	0.675251	0.262064	['TAF9']	Gene Ontology Biological Process (2018 version)	0.581593	downregulated
UDP-N-acetylglucosamine metabolic process (GO:0006047)	3.55056	4.75479	0.675251	0.262064	['RENBP']	Gene Ontology Biological Process (2018 version)	0.581593	downregulated
Golgi localization (GO:0051645)	3.55056	4.75479	0.675251	0.262064	['ARHGAP21']	Gene Ontology Biological Process (2018 version)	0.581593	downregulated
cellular response to arsenic-containing substance (GO:0071243)	3.55056	4.75479	0.675251	0.262064	['HNRNPA1']	Gene Ontology Biological Process (2018 version)	0.581593	downregulated
regulation of actomyosin structure organization (GO:0110020)	3.55056	4.75479	0.675251	0.262064	['ROCK1']	Gene Ontology Biological Process (2018 version)	0.581593	downregulated
modification-dependent macromolecule catabolic process (GO:0043632)	3.55056	4.75479	0.675251	0.262064	['CHFR']	Gene Ontology Biological Process (2018 version)	0.581593	downregulated
regulation of vascular endothelial cell proliferation (GO:1905562)	3.55056	4.75479	0.675251	0.262064	['HMGB1']	Gene Ontology Biological Process (2018 version)	0.581593	downregulated
cognition (GO:0050890)	2.05686	2.73769	0.675251	0.264211	['CHD7', 'SOBP']	Gene Ontology Biological Process (2018 version)	0.578049	downregulated
sensory organ development (GO:0007423)	2.05686	2.73769	0.675251	0.264211	['AHI1', 'CHD7']	Gene Ontology Biological Process (2018 version)	0.578049	downregulated
tRNA aminoacylation (GO:0043039)	2.05686	2.73769	0.675251	0.264211	['TARS', 'SARS']	Gene Ontology Biological Process (2018 version)	0.578049	downregulated
response to peptide hormone (GO:0043434)	2.05686	2.73769	0.675251	0.264211	['OGT', 'ZFP36L1']	Gene Ontology Biological Process (2018 version)	0.578049	downregulated
positive regulation of mitotic cell cycle phase transition (GO:1901992)	2.05686	2.73769	0.675251	0.264211	['CDC7', 'BRD4']	Gene Ontology Biological Process (2018 version)	0.578049	downregulated
cellular response to growth factor stimulus (GO:0071363)	1.45982	1.92112	0.675251	0.268207	['EGR3', 'SOX9', 'PLCG1', 'PTPN12', 'ZFP36L1']	Gene Ontology Biological Process (2018 version)	0.57153	downregulated
cell-cell junction organization (GO:0045216)	1.69985	2.2347	0.675251	0.26857	['PRKCI', 'CADM3', 'CDH10']	Gene Ontology Biological Process (2018 version)	0.570943	downregulated
regulation of neuron death (GO:1901214)	1.69985	2.2347	0.675251	0.26857	['EGR1', 'ITGAM', 'APOE']	Gene Ontology Biological Process (2018 version)	0.570943	downregulated
regulation of fat cell differentiation (GO:0045598)	1.69985	2.2347	0.675251	0.26857	['NOCT', 'GPS2', 'ZFP36L1']	Gene Ontology Biological Process (2018 version)	0.570943	downregulated
telomere organization (GO:0032200)	2.00402	2.59786	0.675251	0.273534	['SP100', 'DOT1L']	Gene Ontology Biological Process (2018 version)	0.562988	downregulated
mesenchymal cell differentiation (GO:0048762)	2.00402	2.59786	0.675251	0.273534	['DDX5', 'SOX9']	Gene Ontology Biological Process (2018 version)	0.562988	downregulated
regulation of acetyl-CoA biosynthetic process from pyruvate (GO:0010510)	3.25451	4.1368	0.675251	0.280523	['PDP2']	Gene Ontology Biological Process (2018 version)	0.552031	downregulated
regulation of triglyceride biosynthetic process (GO:0010866)	3.25451	4.1368	0.675251	0.280523	['FBXW7']	Gene Ontology Biological Process (2018 version)	0.552031	downregulated
regulation of biomineral tissue development (GO:0070167)	3.25451	4.1368	0.675251	0.280523	['SOX9']	Gene Ontology Biological Process (2018 version)	0.552031	downregulated
mRNA cleavage involved in mRNA processing (GO:0098787)	3.25451	4.1368	0.675251	0.280523	['FIP1L1']	Gene Ontology Biological Process (2018 version)	0.552031	downregulated
maintenance of gastrointestinal epithelium (GO:0030277)	3.25451	4.1368	0.675251	0.280523	['SOX9']	Gene Ontology Biological Process (2018 version)	0.552031	downregulated
chromatin assembly or disassembly (GO:0006333)	3.25451	4.1368	0.675251	0.280523	['HIRIP3']	Gene Ontology Biological Process (2018 version)	0.552031	downregulated
cellular response to nitrogen starvation (GO:0006995)	3.25451	4.1368	0.675251	0.280523	['GABARAPL1']	Gene Ontology Biological Process (2018 version)	0.552031	downregulated
negative regulation of mRNA splicing, via spliceosome (GO:0048025)	3.25451	4.1368	0.675251	0.280523	['RBMX']	Gene Ontology Biological Process (2018 version)	0.552031	downregulated
glucosamine-containing compound metabolic process (GO:1901071)	3.25451	4.1368	0.675251	0.280523	['RENBP']	Gene Ontology Biological Process (2018 version)	0.552031	downregulated
cellular response to nitrogen levels (GO:0043562)	3.25451	4.1368	0.675251	0.280523	['GABARAPL1']	Gene Ontology Biological Process (2018 version)	0.552031	downregulated
positive regulation of smoothened signaling pathway (GO:0045880)	3.25451	4.1368	0.675251	0.280523	['TUBD1']	Gene Ontology Biological Process (2018 version)	0.552031	downregulated
endothelial cell differentiation (GO:0045446)	3.25451	4.1368	0.675251	0.280523	['KDM6B']	Gene Ontology Biological Process (2018 version)	0.552031	downregulated
regulation of fibrinolysis (GO:0051917)	3.25451	4.1368	0.675251	0.280523	['FAP']	Gene Ontology Biological Process (2018 version)	0.552031	downregulated
regulation of leukocyte migration (GO:0002685)	3.25451	4.1368	0.675251	0.280523	['TNFRSF18']	Gene Ontology Biological Process (2018 version)	0.552031	downregulated
triglyceride-rich lipoprotein particle remodeling (GO:0034370)	3.25451	4.1368	0.675251	0.280523	['APOE']	Gene Ontology Biological Process (2018 version)	0.552031	downregulated
regulation of neurotransmitter transport (GO:0051588)	3.25451	4.1368	0.675251	0.280523	['RIMS1']	Gene Ontology Biological Process (2018 version)	0.552031	downregulated
positive regulation of lamellipodium assembly (GO:0010592)	3.25451	4.1368	0.675251	0.280523	['AUTS2']	Gene Ontology Biological Process (2018 version)	0.552031	downregulated
cranial nerve development (GO:0021545)	3.25451	4.1368	0.675251	0.280523	['CHD7']	Gene Ontology Biological Process (2018 version)	0.552031	downregulated
ER-associated misfolded protein catabolic process (GO:0071712)	3.25451	4.1368	0.675251	0.280523	['UGGT2']	Gene Ontology Biological Process (2018 version)	0.552031	downregulated
regulation of execution phase of apoptosis (GO:1900117)	3.25451	4.1368	0.675251	0.280523	['FAP']	Gene Ontology Biological Process (2018 version)	0.552031	downregulated
toll-like receptor 9 signaling pathway (GO:0034162)	3.25451	4.1368	0.675251	0.280523	['TNIP2']	Gene Ontology Biological Process (2018 version)	0.552031	downregulated
synaptic vesicle localization (GO:0097479)	3.25451	4.1368	0.675251	0.280523	['DNM2']	Gene Ontology Biological Process (2018 version)	0.552031	downregulated
regulation of T cell cytokine production (GO:0002724)	3.25451	4.1368	0.675251	0.280523	['MALT1']	Gene Ontology Biological Process (2018 version)	0.552031	downregulated
poly(A)+ mRNA export from nucleus (GO:0016973)	3.25451	4.1368	0.675251	0.280523	['PABPN1']	Gene Ontology Biological Process (2018 version)	0.552031	downregulated
alpha-linolenic acid metabolic process (GO:0036109)	3.25451	4.1368	0.675251	0.280523	['HSD17B4']	Gene Ontology Biological Process (2018 version)	0.552031	downregulated
positive regulation of protein complex disassembly (GO:0043243)	3.25451	4.1368	0.675251	0.280523	['FYCO1']	Gene Ontology Biological Process (2018 version)	0.552031	downregulated
positive regulation of cholesterol efflux (GO:0010875)	3.25451	4.1368	0.675251	0.280523	['APOE']	Gene Ontology Biological Process (2018 version)	0.552031	downregulated
regulation of production of miRNAs involved in gene silencing by miRNA (GO:1903798)	3.25451	4.1368	0.675251	0.280523	['DDX5']	Gene Ontology Biological Process (2018 version)	0.552031	downregulated
DNA damage response, signal transduction by p53 class mediator resulting in transcription of p21 class mediator (GO:0006978)	3.25451	4.1368	0.675251	0.280523	['SP100']	Gene Ontology Biological Process (2018 version)	0.552031	downregulated
regulation of fatty acid oxidation (GO:0046320)	3.25451	4.1368	0.675251	0.280523	['FABP3']	Gene Ontology Biological Process (2018 version)	0.552031	downregulated
negative regulation of cartilage development (GO:0061037)	3.25451	4.1368	0.675251	0.280523	['SOX9']	Gene Ontology Biological Process (2018 version)	0.552031	downregulated
cardiocyte differentiation (GO:0035051)	3.25451	4.1368	0.675251	0.280523	['KDM6B']	Gene Ontology Biological Process (2018 version)	0.552031	downregulated
amyloid precursor protein metabolic process (GO:0042982)	3.25451	4.1368	0.675251	0.280523	['APOE']	Gene Ontology Biological Process (2018 version)	0.552031	downregulated
negative regulation of hemostasis (GO:1900047)	3.25451	4.1368	0.675251	0.280523	['APOE']	Gene Ontology Biological Process (2018 version)	0.552031	downregulated
pre-miRNA processing (GO:0031054)	3.25451	4.1368	0.675251	0.280523	['ZCCHC11']	Gene Ontology Biological Process (2018 version)	0.552031	downregulated
regulation of acyl-CoA biosynthetic process (GO:0050812)	3.25451	4.1368	0.675251	0.280523	['PDP2']	Gene Ontology Biological Process (2018 version)	0.552031	downregulated
positive regulation of histone H3-K4 methylation (GO:0051571)	3.25451	4.1368	0.675251	0.280523	['AUTS2']	Gene Ontology Biological Process (2018 version)	0.552031	downregulated
regulation of interleukin-1 beta production (GO:0032651)	3.25451	4.1368	0.675251	0.280523	['AIM2']	Gene Ontology Biological Process (2018 version)	0.552031	downregulated
regulation of superoxide anion generation (GO:0032928)	3.25451	4.1368	0.675251	0.280523	['ITGAM']	Gene Ontology Biological Process (2018 version)	0.552031	downregulated
glycerolipid catabolic process (GO:0046503)	3.25451	4.1368	0.675251	0.280523	['SMPD4']	Gene Ontology Biological Process (2018 version)	0.552031	downregulated
regulation of cell aging (GO:0090342)	3.25451	4.1368	0.675251	0.280523	['PNPT1']	Gene Ontology Biological Process (2018 version)	0.552031	downregulated
glucose homeostasis (GO:0042593)	1.6518	2.08986	0.675251	0.282183	['CRTC2', 'MCU', 'HK1']	Gene Ontology Biological Process (2018 version)	0.54947	downregulated
positive regulation of epithelial cell migration (GO:0010634)	1.6518	2.08986	0.675251	0.282183	['SOX9', 'PLCG1', 'RREB1']	Gene Ontology Biological Process (2018 version)	0.54947	downregulated
ceramide metabolic process (GO:0006672)	1.95382	2.46734	0.675251	0.282852	['CERS4', 'SMPD4']	Gene Ontology Biological Process (2018 version)	0.548441	downregulated
regulation of telomerase activity (GO:0051972)	1.95382	2.46734	0.675251	0.282852	['MAP2K7', 'SMG6']	Gene Ontology Biological Process (2018 version)	0.548441	downregulated
regulation of translation (GO:0006417)	1.32986	1.6703	0.675251	0.284792	['EIF5B', 'RPL10', 'CNOT2', 'CNOT3', 'UPF3B', 'EIF2AK2', 'EEF2']	Gene Ontology Biological Process (2018 version)	0.545473	downregulated
nucleotide-excision repair (GO:0006289)	1.50403	1.88873	0.675251	0.284854	['ISY1', 'UVSSA', 'XPC', 'RAD23B']	Gene Ontology Biological Process (2018 version)	0.545377	downregulated
retinoid metabolic process (GO:0001523)	1.62877	2.02177	0.675251	0.289012	['ABCA4', 'ARID4A', 'APOE']	Gene Ontology Biological Process (2018 version)	0.539083	downregulated
regulation of defense response (GO:0031347)	1.62877	2.02177	0.675251	0.289012	['OTUD7B', 'APOE', 'BRD4']	Gene Ontology Biological Process (2018 version)	0.539083	downregulated
protein phosphorylation (GO:0006468)	1.20305	1.49285	0.675251	0.28913	['MAP4K2', 'PRKCI', 'MAP3K1', 'DMPK', 'MINK1', 'MATK', 'EIF2AK2', 'CDC7', 'PRPF4B', 'CDK11B', 'TNIK', 'TOP1', 'CDK15', 'MAP4K4']	Gene Ontology Biological Process (2018 version)	0.538907	downregulated
regulation of cell motility (GO:2000145)	1.48963	1.84164	0.675251	0.290455	['DOCK10', 'LDB1', 'ROCK1', 'MINK1']	Gene Ontology Biological Process (2018 version)	0.536922	downregulated
regulation of interferon-gamma production (GO:0032649)	1.90606	2.34533	0.675251	0.292159	['HMGB1', 'HAVCR2']	Gene Ontology Biological Process (2018 version)	0.534381	downregulated
regulation of multicellular organismal development (GO:2000026)	1.90606	2.34533	0.675251	0.292159	['PHLDB1', 'HMGB1']	Gene Ontology Biological Process (2018 version)	0.534381	downregulated
positive regulation of protein localization to plasma membrane (GO:1903078)	1.90606	2.34533	0.675251	0.292159	['CLIP3', 'PRKCI']	Gene Ontology Biological Process (2018 version)	0.534381	downregulated
negative regulation of ERBB signaling pathway (GO:1901185)	1.90606	2.34533	0.675251	0.292159	['PTPN12', 'EPS15L1']	Gene Ontology Biological Process (2018 version)	0.534381	downregulated
double-strand break repair via homologous recombination (GO:0000724)	1.60638	1.95639	0.675251	0.295854	['SFPQ', 'RECQL5', 'CDC7']	Gene Ontology Biological Process (2018 version)	0.528922	downregulated
response to interleukin-1 (GO:0070555)	1.60638	1.95639	0.675251	0.295854	['TAF9', 'SOX9', 'RBMX']	Gene Ontology Biological Process (2018 version)	0.528922	downregulated
negative regulation of cytokine production (GO:0001818)	1.4755	1.79592	0.675251	0.29607	['SARS', 'OTUD7B', 'HMGB1', 'HAVCR2']	Gene Ontology Biological Process (2018 version)	0.528606	downregulated
estrogen metabolic process (GO:0008210)	3.00401	3.63158	0.675251	0.298522	['HSD17B4']	Gene Ontology Biological Process (2018 version)	0.525024	downregulated
regulation of mitotic cell cycle spindle assembly checkpoint (GO:0090266)	3.00401	3.63158	0.675251	0.298522	['CDK5RAP2']	Gene Ontology Biological Process (2018 version)	0.525024	downregulated
negative regulation of intrinsic apoptotic signaling pathway by p53 class mediator (GO:1902254)	3.00401	3.63158	0.675251	0.298522	['TAF9']	Gene Ontology Biological Process (2018 version)	0.525024	downregulated
hydrogen peroxide catabolic process (GO:0042744)	3.00401	3.63158	0.675251	0.298522	['PXDN']	Gene Ontology Biological Process (2018 version)	0.525024	downregulated
ncRNA transcription (GO:0098781)	3.00401	3.63158	0.675251	0.298522	['SNAPC4']	Gene Ontology Biological Process (2018 version)	0.525024	downregulated
regulation of phosphate metabolic process (GO:0019220)	3.00401	3.63158	0.675251	0.298522	['SMG6']	Gene Ontology Biological Process (2018 version)	0.525024	downregulated
positive regulation of response to cytokine stimulus (GO:0060760)	3.00401	3.63158	0.675251	0.298522	['TAF9']	Gene Ontology Biological Process (2018 version)	0.525024	downregulated
regulation of extracellular matrix disassembly (GO:0010715)	3.00401	3.63158	0.675251	0.298522	['FAP']	Gene Ontology Biological Process (2018 version)	0.525024	downregulated
negative regulation of hemopoiesis (GO:1903707)	3.00401	3.63158	0.675251	0.298522	['PAF1']	Gene Ontology Biological Process (2018 version)	0.525024	downregulated
myeloid dendritic cell activation (GO:0001773)	3.00401	3.63158	0.675251	0.298522	['HMGB1']	Gene Ontology Biological Process (2018 version)	0.525024	downregulated
pancreas development (GO:0031016)	3.00401	3.63158	0.675251	0.298522	['CCDC39']	Gene Ontology Biological Process (2018 version)	0.525024	downregulated
N-acetylglucosamine metabolic process (GO:0006044)	3.00401	3.63158	0.675251	0.298522	['RENBP']	Gene Ontology Biological Process (2018 version)	0.525024	downregulated
regulation of lymphocyte differentiation (GO:0045619)	3.00401	3.63158	0.675251	0.298522	['ZFP36L1']	Gene Ontology Biological Process (2018 version)	0.525024	downregulated
branching involved in blood vessel morphogenesis (GO:0001569)	3.00401	3.63158	0.675251	0.298522	['COL4A1']	Gene Ontology Biological Process (2018 version)	0.525024	downregulated
negative regulation of biomineral tissue development (GO:0070168)	3.00401	3.63158	0.675251	0.298522	['SOX9']	Gene Ontology Biological Process (2018 version)	0.525024	downregulated
cell migration involved in sprouting angiogenesis (GO:0002042)	3.00401	3.63158	0.675251	0.298522	['EGR3']	Gene Ontology Biological Process (2018 version)	0.525024	downregulated
cellular response to osmotic stress (GO:0071470)	3.00401	3.63158	0.675251	0.298522	['ZFP36L1']	Gene Ontology Biological Process (2018 version)	0.525024	downregulated
regulation of fatty acid metabolic process (GO:0019217)	3.00401	3.63158	0.675251	0.298522	['FABP3']	Gene Ontology Biological Process (2018 version)	0.525024	downregulated
positive regulation of DNA damage response, signal transduction by p53 class mediator (GO:0043517)	3.00401	3.63158	0.675251	0.298522	['DDX5']	Gene Ontology Biological Process (2018 version)	0.525024	downregulated
DNA damage response, signal transduction resulting in transcription (GO:0042772)	3.00401	3.63158	0.675251	0.298522	['SP100']	Gene Ontology Biological Process (2018 version)	0.525024	downregulated
positive regulation of vascular smooth muscle cell proliferation (GO:1904707)	3.00401	3.63158	0.675251	0.298522	['FOXJ2']	Gene Ontology Biological Process (2018 version)	0.525024	downregulated
fatty acid transport (GO:0015908)	3.00401	3.63158	0.675251	0.298522	['APOE']	Gene Ontology Biological Process (2018 version)	0.525024	downregulated
regulation of gastrulation (GO:0010470)	3.00401	3.63158	0.675251	0.298522	['PHLDB1']	Gene Ontology Biological Process (2018 version)	0.525024	downregulated
histone H4-K16 acetylation (GO:0043984)	3.00401	3.63158	0.675251	0.298522	['OGT']	Gene Ontology Biological Process (2018 version)	0.525024	downregulated
regulation of nuclear-transcribed mRNA catabolic process, deadenylation-dependent decay (GO:1900151)	3.00401	3.63158	0.675251	0.298522	['ZFP36L1']	Gene Ontology Biological Process (2018 version)	0.525024	downregulated
regulation of protein modification by small protein conjugation or removal (GO:1903320)	3.00401	3.63158	0.675251	0.298522	['EGR1']	Gene Ontology Biological Process (2018 version)	0.525024	downregulated
regulation of mRNA catabolic process (GO:0061013)	3.00401	3.63158	0.675251	0.298522	['PNPT1']	Gene Ontology Biological Process (2018 version)	0.525024	downregulated
gliogenesis (GO:0042063)	3.00401	3.63158	0.675251	0.298522	['METTL14']	Gene Ontology Biological Process (2018 version)	0.525024	downregulated
establishment of mitotic spindle orientation (GO:0000132)	3.00401	3.63158	0.675251	0.298522	['CDK5RAP2']	Gene Ontology Biological Process (2018 version)	0.525024	downregulated
amide biosynthetic process (GO:0043604)	1.86059	2.23113	0.675251	0.301449	['CERS4', 'SMPD4']	Gene Ontology Biological Process (2018 version)	0.520786	downregulated
positive regulation of intracellular transport (GO:0032388)	1.86059	2.23113	0.675251	0.301449	['PLK3', 'ACTN2']	Gene Ontology Biological Process (2018 version)	0.520786	downregulated
posttranscriptional regulation of gene expression (GO:0010608)	1.86059	2.23113	0.675251	0.301449	['PER1', 'RPL10']	Gene Ontology Biological Process (2018 version)	0.520786	downregulated
carboxylic acid biosynthetic process (GO:0046394)	1.86059	2.23113	0.675251	0.301449	['NANP', 'FOLH1']	Gene Ontology Biological Process (2018 version)	0.520786	downregulated
positive regulation of viral process (GO:0048524)	1.86059	2.23113	0.675251	0.301449	['APOE', 'GTF2F1']	Gene Ontology Biological Process (2018 version)	0.520786	downregulated
positive regulation of transport (GO:0051050)	1.86059	2.23113	0.675251	0.301449	['CLIP3', 'APOE']	Gene Ontology Biological Process (2018 version)	0.520786	downregulated
adherens junction organization (GO:0034332)	1.86059	2.23113	0.675251	0.301449	['CADM3', 'CDH10']	Gene Ontology Biological Process (2018 version)	0.520786	downregulated
skeletal system development (GO:0001501)	1.38685	1.66046	0.675251	0.30201	['BMP1', 'CHD7', 'COL11A2', 'SOX9', 'HAPLN2']	Gene Ontology Biological Process (2018 version)	0.519978	downregulated
regulation of hematopoietic progenitor cell differentiation (GO:1901532)	1.58459	1.89357	0.675251	0.302706	['LDB1', 'SETD1A', 'EIF2AK2']	Gene Ontology Biological Process (2018 version)	0.518979	downregulated
negative regulation of ossification (GO:0030279)	1.81722	2.12409	0.675251	0.310718	['NOCT', 'SOX9']	Gene Ontology Biological Process (2018 version)	0.507633	downregulated
nucleus organization (GO:0006997)	1.81722	2.12409	0.675251	0.310718	['DMPK', 'ATXN7']	Gene Ontology Biological Process (2018 version)	0.507633	downregulated
positive regulation of blood vessel endothelial cell migration (GO:0043536)	1.81722	2.12409	0.675251	0.310718	['HMGB1', 'PLCG1']	Gene Ontology Biological Process (2018 version)	0.507633	downregulated
regulated exocytosis (GO:0045055)	1.36731	1.59348	0.675251	0.311794	['RIMS2', 'RIMS1', 'ACTN2', 'ANXA5', 'ACTN4']	Gene Ontology Biological Process (2018 version)	0.506133	downregulated
protein deubiquitination (GO:0016579)	1.25713	1.45357	0.675251	0.31466	['USP8', 'INO80B', 'MBD6', 'ATXN7', 'TNIP2', 'OTUD7B', 'OGT', 'RAD23B']	Gene Ontology Biological Process (2018 version)	0.502158	downregulated
positive regulation of viral release from host cell (GO:1902188)	2.78929	3.21268	0.675251	0.316071	['SMC3']	Gene Ontology Biological Process (2018 version)	0.500215	downregulated
regulation of branching involved in ureteric bud morphogenesis (GO:0090189)	2.78929	3.21268	0.675251	0.316071	['SOX9']	Gene Ontology Biological Process (2018 version)	0.500215	downregulated
negative regulation of coagulation (GO:0050819)	2.78929	3.21268	0.675251	0.316071	['APOE']	Gene Ontology Biological Process (2018 version)	0.500215	downregulated
glycerophospholipid catabolic process (GO:0046475)	2.78929	3.21268	0.675251	0.316071	['SMPD4']	Gene Ontology Biological Process (2018 version)	0.500215	downregulated
regulation of centriole replication (GO:0046599)	2.78929	3.21268	0.675251	0.316071	['CDK5RAP2']	Gene Ontology Biological Process (2018 version)	0.500215	downregulated
negative regulation of interleukin-2 production (GO:0032703)	2.78929	3.21268	0.675251	0.316071	['HAVCR2']	Gene Ontology Biological Process (2018 version)	0.500215	downregulated
mesenchyme morphogenesis (GO:0072132)	2.78929	3.21268	0.675251	0.316071	['SOX9']	Gene Ontology Biological Process (2018 version)	0.500215	downregulated
regulation of clathrin-dependent endocytosis (GO:2000369)	2.78929	3.21268	0.675251	0.316071	['ROCK1']	Gene Ontology Biological Process (2018 version)	0.500215	downregulated
nitric oxide mediated signal transduction (GO:0007263)	2.78929	3.21268	0.675251	0.316071	['APOE']	Gene Ontology Biological Process (2018 version)	0.500215	downregulated
mitotic chromosome condensation (GO:0007076)	2.78929	3.21268	0.675251	0.316071	['AKAP8L']	Gene Ontology Biological Process (2018 version)	0.500215	downregulated
positive regulation of phosphoprotein phosphatase activity (GO:0032516)	2.78929	3.21268	0.675251	0.316071	['PPP1R12A']	Gene Ontology Biological Process (2018 version)	0.500215	downregulated
histone H4-K5 acetylation (GO:0043981)	2.78929	3.21268	0.675251	0.316071	['OGT']	Gene Ontology Biological Process (2018 version)	0.500215	downregulated
negative regulation of cellular component movement (GO:0051271)	2.78929	3.21268	0.675251	0.316071	['SP100']	Gene Ontology Biological Process (2018 version)	0.500215	downregulated
positive regulation of potassium ion transport (GO:0043268)	2.78929	3.21268	0.675251	0.316071	['ACTN2']	Gene Ontology Biological Process (2018 version)	0.500215	downregulated
toll-like receptor 4 signaling pathway (GO:0034142)	2.78929	3.21268	0.675251	0.316071	['ITGAM']	Gene Ontology Biological Process (2018 version)	0.500215	downregulated
regulation of RNA export from nucleus (GO:0046831)	2.78929	3.21268	0.675251	0.316071	['AKAP8L']	Gene Ontology Biological Process (2018 version)	0.500215	downregulated
negative regulation of mRNA processing (GO:0050686)	2.78929	3.21268	0.675251	0.316071	['RBMX']	Gene Ontology Biological Process (2018 version)	0.500215	downregulated
positive regulation of interleukin-4 production (GO:0032753)	2.78929	3.21268	0.675251	0.316071	['HAVCR2']	Gene Ontology Biological Process (2018 version)	0.500215	downregulated
negative regulation of platelet activation (GO:0010544)	2.78929	3.21268	0.675251	0.316071	['APOE']	Gene Ontology Biological Process (2018 version)	0.500215	downregulated
positive regulation of membrane protein ectodomain proteolysis (GO:0051044)	2.78929	3.21268	0.675251	0.316071	['APOE']	Gene Ontology Biological Process (2018 version)	0.500215	downregulated
vasculature development (GO:0001944)	2.78929	3.21268	0.675251	0.316071	['FBXW7']	Gene Ontology Biological Process (2018 version)	0.500215	downregulated
cardiac muscle cell differentiation (GO:0055007)	2.78929	3.21268	0.675251	0.316071	['KDM6B']	Gene Ontology Biological Process (2018 version)	0.500215	downregulated
regulation of tumor necrosis factor secretion (GO:1904467)	2.78929	3.21268	0.675251	0.316071	['HAVCR2']	Gene Ontology Biological Process (2018 version)	0.500215	downregulated
regulation of establishment of cell polarity (GO:2000114)	2.78929	3.21268	0.675251	0.316071	['ROCK1']	Gene Ontology Biological Process (2018 version)	0.500215	downregulated
fatty acid beta-oxidation using acyl-CoA oxidase (GO:0033540)	2.78929	3.21268	0.675251	0.316071	['HSD17B4']	Gene Ontology Biological Process (2018 version)	0.500215	downregulated
apoptotic DNA fragmentation (GO:0006309)	2.78929	3.21268	0.675251	0.316071	['HMGB1']	Gene Ontology Biological Process (2018 version)	0.500215	downregulated
maintenance of protein location in nucleus (GO:0051457)	2.78929	3.21268	0.675251	0.316071	['HNRNPU']	Gene Ontology Biological Process (2018 version)	0.500215	downregulated
histone H4-K8 acetylation (GO:0043982)	2.78929	3.21268	0.675251	0.316071	['OGT']	Gene Ontology Biological Process (2018 version)	0.500215	downregulated
regulation of protein homooligomerization (GO:0032462)	2.78929	3.21268	0.675251	0.316071	['APOE']	Gene Ontology Biological Process (2018 version)	0.500215	downregulated
regulation of B cell differentiation (GO:0045577)	2.78929	3.21268	0.675251	0.316071	['ZFP36L1']	Gene Ontology Biological Process (2018 version)	0.500215	downregulated
negative regulation of muscle cell differentiation (GO:0051148)	2.78929	3.21268	0.675251	0.316071	['SOX9']	Gene Ontology Biological Process (2018 version)	0.500215	downregulated
epithelial cilium movement (GO:0003351)	2.78929	3.21268	0.675251	0.316071	['CCDC39']	Gene Ontology Biological Process (2018 version)	0.500215	downregulated
endocardial cushion morphogenesis (GO:0003203)	2.78929	3.21268	0.675251	0.316071	['SOX9']	Gene Ontology Biological Process (2018 version)	0.500215	downregulated
pseudouridine synthesis (GO:0001522)	2.78929	3.21268	0.675251	0.316071	['TRUB1']	Gene Ontology Biological Process (2018 version)	0.500215	downregulated
positive regulation of mesonephros development (GO:0061213)	2.78929	3.21268	0.675251	0.316071	['SOX9']	Gene Ontology Biological Process (2018 version)	0.500215	downregulated
phototransduction, visible light (GO:0007603)	2.78929	3.21268	0.675251	0.316071	['ABCA4']	Gene Ontology Biological Process (2018 version)	0.500215	downregulated
positive regulation of CREB transcription factor activity (GO:0032793)	2.78929	3.21268	0.675251	0.316071	['CRTC2']	Gene Ontology Biological Process (2018 version)	0.500215	downregulated
transport along microtubule (GO:0010970)	2.78929	3.21268	0.675251	0.316071	['ARHGAP21']	Gene Ontology Biological Process (2018 version)	0.500215	downregulated
protein localization to chromosome, centromeric region (GO:0071459)	2.78929	3.21268	0.675251	0.316071	['IK']	Gene Ontology Biological Process (2018 version)	0.500215	downregulated
positive regulation of potassium ion transmembrane transport (GO:1901381)	2.78929	3.21268	0.675251	0.316071	['ACTN2']	Gene Ontology Biological Process (2018 version)	0.500215	downregulated
positive regulation of cytokine production involved in immune response (GO:0002720)	2.78929	3.21268	0.675251	0.316071	['MALT1']	Gene Ontology Biological Process (2018 version)	0.500215	downregulated
regulation of interleukin-4 production (GO:0032673)	2.78929	3.21268	0.675251	0.316071	['HAVCR2']	Gene Ontology Biological Process (2018 version)	0.500215	downregulated
anterograde synaptic vesicle transport (GO:0048490)	2.78929	3.21268	0.675251	0.316071	['AP3B1']	Gene Ontology Biological Process (2018 version)	0.500215	downregulated
negative regulation of platelet-derived growth factor receptor signaling pathway (GO:0010642)	2.78929	3.21268	0.675251	0.316071	['PTPN12']	Gene Ontology Biological Process (2018 version)	0.500215	downregulated
synaptic vesicle transport along microtubule (GO:0099517)	2.78929	3.21268	0.675251	0.316071	['AP3B1']	Gene Ontology Biological Process (2018 version)	0.500215	downregulated
mitotic cell cycle phase transition (GO:0044772)	1.27962	1.47216	0.675251	0.316488	['PLK3', 'PPP1R12A', 'ODF2', 'CNTRL', 'CDC7', 'CDK5RAP2', 'DNM2']	Gene Ontology Biological Process (2018 version)	0.499643	downregulated
positive regulation of cell migration (GO:0030335)	1.27962	1.47216	0.675251	0.316488	['DDRGK1', 'TNFRSF18', 'SOX9', 'ACTN4', 'PLCG1', 'RREB1', 'CCAR1']	Gene Ontology Biological Process (2018 version)	0.499643	downregulated
regulation of G2/M transition of mitotic cell cycle (GO:0010389)	1.35774	1.56113	0.675251	0.316701	['ODF2', 'CNTRL', 'CDC7', 'CDK5RAP2', 'BRD4']	Gene Ontology Biological Process (2018 version)	0.49935	downregulated
microtubule cytoskeleton (GO:0015630)	1.14103	1.10828	0.67541	0.378593	['CENPV', 'MAEA', 'PPP2R1A', 'POLR2C', 'CHMP1A', 'DTNBP1', 'JTB', 'TBCB', 'ITGB1BP1', 'MZT1', 'RAB11A']	Gene Ontology Cellular Component (2018 version)	0.421828	upregulated
transcriptional repressor activity, RNA polymerase II core promoter proximal region sequence-specific binding (GO:0001078)	1.24616	1.02744	0.67588	0.43846	['GCFC2', 'SP2', 'PAXBP1']	Gene Ontology Molecular Function (2018 version)	0.35807	downregulated
small nuclear ribonucleoprotein complex (GO:0030532)	2.169	2.08734	0.676068	0.381994	['SNRPD2']	Gene Ontology Cellular Component (2018 version)	0.417944	upregulated
maturation of SSU-rRNA (GO:0030490)	1.77583	2.02365	0.67631	0.319962	['NOP14', 'UTP3']	Gene Ontology Biological Process (2018 version)	0.494902	downregulated
protein complex disassembly (GO:0043241)	1.77583	2.02365	0.67631	0.319962	['GABARAPL1', 'DVL2']	Gene Ontology Biological Process (2018 version)	0.494902	downregulated
protein methylation (GO:0006479)	1.77583	2.02365	0.67631	0.319962	['SNRPD3', 'EEF2']	Gene Ontology Biological Process (2018 version)	0.494902	downregulated
cartilage development (GO:0051216)	1.77583	2.02365	0.67631	0.319962	['COL11A2', 'SOX9']	Gene Ontology Biological Process (2018 version)	0.494902	downregulated
tRNA aminoacylation for protein translation (GO:0006418)	1.77583	2.02365	0.67631	0.319962	['TARS', 'SARS']	Gene Ontology Biological Process (2018 version)	0.494902	downregulated
RNA secondary structure unwinding (GO:0010501)	1.77583	2.02365	0.67631	0.319962	['DDX5', 'DDX46']	Gene Ontology Biological Process (2018 version)	0.494902	downregulated
regulation of generation of precursor metabolites and energy (GO:0043467)	1.77583	2.02365	0.67631	0.319962	['PNPT1', 'OGT']	Gene Ontology Biological Process (2018 version)	0.494902	downregulated
myofibril assembly (GO:0030239)	1.73628	1.92929	0.67631	0.329175	['TMOD1', 'ACTN2']	Gene Ontology Biological Process (2018 version)	0.482573	downregulated
negative regulation of I-kappaB kinase/NF-kappaB signaling (GO:0043124)	1.73628	1.92929	0.67631	0.329175	['PER1', 'OTUD7B']	Gene Ontology Biological Process (2018 version)	0.482573	downregulated
polyol metabolic process (GO:0019751)	1.73628	1.92929	0.67631	0.329175	['INPP1', 'PLCG1']	Gene Ontology Biological Process (2018 version)	0.482573	downregulated
regulation of organelle assembly (GO:1902115)	1.73628	1.92929	0.67631	0.329175	['ATXN2L', 'IFT88']	Gene Ontology Biological Process (2018 version)	0.482573	downregulated
positive regulation of gene expression, epigenetic (GO:0045815)	1.73628	1.92929	0.67631	0.329175	['TAF1D', 'SF3B1']	Gene Ontology Biological Process (2018 version)	0.482573	downregulated
histone H4 acetylation (GO:0043967)	1.73628	1.92929	0.67631	0.329175	['PER1', 'OGT']	Gene Ontology Biological Process (2018 version)	0.482573	downregulated
inositol phosphate metabolic process (GO:0043647)	1.73628	1.92929	0.67631	0.329175	['INPP1', 'PLCG1']	Gene Ontology Biological Process (2018 version)	0.482573	downregulated
protein modification by small protein removal (GO:0070646)	1.23699	1.37323	0.67631	0.329515	['USP8', 'INO80B', 'MBD6', 'ATXN7', 'TNIP2', 'OTUD7B', 'OGT', 'RAD23B']	Gene Ontology Biological Process (2018 version)	0.482125	downregulated
negative regulation of cell cycle process (GO:0010948)	1.50302	1.66561	0.67631	0.330161	['FBXW7', 'CDC7', 'SMC3']	Gene Ontology Biological Process (2018 version)	0.481275	downregulated
leukocyte adhesion to vascular endothelial cell (GO:0061756)	2.60321	2.8611	0.67631	0.333182	['ROCK1']	Gene Ontology Biological Process (2018 version)	0.477319	downregulated
positive regulation of epithelial cell apoptotic process (GO:1904037)	2.60321	2.8611	0.67631	0.333182	['PRKCI']	Gene Ontology Biological Process (2018 version)	0.477319	downregulated
regulation of bicellular tight junction assembly (GO:2000810)	2.60321	2.8611	0.67631	0.333182	['ROCK1']	Gene Ontology Biological Process (2018 version)	0.477319	downregulated
heme biosynthetic process (GO:0006783)	2.60321	2.8611	0.67631	0.333182	['ALAS1']	Gene Ontology Biological Process (2018 version)	0.477319	downregulated
positive regulation of immune system process (GO:0002684)	2.60321	2.8611	0.67631	0.333182	['TNFRSF18']	Gene Ontology Biological Process (2018 version)	0.477319	downregulated
neuron apoptotic process (GO:0051402)	2.60321	2.8611	0.67631	0.333182	['ATN1']	Gene Ontology Biological Process (2018 version)	0.477319	downregulated
dendritic spine morphogenesis (GO:0060997)	2.60321	2.8611	0.67631	0.333182	['DOCK10']	Gene Ontology Biological Process (2018 version)	0.477319	downregulated
miRNA metabolic process (GO:0010586)	2.60321	2.8611	0.67631	0.333182	['ZCCHC11']	Gene Ontology Biological Process (2018 version)	0.477319	downregulated
regulation of osteoblast proliferation (GO:0033688)	2.60321	2.8611	0.67631	0.333182	['EIF2AK2']	Gene Ontology Biological Process (2018 version)	0.477319	downregulated
regulation of steroid metabolic process (GO:0019218)	2.60321	2.8611	0.67631	0.333182	['APOE']	Gene Ontology Biological Process (2018 version)	0.477319	downregulated
genitalia development (GO:0048806)	2.60321	2.8611	0.67631	0.333182	['CHD7']	Gene Ontology Biological Process (2018 version)	0.477319	downregulated
positive regulation of nitric-oxide synthase activity (GO:0051000)	2.60321	2.8611	0.67631	0.333182	['APOE']	Gene Ontology Biological Process (2018 version)	0.477319	downregulated
detection of visible light (GO:0009584)	2.60321	2.8611	0.67631	0.333182	['ABCA4']	Gene Ontology Biological Process (2018 version)	0.477319	downregulated
positive regulation of leukocyte activation (GO:0002696)	2.60321	2.8611	0.67631	0.333182	['TNIP2']	Gene Ontology Biological Process (2018 version)	0.477319	downregulated
ruffle organization (GO:0031529)	2.60321	2.8611	0.67631	0.333182	['PLEKHA1']	Gene Ontology Biological Process (2018 version)	0.477319	downregulated
regulation of glucose transport (GO:0010827)	2.60321	2.8611	0.67631	0.333182	['CLIP3']	Gene Ontology Biological Process (2018 version)	0.477319	downregulated
regulation of histone H3-K4 methylation (GO:0051569)	2.60321	2.8611	0.67631	0.333182	['AUTS2']	Gene Ontology Biological Process (2018 version)	0.477319	downregulated
inner dynein arm assembly (GO:0036159)	2.60321	2.8611	0.67631	0.333182	['CCDC39']	Gene Ontology Biological Process (2018 version)	0.477319	downregulated
negative regulation of steroid biosynthetic process (GO:0010894)	2.60321	2.8611	0.67631	0.333182	['APOE']	Gene Ontology Biological Process (2018 version)	0.477319	downregulated
neuromuscular process (GO:0050905)	2.60321	2.8611	0.67631	0.333182	['PRRT2']	Gene Ontology Biological Process (2018 version)	0.477319	downregulated
activation of NF-kappaB-inducing kinase activity (GO:0007250)	2.60321	2.8611	0.67631	0.333182	['MALT1']	Gene Ontology Biological Process (2018 version)	0.477319	downregulated
leukocyte tethering or rolling (GO:0050901)	2.60321	2.8611	0.67631	0.333182	['ROCK1']	Gene Ontology Biological Process (2018 version)	0.477319	downregulated
regulation of toll-like receptor 4 signaling pathway (GO:0034143)	2.60321	2.8611	0.67631	0.333182	['WDFY1']	Gene Ontology Biological Process (2018 version)	0.477319	downregulated
protein transport along microtubule (GO:0098840)	2.60321	2.8611	0.67631	0.333182	['IFT52']	Gene Ontology Biological Process (2018 version)	0.477319	downregulated
negative regulation of immune effector process (GO:0002698)	2.60321	2.8611	0.67631	0.333182	['HAVCR2']	Gene Ontology Biological Process (2018 version)	0.477319	downregulated
dendritic cell chemotaxis (GO:0002407)	2.60321	2.8611	0.67631	0.333182	['HMGB1']	Gene Ontology Biological Process (2018 version)	0.477319	downregulated
positive regulation of nuclear-transcribed mRNA catabolic process, deadenylation-dependent decay (GO:1900153)	2.60321	2.8611	0.67631	0.333182	['ZFP36L1']	Gene Ontology Biological Process (2018 version)	0.477319	downregulated
postsynaptic membrane organization (GO:0001941)	2.60321	2.8611	0.67631	0.333182	['APOE']	Gene Ontology Biological Process (2018 version)	0.477319	downregulated
regulation of interferon-alpha production (GO:0032647)	2.60321	2.8611	0.67631	0.333182	['HAVCR2']	Gene Ontology Biological Process (2018 version)	0.477319	downregulated
SCF ubiquitin ligase complex (GO:0019005)	1.50201	1.40476	0.677112	0.392485	['FBXW7', 'SPOP']	Gene Ontology Cellular Component (2018 version)	0.406176	downregulated
endoribonuclease activity (GO:0004521)	1.77428	1.45031	0.67772	0.441574	['SMG6']	Gene Ontology Molecular Function (2018 version)	0.354997	downregulated
transcriptional activator activity, RNA polymerase II core promoter proximal region sequence-specific binding (GO:0001077)	1.14854	0.929378	0.678521	0.445223	['KLF5', 'FUBP3', 'FOXJ2', 'SOX9', 'SOX12']	Gene Ontology Molecular Function (2018 version)	0.351422	downregulated
retinoid binding (GO:0005501)	1.69705	1.3343	0.678521	0.455551	['ARID4A']	Gene Ontology Molecular Function (2018 version)	0.341463	downregulated
kinase activator activity (GO:0019209)	1.69705	1.3343	0.678521	0.455551	['MALT1']	Gene Ontology Molecular Function (2018 version)	0.341463	downregulated
death receptor activity (GO:0005035)	1.69705	1.3343	0.678521	0.455551	['TNFRSF18']	Gene Ontology Molecular Function (2018 version)	0.341463	downregulated
tumor necrosis factor-activated receptor activity (GO:0005031)	1.69705	1.3343	0.678521	0.455551	['TNFRSF18']	Gene Ontology Molecular Function (2018 version)	0.341463	downregulated
phosphatidylinositol-3,4-bisphosphate binding (GO:0043325)	1.69705	1.3343	0.678521	0.455551	['PLEKHA1']	Gene Ontology Molecular Function (2018 version)	0.341463	downregulated
phosphatidylinositol phospholipase C activity (GO:0004435)	1.69705	1.3343	0.678521	0.455551	['PLCG1']	Gene Ontology Molecular Function (2018 version)	0.341463	downregulated
protein complex assembly (GO:0006461)	1.28207	1.40197	0.678669	0.335037	['BCL9', 'TLE2', 'COL16A1', 'RBMX', 'MCU', 'MALT1']	Gene Ontology Biological Process (2018 version)	0.474907	downregulated
negative regulation of binding (GO:0051100)	1.48392	1.6139	0.678669	0.337025	['SP100', 'ROCK1', 'ID4']	Gene Ontology Biological Process (2018 version)	0.472337	downregulated
cellular response to mechanical stimulus (GO:0071260)	1.69845	1.84055	0.678669	0.338353	['MAP3K1', 'SOX9']	Gene Ontology Biological Process (2018 version)	0.47063	downregulated
organelle assembly (GO:0070925)	1.17929	1.26992	0.678669	0.340666	['TMOD1', 'ATXN2L', 'AHI1', 'IFT52', 'GABARAPL1', 'IFT88', 'KIF3A', 'CEP162', 'PTPN23', 'CC2D2A', 'BBS5']	Gene Ontology Biological Process (2018 version)	0.467672	downregulated
response to lipopolysaccharide (GO:0032496)	1.30303	1.38172	0.678669	0.34632	['PABPN1', 'TNIP2', 'TNFRSF18', 'NOCT', 'PAF1']	Gene Ontology Biological Process (2018 version)	0.460523	downregulated
RNA methylation (GO:0001510)	1.66222	1.75699	0.678669	0.347493	['METTL14', 'DIMT1']	Gene Ontology Biological Process (2018 version)	0.459054	downregulated
positive regulation of signal transduction by p53 class mediator (GO:1901798)	2.44038	2.5629	0.678669	0.349866	['DDX5']	Gene Ontology Biological Process (2018 version)	0.456099	downregulated
long-term memory (GO:0007616)	2.44038	2.5629	0.678669	0.349866	['APOE']	Gene Ontology Biological Process (2018 version)	0.456099	downregulated
regulation of receptor recycling (GO:0001919)	2.44038	2.5629	0.678669	0.349866	['AP1AR']	Gene Ontology Biological Process (2018 version)	0.456099	downregulated
phospholipid catabolic process (GO:0009395)	2.44038	2.5629	0.678669	0.349866	['SMPD4']	Gene Ontology Biological Process (2018 version)	0.456099	downregulated
positive regulation of natural killer cell mediated cytotoxicity (GO:0045954)	2.44038	2.5629	0.678669	0.349866	['CADM3']	Gene Ontology Biological Process (2018 version)	0.456099	downregulated
maturation of 5.8S rRNA (GO:0000460)	2.44038	2.5629	0.678669	0.349866	['LAS1L']	Gene Ontology Biological Process (2018 version)	0.456099	downregulated
negative regulation of phosphoprotein phosphatase activity (GO:0032515)	2.44038	2.5629	0.678669	0.349866	['ROCK1']	Gene Ontology Biological Process (2018 version)	0.456099	downregulated
positive regulation of cellular protein catabolic process (GO:1903364)	2.44038	2.5629	0.678669	0.349866	['APOE']	Gene Ontology Biological Process (2018 version)	0.456099	downregulated
macrophage activation (GO:0042116)	2.44038	2.5629	0.678669	0.349866	['ITGAM']	Gene Ontology Biological Process (2018 version)	0.456099	downregulated
spindle assembly checkpoint (GO:0071173)	2.44038	2.5629	0.678669	0.349866	['IK']	Gene Ontology Biological Process (2018 version)	0.456099	downregulated
negative regulation of interleukin-8 production (GO:0032717)	2.44038	2.5629	0.678669	0.349866	['OTUD7B']	Gene Ontology Biological Process (2018 version)	0.456099	downregulated
peptidyl-lysine trimethylation (GO:0018023)	2.44038	2.5629	0.678669	0.349866	['OGT']	Gene Ontology Biological Process (2018 version)	0.456099	downregulated
regulation of transcription from RNA polymerase I promoter (GO:0006356)	2.44038	2.5629	0.678669	0.349866	['DHX33']	Gene Ontology Biological Process (2018 version)	0.456099	downregulated
regulation of early endosome to late endosome transport (GO:2000641)	2.44038	2.5629	0.678669	0.349866	['PTPN23']	Gene Ontology Biological Process (2018 version)	0.456099	downregulated
serine family amino acid metabolic process (GO:0009069)	2.44038	2.5629	0.678669	0.349866	['SARS']	Gene Ontology Biological Process (2018 version)	0.456099	downregulated
virion assembly (GO:0019068)	2.44038	2.5629	0.678669	0.349866	['APOE']	Gene Ontology Biological Process (2018 version)	0.456099	downregulated
mitotic spindle assembly checkpoint (GO:0007094)	2.44038	2.5629	0.678669	0.349866	['IK']	Gene Ontology Biological Process (2018 version)	0.456099	downregulated
positive regulation of cation transmembrane transport (GO:1904064)	2.44038	2.5629	0.678669	0.349866	['ACTN2']	Gene Ontology Biological Process (2018 version)	0.456099	downregulated
melanosome transport (GO:0032402)	2.44038	2.5629	0.678669	0.349866	['BBS5']	Gene Ontology Biological Process (2018 version)	0.456099	downregulated
positive regulation of telomere capping (GO:1904355)	2.44038	2.5629	0.678669	0.349866	['MAP2K7']	Gene Ontology Biological Process (2018 version)	0.456099	downregulated
synaptic vesicle transport (GO:0048489)	2.44038	2.5629	0.678669	0.349866	['DNM2']	Gene Ontology Biological Process (2018 version)	0.456099	downregulated
regulation of establishment or maintenance of cell polarity (GO:0032878)	2.44038	2.5629	0.678669	0.349866	['ROCK1']	Gene Ontology Biological Process (2018 version)	0.456099	downregulated
mitotic spindle checkpoint (GO:0071174)	2.44038	2.5629	0.678669	0.349866	['IK']	Gene Ontology Biological Process (2018 version)	0.456099	downregulated
positive regulation of interleukin-6 secretion (GO:2000778)	2.44038	2.5629	0.678669	0.349866	['HMGB1']	Gene Ontology Biological Process (2018 version)	0.456099	downregulated
microtubule nucleation (GO:0007020)	2.44038	2.5629	0.678669	0.349866	['TUBGCP3']	Gene Ontology Biological Process (2018 version)	0.456099	downregulated
response to interferon-alpha (GO:0035455)	2.44038	2.5629	0.678669	0.349866	['EIF2AK2']	Gene Ontology Biological Process (2018 version)	0.456099	downregulated
reverse cholesterol transport (GO:0043691)	2.44038	2.5629	0.678669	0.349866	['APOE']	Gene Ontology Biological Process (2018 version)	0.456099	downregulated
positive regulation of cholesterol transport (GO:0032376)	2.44038	2.5629	0.678669	0.349866	['APOE']	Gene Ontology Biological Process (2018 version)	0.456099	downregulated
high-density lipoprotein particle remodeling (GO:0034375)	2.44038	2.5629	0.678669	0.349866	['APOE']	Gene Ontology Biological Process (2018 version)	0.456099	downregulated
regulation of protein sumoylation (GO:0033233)	2.44038	2.5629	0.678669	0.349866	['EGR1']	Gene Ontology Biological Process (2018 version)	0.456099	downregulated
positive regulation of monocyte chemotaxis (GO:0090026)	2.44038	2.5629	0.678669	0.349866	['HMGB1']	Gene Ontology Biological Process (2018 version)	0.456099	downregulated
negative regulation of telomere maintenance (GO:0032205)	2.44038	2.5629	0.678669	0.349866	['SMG6']	Gene Ontology Biological Process (2018 version)	0.456099	downregulated
negative regulation of lipid biosynthetic process (GO:0051055)	2.44038	2.5629	0.678669	0.349866	['FBXW7']	Gene Ontology Biological Process (2018 version)	0.456099	downregulated
mRNA cis splicing, via spliceosome (GO:0045292)	2.44038	2.5629	0.678669	0.349866	['PRPF39']	Gene Ontology Biological Process (2018 version)	0.456099	downregulated
negative regulation of cell development (GO:0010721)	2.44038	2.5629	0.678669	0.349866	['FBXW7']	Gene Ontology Biological Process (2018 version)	0.456099	downregulated
pigment granule transport (GO:0051904)	2.44038	2.5629	0.678669	0.349866	['BBS5']	Gene Ontology Biological Process (2018 version)	0.456099	downregulated
cellular response to molecule of bacterial origin (GO:0071219)	1.44713	1.51617	0.678669	0.350741	['PABPN1', 'TNIP2', 'PAF1']	Gene Ontology Biological Process (2018 version)	0.455014	downregulated
regulation of neuron differentiation (GO:0045664)	1.44713	1.51617	0.678669	0.350741	['ROCK1', 'ID4', 'CDK5RAP2']	Gene Ontology Biological Process (2018 version)	0.455014	downregulated
regulation of mitotic nuclear division (GO:0007088)	1.44713	1.51617	0.678669	0.350741	['HNRNPU', 'MKI67', 'SMC3']	Gene Ontology Biological Process (2018 version)	0.455014	downregulated
regulation of cell cycle G2/M phase transition (GO:1902749)	1.44713	1.51617	0.678669	0.350741	['ODF2', 'CNTRL', 'CDK5RAP2']	Gene Ontology Biological Process (2018 version)	0.455014	downregulated
nuclear heterochromatin (GO:0005720)	2.05474	1.89584	0.680497	0.397459	['MPHOSPH8']	Gene Ontology Cellular Component (2018 version)	0.400708	downregulated
actin filament (GO:0005884)	1.47359	1.34538	0.680536	0.40132	['TMOD1', 'ACTN2']	Gene Ontology Cellular Component (2018 version)	0.396509	downregulated
cytoplasmic vesicle lumen (GO:0060205)	1.25	1.13351	0.680536	0.403811	['ROCK1', 'APOE', 'HMGB1', 'EEF2']	Gene Ontology Cellular Component (2018 version)	0.393822	downregulated
integral component of mitochondrial membrane (GO:0032592)	1.44623	1.28912	0.680536	0.410094	['DMPK', 'MCU']	Gene Ontology Cellular Component (2018 version)	0.387116	downregulated
integral component of mitochondrial outer membrane (GO:0031307)	1.9519	1.72827	0.680536	0.412537	['DMPK']	Gene Ontology Cellular Component (2018 version)	0.384537	downregulated
euchromatin (GO:0000791)	1.9519	1.72827	0.680536	0.412537	['RBMX']	Gene Ontology Cellular Component (2018 version)	0.384537	downregulated
tubulin binding (GO:0015631)	1.26744	1.49556	0.681368	0.307284	['REEP1', 'MAP1LC3B', 'MAP1LC3A', 'VBP1', 'CRIPT', 'GABARAP', 'RAB11A', 'MZT1']	Gene Ontology Molecular Function (2018 version)	0.512461	upregulated
regulation of calcium ion transport (GO:0051924)	1.56225	1.53379	0.682053	0.374643	['TSPAN13', 'SARAF']	Gene Ontology Biological Process (2018 version)	0.426382	upregulated
plasma membrane bounded cell projection morphogenesis (GO:0120039)	1.56225	1.53379	0.682053	0.374643	['DTNBP1', 'NBL1']	Gene Ontology Biological Process (2018 version)	0.426382	upregulated
dephosphorylation (GO:0016311)	1.30242	1.27577	0.682053	0.375485	['PPP1CB', 'PPP2R1A', 'DUSP28', 'LHPP']	Gene Ontology Biological Process (2018 version)	0.425408	upregulated
negative regulation of intracellular signal transduction (GO:1902532)	1.25253	1.22486	0.682053	0.376097	['NDUFA13', 'PINK1', 'SH3BP1', 'TMSB4X', 'GSTP1']	Gene Ontology Biological Process (2018 version)	0.4247	upregulated
divalent metal ion transport (GO:0070838)	1.37874	1.34111	0.682053	0.37806	['PANX1', 'TUSC3', 'MT3']	Gene Ontology Biological Process (2018 version)	0.422439	upregulated
positive regulation of oxidoreductase activity (GO:0051353)	2.169	2.08734	0.682053	0.381994	['RFK']	Gene Ontology Biological Process (2018 version)	0.417944	upregulated
positive regulation of adherens junction organization (GO:1903393)	2.169	2.08734	0.682053	0.381994	['PPM1F']	Gene Ontology Biological Process (2018 version)	0.417944	upregulated
telomere capping (GO:0016233)	2.169	2.08734	0.682053	0.381994	['TEN1']	Gene Ontology Biological Process (2018 version)	0.417944	upregulated
positive regulation of pri-miRNA transcription from RNA polymerase II promoter (GO:1902895)	2.169	2.08734	0.682053	0.381994	['APLN']	Gene Ontology Biological Process (2018 version)	0.417944	upregulated
positive regulation of lipid storage (GO:0010884)	2.169	2.08734	0.682053	0.381994	['HILPDA']	Gene Ontology Biological Process (2018 version)	0.417944	upregulated
cellular response to zinc ion (GO:0071294)	2.169	2.08734	0.682053	0.381994	['MT3']	Gene Ontology Biological Process (2018 version)	0.417944	upregulated
purine ribonucleoside bisphosphate metabolic process (GO:0034035)	2.169	2.08734	0.682053	0.381994	['SULT4A1']	Gene Ontology Biological Process (2018 version)	0.417944	upregulated
regulation of myotube differentiation (GO:0010830)	2.169	2.08734	0.682053	0.381994	['XBP1']	Gene Ontology Biological Process (2018 version)	0.417944	upregulated
sulfur compound transport (GO:0072348)	2.169	2.08734	0.682053	0.381994	['SLC35B2']	Gene Ontology Biological Process (2018 version)	0.417944	upregulated
production of small RNA involved in gene silencing by RNA (GO:0070918)	2.169	2.08734	0.682053	0.381994	['PUM2']	Gene Ontology Biological Process (2018 version)	0.417944	upregulated
protein exit from endoplasmic reticulum (GO:0032527)	2.169	2.08734	0.682053	0.381994	['DERL1']	Gene Ontology Biological Process (2018 version)	0.417944	upregulated
negative regulation of double-strand break repair (GO:2000780)	2.169	2.08734	0.682053	0.381994	['NUDT16L1']	Gene Ontology Biological Process (2018 version)	0.417944	upregulated
acetylcholine receptor signaling pathway (GO:0095500)	2.169	2.08734	0.682053	0.381994	['RGS10']	Gene Ontology Biological Process (2018 version)	0.417944	upregulated
positive regulation of heart contraction (GO:0045823)	2.169	2.08734	0.682053	0.381994	['APLN']	Gene Ontology Biological Process (2018 version)	0.417944	upregulated
negative regulation of cell junction assembly (GO:1901889)	2.169	2.08734	0.682053	0.381994	['ITGB1BP1']	Gene Ontology Biological Process (2018 version)	0.417944	upregulated
negative regulation of phosphate metabolic process (GO:0045936)	2.169	2.08734	0.682053	0.381994	['DYNLL1']	Gene Ontology Biological Process (2018 version)	0.417944	upregulated
protein import into mitochondrial matrix (GO:0030150)	2.169	2.08734	0.682053	0.381994	['TOMM22']	Gene Ontology Biological Process (2018 version)	0.417944	upregulated
positive regulation of transforming growth factor beta receptor signaling pathway (GO:0030511)	2.169	2.08734	0.682053	0.381994	['SDCBP']	Gene Ontology Biological Process (2018 version)	0.417944	upregulated
regulation of mitotic spindle assembly (GO:1901673)	2.169	2.08734	0.682053	0.381994	['CHMP1A']	Gene Ontology Biological Process (2018 version)	0.417944	upregulated
hexose transmembrane transport (GO:0035428)	2.169	2.08734	0.682053	0.381994	['SLC45A1']	Gene Ontology Biological Process (2018 version)	0.417944	upregulated
innate immune response in mucosa (GO:0002227)	2.169	2.08734	0.682053	0.381994	['RPL39']	Gene Ontology Biological Process (2018 version)	0.417944	upregulated
positive regulation of cellular response to transforming growth factor beta stimulus (GO:1903846)	2.169	2.08734	0.682053	0.381994	['SDCBP']	Gene Ontology Biological Process (2018 version)	0.417944	upregulated
hydro-lyase activity (GO:0016836)	1.81722	2.12409	0.684731	0.310718	['HACD3', 'HACD2']	Gene Ontology Molecular Function (2018 version)	0.507633	upregulated
blood circulation (GO:0008015)	1.62751	1.67824	0.686874	0.35659	['CYB5R3', 'COL4A3']	Gene Ontology Biological Process (2018 version)	0.447831	downregulated
regulation of cellular protein metabolic process (GO:0032268)	1.62751	1.67824	0.686874	0.35659	['RPL10', 'APOE']	Gene Ontology Biological Process (2018 version)	0.447831	downregulated
heart morphogenesis (GO:0003007)	1.62751	1.67824	0.686874	0.35659	['CHD7', 'SOX9']	Gene Ontology Biological Process (2018 version)	0.447831	downregulated
regulation of cell differentiation (GO:0045595)	1.33602	1.3708	0.686874	0.358427	['PHLDB1', 'DDX5', 'EIF2AK2', 'EMP2']	Gene Ontology Biological Process (2018 version)	0.4456	downregulated
telomere maintenance (GO:0000723)	1.59421	1.60394	0.686874	0.365641	['SP100', 'SMC6']	Gene Ontology Biological Process (2018 version)	0.436945	downregulated
positive regulation of developmental growth (GO:0048639)	1.59421	1.60394	0.686874	0.365641	['RIMS2', 'RIMS1']	Gene Ontology Biological Process (2018 version)	0.436945	downregulated
homologous chromosome segregation (GO:0045143)	2.29671	2.30764	0.686874	0.366133	['CCDC36']	Gene Ontology Biological Process (2018 version)	0.436361	downregulated
porphyrin-containing compound biosynthetic process (GO:0006779)	2.29671	2.30764	0.686874	0.366133	['ALAS1']	Gene Ontology Biological Process (2018 version)	0.436361	downregulated
establishment of melanosome localization (GO:0032401)	2.29671	2.30764	0.686874	0.366133	['BBS5']	Gene Ontology Biological Process (2018 version)	0.436361	downregulated
membrane protein ectodomain proteolysis (GO:0006509)	2.29671	2.30764	0.686874	0.366133	['RBMX']	Gene Ontology Biological Process (2018 version)	0.436361	downregulated
mitotic recombination (GO:0006312)	2.29671	2.30764	0.686874	0.366133	['SMC6']	Gene Ontology Biological Process (2018 version)	0.436361	downregulated
positive regulation of p38MAPK cascade (GO:1900745)	2.29671	2.30764	0.686874	0.366133	['MINK1']	Gene Ontology Biological Process (2018 version)	0.436361	downregulated
focal adhesion assembly (GO:0048041)	2.29671	2.30764	0.686874	0.366133	['ACTN2']	Gene Ontology Biological Process (2018 version)	0.436361	downregulated
DNA ligation (GO:0006266)	2.29671	2.30764	0.686874	0.366133	['HMGB1']	Gene Ontology Biological Process (2018 version)	0.436361	downregulated
cell-substrate adherens junction assembly (GO:0007045)	2.29671	2.30764	0.686874	0.366133	['ACTN2']	Gene Ontology Biological Process (2018 version)	0.436361	downregulated
regulation of keratinocyte proliferation (GO:0010837)	2.29671	2.30764	0.686874	0.366133	['ZFP36L1']	Gene Ontology Biological Process (2018 version)	0.436361	downregulated
snRNA metabolic process (GO:0016073)	2.29671	2.30764	0.686874	0.366133	['SNAPC4']	Gene Ontology Biological Process (2018 version)	0.436361	downregulated
establishment of mitotic spindle localization (GO:0040001)	2.29671	2.30764	0.686874	0.366133	['CDK5RAP2']	Gene Ontology Biological Process (2018 version)	0.436361	downregulated
regulation of chemokine production (GO:0032642)	2.29671	2.30764	0.686874	0.366133	['EIF2AK2']	Gene Ontology Biological Process (2018 version)	0.436361	downregulated
establishment or maintenance of apical/basal cell polarity (GO:0035088)	2.29671	2.30764	0.686874	0.366133	['PRKCI']	Gene Ontology Biological Process (2018 version)	0.436361	downregulated
negative regulation of RNA splicing (GO:0033119)	2.29671	2.30764	0.686874	0.366133	['RBMX']	Gene Ontology Biological Process (2018 version)	0.436361	downregulated
regulation of dephosphorylation (GO:0035303)	2.29671	2.30764	0.686874	0.366133	['SMG6']	Gene Ontology Biological Process (2018 version)	0.436361	downregulated
ubiquitin-dependent protein catabolic process via the multivesicular body sorting pathway (GO:0043162)	2.29671	2.30764	0.686874	0.366133	['PTPN23']	Gene Ontology Biological Process (2018 version)	0.436361	downregulated
regulation of oxidative stress-induced intrinsic apoptotic signaling pathway (GO:1902175)	2.29671	2.30764	0.686874	0.366133	['SFPQ']	Gene Ontology Biological Process (2018 version)	0.436361	downregulated
insulin secretion (GO:0030073)	2.29671	2.30764	0.686874	0.366133	['RIMS2']	Gene Ontology Biological Process (2018 version)	0.436361	downregulated
positive regulation of cyclic nucleotide biosynthetic process (GO:0030804)	2.29671	2.30764	0.686874	0.366133	['APOE']	Gene Ontology Biological Process (2018 version)	0.436361	downregulated
establishment of epithelial cell polarity (GO:0090162)	2.29671	2.30764	0.686874	0.366133	['CYTH1']	Gene Ontology Biological Process (2018 version)	0.436361	downregulated
regulation of cholesterol efflux (GO:0010874)	2.29671	2.30764	0.686874	0.366133	['APOE']	Gene Ontology Biological Process (2018 version)	0.436361	downregulated
tRNA metabolic process (GO:0006399)	2.29671	2.30764	0.686874	0.366133	['SARS']	Gene Ontology Biological Process (2018 version)	0.436361	downregulated
regulation of epithelial cell differentiation (GO:0030856)	2.29671	2.30764	0.686874	0.366133	['SOX9']	Gene Ontology Biological Process (2018 version)	0.436361	downregulated
positive regulation of cellular biosynthetic process (GO:0031328)	1.26892	1.27485	0.686874	0.366165	['EGR1', 'FABP3', 'LDB1', 'UPF3B', 'EEF2']	Gene Ontology Biological Process (2018 version)	0.436324	downregulated
DNA-directed RNA polymerase II, holoenzyme (GO:0016591)	1.34691	1.26263	0.687671	0.391633	['POLR2C', 'POLR2D', 'RPRD1A']	Gene Ontology Cellular Component (2018 version)	0.40712	upregulated
transcription cofactor binding (GO:0001221)	1.62625	1.2307	0.687858	0.469178	['PER1']	Gene Ontology Molecular Function (2018 version)	0.328662	downregulated
N-acyltransferase activity (GO:0016410)	1.62625	1.2307	0.687858	0.469178	['CERS4']	Gene Ontology Molecular Function (2018 version)	0.328662	downregulated
lipoprotein particle receptor binding (GO:0070325)	1.62625	1.2307	0.687858	0.469178	['APOE']	Gene Ontology Molecular Function (2018 version)	0.328662	downregulated
UDP-glycosyltransferase activity (GO:0008194)	1.27981	0.967336	0.687858	0.469614	['GXYLT1', 'OGT']	Gene Ontology Molecular Function (2018 version)	0.328259	downregulated
myosin V binding (GO:0031489)	2.78929	3.21268	0.688032	0.316071	['RAB11A']	Gene Ontology Molecular Function (2018 version)	0.500215	upregulated
peptide N-acetyltransferase activity (GO:0034212)	2.78929	3.21268	0.688032	0.316071	['NAA20']	Gene Ontology Molecular Function (2018 version)	0.500215	upregulated
neuron projection morphogenesis (GO:0048812)	1.23654	1.177	0.688588	0.386027	['IMPACT', 'S100A6', 'DTNBP1', 'CCK', 'NBL1']	Gene Ontology Biological Process (2018 version)	0.413383	upregulated
microtubule end (GO:1990752)	1.85886	1.5808	0.689686	0.427239	['CDK5RAP2']	Gene Ontology Cellular Component (2018 version)	0.369329	downregulated
histone acetyltransferase complex (GO:0000123)	1.85886	1.5808	0.689686	0.427239	['OGT']	Gene Ontology Cellular Component (2018 version)	0.369329	downregulated
intrinsic component of mitochondrial outer membrane (GO:0031306)	1.85886	1.5808	0.689686	0.427239	['DMPK']	Gene Ontology Cellular Component (2018 version)	0.369329	downregulated
protein-lysine N-methyltransferase activity (GO:0016279)	1.73628	1.92929	0.691546	0.329175	['WDR5', 'SMYD2']	Gene Ontology Molecular Function (2018 version)	0.482573	upregulated
cysteine-type endopeptidase activity (GO:0004197)	1.50302	1.66561	0.691546	0.330161	['UCHL1', 'PEF1', 'CAPN10']	Gene Ontology Molecular Function (2018 version)	0.481275	upregulated
nucleotidase activity (GO:0008252)	2.60321	2.8611	0.691546	0.333182	['NT5M']	Gene Ontology Molecular Function (2018 version)	0.477319	upregulated
sulfuric ester hydrolase activity (GO:0008484)	2.60321	2.8611	0.691546	0.333182	['IDS']	Gene Ontology Molecular Function (2018 version)	0.477319	upregulated
peptidase activator activity (GO:0016504)	2.60321	2.8611	0.691546	0.333182	['PINK1']	Gene Ontology Molecular Function (2018 version)	0.477319	upregulated
cysteine-type endopeptidase activator activity involved in apoptotic process (GO:0008656)	2.60321	2.8611	0.691546	0.333182	['RPS27L']	Gene Ontology Molecular Function (2018 version)	0.477319	upregulated
histone methyltransferase activity (H3-K4 specific) (GO:0042800)	2.60321	2.8611	0.691546	0.333182	['WDR5']	Gene Ontology Molecular Function (2018 version)	0.477319	upregulated
protein transmembrane transporter activity (GO:0008320)	2.60321	2.8611	0.691546	0.333182	['TOMM22']	Gene Ontology Molecular Function (2018 version)	0.477319	upregulated
monovalent inorganic cation transmembrane transporter activity (GO:0015077)	2.44038	2.5629	0.691644	0.349866	['ATP6V1B2']	Gene Ontology Molecular Function (2018 version)	0.456099	upregulated
G-protein beta/gamma-subunit complex binding (GO:0031683)	2.44038	2.5629	0.691644	0.349866	['GNAI1']	Gene Ontology Molecular Function (2018 version)	0.456099	upregulated
metalloaminopeptidase activity (GO:0070006)	2.44038	2.5629	0.691644	0.349866	['MMP17']	Gene Ontology Molecular Function (2018 version)	0.456099	upregulated
CoA hydrolase activity (GO:0016289)	2.44038	2.5629	0.691644	0.349866	['NUDT19']	Gene Ontology Molecular Function (2018 version)	0.456099	upregulated
chemokine binding (GO:0019956)	2.44038	2.5629	0.691644	0.349866	['ACKR1']	Gene Ontology Molecular Function (2018 version)	0.456099	upregulated
acyl-CoA hydrolase activity (GO:0047617)	2.44038	2.5629	0.691644	0.349866	['NUDT19']	Gene Ontology Molecular Function (2018 version)	0.456099	upregulated
DNA binding, bending (GO:0008301)	2.44038	2.5629	0.691644	0.349866	['SAP30L']	Gene Ontology Molecular Function (2018 version)	0.456099	upregulated
H4 histone acetyltransferase activity (GO:0010485)	2.44038	2.5629	0.691644	0.349866	['WDR5']	Gene Ontology Molecular Function (2018 version)	0.456099	upregulated
ubiquitin-protein transferase activity (GO:0004842)	1.15938	1.21445	0.691644	0.350814	['MARCH2', 'RMND5B', 'MAEA', 'RNF14', 'AMFR', 'MKRN1', 'VHL', 'KBTBD7', 'FBXO44', 'RBX1', 'RNF187', 'FBXO9']	Gene Ontology Molecular Function (2018 version)	0.454924	upregulated
SH3/SH2 adaptor activity (GO:0005070)	1.59421	1.60394	0.691644	0.365641	['SHF', 'SH3BGRL']	Gene Ontology Molecular Function (2018 version)	0.436945	upregulated
cysteine-type endopeptidase inhibitor activity (GO:0004869)	1.59421	1.60394	0.691644	0.365641	['CSTB', 'MT3']	Gene Ontology Molecular Function (2018 version)	0.436945	upregulated
semaphorin receptor binding (GO:0030215)	2.29671	2.30764	0.691644	0.366133	['SH3BP1']	Gene Ontology Molecular Function (2018 version)	0.436361	upregulated
1-acylglycerol-3-phosphate O-acyltransferase activity (GO:0003841)	2.29671	2.30764	0.691644	0.366133	['LPCAT1']	Gene Ontology Molecular Function (2018 version)	0.436361	upregulated
peptidase activator activity involved in apoptotic process (GO:0016505)	2.29671	2.30764	0.691644	0.366133	['RPS27L']	Gene Ontology Molecular Function (2018 version)	0.436361	upregulated
Ran GTPase binding (GO:0008536)	2.29671	2.30764	0.691644	0.366133	['RANBP3']	Gene Ontology Molecular Function (2018 version)	0.436361	upregulated
nucleoside diphosphate kinase activity (GO:0004550)	2.29671	2.30764	0.691644	0.366133	['NME1']	Gene Ontology Molecular Function (2018 version)	0.436361	upregulated
purine ribonucleoside binding (GO:0032550)	1.26892	1.27485	0.691644	0.366165	['RRAS', 'RHOQ', 'GNAI1', 'RAN', 'NME1']	Gene Ontology Molecular Function (2018 version)	0.436324	upregulated
endolysosome (GO:0036019)	2.05474	1.89584	0.691698	0.397459	['AP2S1']	Gene Ontology Cellular Component (2018 version)	0.400708	upregulated
cytoplasmic vesicle lumen (GO:0060205)	1.25	1.13351	0.691698	0.403811	['CSTB', 'PGAM1', 'GSTP1', 'APRT']	Gene Ontology Cellular Component (2018 version)	0.393822	upregulated
U1 snRNP (GO:0005685)	1.9519	1.72827	0.691698	0.412537	['SNRPD2']	Gene Ontology Cellular Component (2018 version)	0.384537	upregulated
cytoplasmic dynein complex (GO:0005868)	1.9519	1.72827	0.691698	0.412537	['DYNLL1']	Gene Ontology Cellular Component (2018 version)	0.384537	upregulated
anaphase-promoting complex (GO:0005680)	1.9519	1.72827	0.691698	0.412537	['ANAPC16']	Gene Ontology Cellular Component (2018 version)	0.384537	upregulated
U2 snRNP (GO:0005686)	1.9519	1.72827	0.691698	0.412537	['SNRPD2']	Gene Ontology Cellular Component (2018 version)	0.384537	upregulated
methylation-dependent protein binding (GO:0140034)	1.56225	1.53379	0.693151	0.374643	['WDR5', 'SPIN1']	Gene Ontology Molecular Function (2018 version)	0.426382	upregulated
neuropeptide binding (GO:0042923)	2.169	2.08734	0.693151	0.381994	['OPRL1']	Gene Ontology Molecular Function (2018 version)	0.417944	upregulated
leak channel activity (GO:0022840)	2.169	2.08734	0.693151	0.381994	['PANX1']	Gene Ontology Molecular Function (2018 version)	0.417944	upregulated
lysophospholipase activity (GO:0004622)	2.169	2.08734	0.693151	0.381994	['GDE1']	Gene Ontology Molecular Function (2018 version)	0.417944	upregulated
R-SMAD binding (GO:0070412)	2.169	2.08734	0.693151	0.381994	['RANBP3']	Gene Ontology Molecular Function (2018 version)	0.417944	upregulated
spectrin binding (GO:0030507)	2.169	2.08734	0.693151	0.381994	['DCTN2']	Gene Ontology Molecular Function (2018 version)	0.417944	upregulated
gamma-tubulin binding (GO:0043015)	2.169	2.08734	0.693151	0.381994	['MZT1']	Gene Ontology Molecular Function (2018 version)	0.417944	upregulated
cadherin binding (GO:0045296)	1.15744	1.11235	0.693151	0.382495	['PCMT1', 'SDCBP', 'RPL7A', 'LDHA', 'PRDX1', 'RPL14', 'RPS2', 'RPL29', 'RAN']	Gene Ontology Molecular Function (2018 version)	0.417374	upregulated
regulation of cell cycle process (GO:0010564)	1.34691	1.26263	0.694238	0.391633	['CAV2', 'SLC25A33', 'RAB11A']	Gene Ontology Biological Process (2018 version)	0.40712	upregulated
positive regulation of response to stimulus (GO:0048584)	1.50201	1.40476	0.694238	0.392485	['MAP2K1', 'EEF1E1']	Gene Ontology Biological Process (2018 version)	0.406176	upregulated
regulation of mitotic cell cycle (GO:0007346)	1.22096	1.13118	0.694238	0.395948	['SDCBP', 'MAP2K1', 'MAEA', 'CAV2', 'GNAI1']	Gene Ontology Biological Process (2018 version)	0.402361	upregulated
vacuolar acidification (GO:0007035)	2.05474	1.89584	0.694238	0.397459	['ATP6V0B']	Gene Ontology Biological Process (2018 version)	0.400708	upregulated
cell projection assembly (GO:0030031)	2.05474	1.89584	0.694238	0.397459	['RHOQ']	Gene Ontology Biological Process (2018 version)	0.400708	upregulated
negative regulation of innate immune response (GO:0045824)	2.05474	1.89584	0.694238	0.397459	['RPS19']	Gene Ontology Biological Process (2018 version)	0.400708	upregulated
mitochondrial RNA metabolic process (GO:0000959)	2.05474	1.89584	0.694238	0.397459	['SLC25A33']	Gene Ontology Biological Process (2018 version)	0.400708	upregulated
regulation of transport (GO:0051049)	2.05474	1.89584	0.694238	0.397459	['RAB11A']	Gene Ontology Biological Process (2018 version)	0.400708	upregulated
entrainment of circadian clock by photoperiod (GO:0043153)	2.05474	1.89584	0.694238	0.397459	['PPP1CB']	Gene Ontology Biological Process (2018 version)	0.400708	upregulated
regulation of fibroblast growth factor receptor signaling pathway (GO:0040036)	2.05474	1.89584	0.694238	0.397459	['APLN']	Gene Ontology Biological Process (2018 version)	0.400708	upregulated
heparan sulfate proteoglycan metabolic process (GO:0030201)	2.05474	1.89584	0.694238	0.397459	['B3GAT3']	Gene Ontology Biological Process (2018 version)	0.400708	upregulated
dorsal/ventral pattern formation (GO:0009953)	2.05474	1.89584	0.694238	0.397459	['NBL1']	Gene Ontology Biological Process (2018 version)	0.400708	upregulated
inactivation of MAPK activity (GO:0000188)	2.05474	1.89584	0.694238	0.397459	['PPP2R1A']	Gene Ontology Biological Process (2018 version)	0.400708	upregulated
negative regulation of telomere maintenance via telomerase (GO:0032211)	2.05474	1.89584	0.694238	0.397459	['TEN1']	Gene Ontology Biological Process (2018 version)	0.400708	upregulated
glial cell development (GO:0021782)	2.05474	1.89584	0.694238	0.397459	['MT3']	Gene Ontology Biological Process (2018 version)	0.400708	upregulated
regulation of cell development (GO:0060284)	2.05474	1.89584	0.694238	0.397459	['RPS19']	Gene Ontology Biological Process (2018 version)	0.400708	upregulated
regulation of calcium ion transmembrane transport (GO:1903169)	2.05474	1.89584	0.694238	0.397459	['TSPAN13']	Gene Ontology Biological Process (2018 version)	0.400708	upregulated
viral budding via host ESCRT complex (GO:0039702)	2.05474	1.89584	0.694238	0.397459	['CHMP1A']	Gene Ontology Biological Process (2018 version)	0.400708	upregulated
negative regulation of macromolecule biosynthetic process (GO:0010558)	2.05474	1.89584	0.694238	0.397459	['GSTP1']	Gene Ontology Biological Process (2018 version)	0.400708	upregulated
natural killer cell activation involved in immune response (GO:0002323)	2.05474	1.89584	0.694238	0.397459	['VAMP7']	Gene Ontology Biological Process (2018 version)	0.400708	upregulated
negative regulation of intracellular protein transport (GO:0090317)	2.05474	1.89584	0.694238	0.397459	['ITGB1BP1']	Gene Ontology Biological Process (2018 version)	0.400708	upregulated
regulation of endoplasmic reticulum stress-induced intrinsic apoptotic signaling pathway (GO:1902235)	2.05474	1.89584	0.694238	0.397459	['XBP1']	Gene Ontology Biological Process (2018 version)	0.400708	upregulated
negative regulation of kinase activity (GO:0033673)	1.33153	1.22543	0.694556	0.398393	['GSTP1', 'ITGB1BP1', 'PPM1F']	Gene Ontology Biological Process (2018 version)	0.399689	upregulated
cellular response to acid chemical (GO:0071229)	1.33153	1.22543	0.694556	0.398393	['NDUFA13', 'XBP1', 'TESC']	Gene Ontology Biological Process (2018 version)	0.399689	upregulated
metalloexopeptidase activity (GO:0008235)	1.50201	1.40476	0.695492	0.392485	['MMP17', 'PEPD']	Gene Ontology Molecular Function (2018 version)	0.406176	upregulated
mitogen-activated protein kinase binding (GO:0051019)	2.05474	1.89584	0.695492	0.397459	['PRMT1']	Gene Ontology Molecular Function (2018 version)	0.400708	upregulated
alcohol dehydrogenase (NADP+) activity (GO:0008106)	2.05474	1.89584	0.695492	0.397459	['AKR1A1']	Gene Ontology Molecular Function (2018 version)	0.400708	upregulated
ferrous iron binding (GO:0008198)	2.05474	1.89584	0.695492	0.397459	['ISCU']	Gene Ontology Molecular Function (2018 version)	0.400708	upregulated
protein phosphatase 2A binding (GO:0051721)	2.05474	1.89584	0.695492	0.397459	['BOD1']	Gene Ontology Molecular Function (2018 version)	0.400708	upregulated
lysophosphatidic acid acyltransferase activity (GO:0042171)	2.05474	1.89584	0.695492	0.397459	['LPCAT1']	Gene Ontology Molecular Function (2018 version)	0.400708	upregulated
low-density lipoprotein particle receptor binding (GO:0050750)	2.05474	1.89584	0.695492	0.397459	['SNX17']	Gene Ontology Molecular Function (2018 version)	0.400708	upregulated
protein kinase activator activity (GO:0030295)	1.47359	1.34538	0.695492	0.40132	['MAP2K1', 'MT3']	Gene Ontology Molecular Function (2018 version)	0.396509	upregulated
methylated histone binding (GO:0035064)	1.47359	1.34538	0.695492	0.40132	['WDR5', 'SPIN1']	Gene Ontology Molecular Function (2018 version)	0.396509	upregulated
protein localization to membrane (GO:0072657)	1.26067	1.24958	0.695505	0.371131	['ROCK1', 'ACTN2', 'MAP7', 'EMP2', 'TNIK']	Gene Ontology Biological Process (2018 version)	0.430473	downregulated
transcription factor activity, RNA polymerase II distal enhancer sequence-specific binding (GO:0003705)	1.2591	0.929865	0.69699	0.477823	['NFIX', 'SOX9']	Gene Ontology Molecular Function (2018 version)	0.320733	downregulated
transferase activity, transferring acyl groups other than amino-acyl groups (GO:0016747)	1.44623	1.28912	0.697989	0.410094	['ZDHHC7', 'ZDHHC2']	Gene Ontology Molecular Function (2018 version)	0.387116	upregulated
solute:proton symporter activity (GO:0015295)	1.9519	1.72827	0.697989	0.412537	['SLC25A3']	Gene Ontology Molecular Function (2018 version)	0.384537	upregulated
TBP-class protein binding (GO:0017025)	1.9519	1.72827	0.697989	0.412537	['DR1']	Gene Ontology Molecular Function (2018 version)	0.384537	upregulated
lysine N-methyltransferase activity (GO:0016278)	1.9519	1.72827	0.697989	0.412537	['SMYD2']	Gene Ontology Molecular Function (2018 version)	0.384537	upregulated
anion:anion antiporter activity (GO:0015301)	1.9519	1.72827	0.697989	0.412537	['SLC25A11']	Gene Ontology Molecular Function (2018 version)	0.384537	upregulated
carboxy-lyase activity (GO:0016831)	1.56112	1.13782	0.697993	0.482465	['AZIN1']	Gene Ontology Molecular Function (2018 version)	0.316534	downregulated
enhancer binding (GO:0035326)	1.56112	1.13782	0.697993	0.482465	['SOX9']	Gene Ontology Molecular Function (2018 version)	0.316534	downregulated
positive regulation of proteolysis (GO:0045862)	1.56225	1.53379	0.698671	0.374643	['APOE', 'OGT']	Gene Ontology Biological Process (2018 version)	0.426382	downregulated
positive regulation of cell-substrate adhesion (GO:0010811)	1.56225	1.53379	0.698671	0.374643	['EMP2', 'RREB1']	Gene Ontology Biological Process (2018 version)	0.426382	downregulated
negative regulation of macromolecule metabolic process (GO:0010605)	1.30242	1.27577	0.698671	0.375485	['DDRGK1', 'NOCT', 'AP1AR', 'HAVCR2']	Gene Ontology Biological Process (2018 version)	0.425408	downregulated
positive regulation of neuron apoptotic process (GO:0043525)	2.169	2.08734	0.698671	0.381994	['FBXW7']	Gene Ontology Biological Process (2018 version)	0.417944	downregulated
response to interferon-beta (GO:0035456)	2.169	2.08734	0.698671	0.381994	['PNPT1']	Gene Ontology Biological Process (2018 version)	0.417944	downregulated
positive regulation of transcription regulatory region DNA binding (GO:2000679)	2.169	2.08734	0.698671	0.381994	['DDRGK1']	Gene Ontology Biological Process (2018 version)	0.417944	downregulated
mitochondrial calcium ion homeostasis (GO:0051560)	2.169	2.08734	0.698671	0.381994	['MCU']	Gene Ontology Biological Process (2018 version)	0.417944	downregulated
regulation of platelet activation (GO:0010543)	2.169	2.08734	0.698671	0.381994	['APOE']	Gene Ontology Biological Process (2018 version)	0.417944	downregulated
nucleotide-sugar biosynthetic process (GO:0009226)	2.169	2.08734	0.698671	0.381994	['RENBP']	Gene Ontology Biological Process (2018 version)	0.417944	downregulated
macromolecule biosynthetic process (GO:0009059)	2.169	2.08734	0.698671	0.381994	['COL5A1']	Gene Ontology Biological Process (2018 version)	0.417944	downregulated
fatty-acyl-CoA metabolic process (GO:0035337)	2.169	2.08734	0.698671	0.381994	['HSD17B4']	Gene Ontology Biological Process (2018 version)	0.417944	downregulated
histone deubiquitination (GO:0016578)	2.169	2.08734	0.698671	0.381994	['ATXN7']	Gene Ontology Biological Process (2018 version)	0.417944	downregulated
positive regulation of chromosome organization (GO:2001252)	2.169	2.08734	0.698671	0.381994	['HNRNPU']	Gene Ontology Biological Process (2018 version)	0.417944	downregulated
nucleosome disassembly (GO:0006337)	2.169	2.08734	0.698671	0.381994	['SMARCC2']	Gene Ontology Biological Process (2018 version)	0.417944	downregulated
endocardial cushion development (GO:0003197)	2.169	2.08734	0.698671	0.381994	['SOX9']	Gene Ontology Biological Process (2018 version)	0.417944	downregulated
positive regulation of mononuclear cell migration (GO:0071677)	2.169	2.08734	0.698671	0.381994	['HMGB1']	Gene Ontology Biological Process (2018 version)	0.417944	downregulated
morphogenesis of an epithelium (GO:0002009)	2.169	2.08734	0.698671	0.381994	['AHI1']	Gene Ontology Biological Process (2018 version)	0.417944	downregulated
regulation of myotube differentiation (GO:0010830)	2.169	2.08734	0.698671	0.381994	['DMPK']	Gene Ontology Biological Process (2018 version)	0.417944	downregulated
maturation of 5.8S rRNA from tricistronic rRNA transcript (SSU-rRNA, 5.8S rRNA, LSU-rRNA) (GO:0000466)	2.169	2.08734	0.698671	0.381994	['NOP14']	Gene Ontology Biological Process (2018 version)	0.417944	downregulated
positive regulation of activated T cell proliferation (GO:0042104)	2.169	2.08734	0.698671	0.381994	['HMGB1']	Gene Ontology Biological Process (2018 version)	0.417944	downregulated
endoplasmic reticulum mannose trimming (GO:1904380)	2.169	2.08734	0.698671	0.381994	['UGGT2']	Gene Ontology Biological Process (2018 version)	0.417944	downregulated
negative regulation of cell junction assembly (GO:1901889)	2.169	2.08734	0.698671	0.381994	['ROCK1']	Gene Ontology Biological Process (2018 version)	0.417944	downregulated
regulation of gluconeogenesis (GO:0006111)	2.169	2.08734	0.698671	0.381994	['OGT']	Gene Ontology Biological Process (2018 version)	0.417944	downregulated
striated muscle cell differentiation (GO:0051146)	2.169	2.08734	0.698671	0.381994	['KDM6B']	Gene Ontology Biological Process (2018 version)	0.417944	downregulated
chromatin disassembly (GO:0031498)	2.169	2.08734	0.698671	0.381994	['SMARCC2']	Gene Ontology Biological Process (2018 version)	0.417944	downregulated
negative regulation of cellular response to growth factor stimulus (GO:0090288)	1.47359	1.34538	0.699001	0.40132	['NBL1', 'APLN']	Gene Ontology Biological Process (2018 version)	0.396509	upregulated
regulation of I-kappaB kinase/NF-kappaB signaling (GO:0043122)	1.18403	1.07942	0.699282	0.40186	['SLC35B2', 'PINK1', 'GSTP1', 'ZFAND6', 'UBC', 'RPS27A']	Gene Ontology Biological Process (2018 version)	0.395925	upregulated
metalloendopeptidase activity (GO:0004222)	1.23905	0.89415	0.700171	0.485954	['BMP1', 'FAP']	Gene Ontology Molecular Function (2018 version)	0.313405	downregulated
Ras GTPase binding (GO:0017016)	1.09029	0.780669	0.700259	0.488693	['RIMS2', 'RIMS1', 'KIF3A', 'IQGAP2', 'GAS8']	Gene Ontology Molecular Function (2018 version)	0.310964	downregulated
regulatory region DNA binding (GO:0000975)	1.07429	0.76638	0.700259	0.489983	['SFPQ', 'SNAPC4', 'TAF9', 'ARID4A', 'RREB1', 'CDK5RAP2']	Gene Ontology Molecular Function (2018 version)	0.309819	downregulated
regulation of calcium ion-dependent exocytosis (GO:0017158)	1.53154	1.46748	0.700921	0.383592	['RIMS2', 'RIMS1']	Gene Ontology Biological Process (2018 version)	0.41613	downregulated
calcium ion binding (GO:0005509)	1.13256	0.992128	0.701273	0.416442	['PGS1', 'TPD52', 'SYT4', 'ASPH', 'TESC', 'S100A6', 'CIB2', 'MAN1B1']	Gene Ontology Molecular Function (2018 version)	0.380445	upregulated
nuclear export (GO:0051168)	1.31651	1.18952	0.701997	0.405131	['EIF5A', 'RANBP3', 'RAN']	Gene Ontology Biological Process (2018 version)	0.392404	upregulated
protein import (GO:0017038)	1.44623	1.28912	0.701997	0.410094	['RANBP3', 'RAN']	Gene Ontology Biological Process (2018 version)	0.387116	upregulated
non-motile cilium assembly (GO:1905515)	1.9519	1.72827	0.701997	0.412537	['TMEM107']	Gene Ontology Biological Process (2018 version)	0.384537	upregulated
synaptic transmission, glutamatergic (GO:0035249)	1.9519	1.72827	0.701997	0.412537	['NAPA']	Gene Ontology Biological Process (2018 version)	0.384537	upregulated
positive regulation of cellular component movement (GO:0051272)	1.9519	1.72827	0.701997	0.412537	['RPS19']	Gene Ontology Biological Process (2018 version)	0.384537	upregulated
cortical actin cytoskeleton organization (GO:0030866)	1.9519	1.72827	0.701997	0.412537	['RHOQ']	Gene Ontology Biological Process (2018 version)	0.384537	upregulated
cellular response to hexose stimulus (GO:0071331)	1.9519	1.72827	0.701997	0.412537	['XBP1']	Gene Ontology Biological Process (2018 version)	0.384537	upregulated
energy reserve metabolic process (GO:0006112)	1.9519	1.72827	0.701997	0.412537	['MT3']	Gene Ontology Biological Process (2018 version)	0.384537	upregulated
cellular protein complex localization (GO:0034629)	1.9519	1.72827	0.701997	0.412537	['MZT1']	Gene Ontology Biological Process (2018 version)	0.384537	upregulated
negative regulation of macroautophagy (GO:0016242)	1.9519	1.72827	0.701997	0.412537	['PINK1']	Gene Ontology Biological Process (2018 version)	0.384537	upregulated
positive regulation of translational initiation (GO:0045948)	1.9519	1.72827	0.701997	0.412537	['POLR2D']	Gene Ontology Biological Process (2018 version)	0.384537	upregulated
vesicle docking (GO:0048278)	1.9519	1.72827	0.701997	0.412537	['CAV2']	Gene Ontology Biological Process (2018 version)	0.384537	upregulated
regulation of nuclear division (GO:0051783)	1.9519	1.72827	0.701997	0.412537	['CAV2']	Gene Ontology Biological Process (2018 version)	0.384537	upregulated
nucleotide-excision repair, preincision complex stabilization (GO:0006293)	1.9519	1.72827	0.701997	0.412537	['RBX1']	Gene Ontology Biological Process (2018 version)	0.384537	upregulated
negative regulation of viral process (GO:0048525)	1.9519	1.72827	0.701997	0.412537	['IFITM3']	Gene Ontology Biological Process (2018 version)	0.384537	upregulated
cellular response to misfolded protein (GO:0071218)	1.9519	1.72827	0.701997	0.412537	['DERL1']	Gene Ontology Biological Process (2018 version)	0.384537	upregulated
cellular response to copper ion (GO:0071280)	1.9519	1.72827	0.701997	0.412537	['MT3']	Gene Ontology Biological Process (2018 version)	0.384537	upregulated
lipid catabolic process (GO:0016042)	1.9519	1.72827	0.701997	0.412537	['MT3']	Gene Ontology Biological Process (2018 version)	0.384537	upregulated
positive regulation of receptor internalization (GO:0002092)	1.9519	1.72827	0.701997	0.412537	['APLN']	Gene Ontology Biological Process (2018 version)	0.384537	upregulated
embryonic skeletal system development (GO:0048706)	1.9519	1.72827	0.701997	0.412537	['POLR2D']	Gene Ontology Biological Process (2018 version)	0.384537	upregulated
glutamate metabolic process (GO:0006536)	1.9519	1.72827	0.701997	0.412537	['GLS2']	Gene Ontology Biological Process (2018 version)	0.384537	upregulated
hepaticobiliary system development (GO:0061008)	1.9519	1.72827	0.701997	0.412537	['XBP1']	Gene Ontology Biological Process (2018 version)	0.384537	upregulated
positive regulation of lamellipodium organization (GO:1902745)	1.9519	1.72827	0.701997	0.412537	['BRK1']	Gene Ontology Biological Process (2018 version)	0.384537	upregulated
photoperiodism (GO:0009648)	1.9519	1.72827	0.701997	0.412537	['PPP1CB']	Gene Ontology Biological Process (2018 version)	0.384537	upregulated
phospholipase C activity (GO:0004629)	1.501	1.05423	0.702343	0.495421	['PLCG1']	Gene Ontology Molecular Function (2018 version)	0.305026	downregulated
RNA polymerase II core promoter sequence-specific DNA binding (GO:0000979)	1.501	1.05423	0.702343	0.495421	['RREB1']	Gene Ontology Molecular Function (2018 version)	0.305026	downregulated
regulation of Ras protein signal transduction (GO:0046578)	1.34691	1.26263	0.703654	0.391633	['ARAP2', 'EPS8L2', 'OGT']	Gene Ontology Biological Process (2018 version)	0.40712	downregulated
cell-matrix adhesion (GO:0007160)	1.34691	1.26263	0.703654	0.391633	['ACTN2', 'ITGA8', 'EMP2']	Gene Ontology Biological Process (2018 version)	0.40712	downregulated
membrane fusion (GO:0061025)	1.50201	1.40476	0.703654	0.392485	['RIMS1', 'DNM2']	Gene Ontology Biological Process (2018 version)	0.406176	downregulated
positive regulation of response to stimulus (GO:0048584)	1.50201	1.40476	0.703654	0.392485	['DDX5', 'TAF9']	Gene Ontology Biological Process (2018 version)	0.406176	downregulated
cytoplasmic translation (GO:0002181)	1.50201	1.40476	0.703654	0.392485	['RPL30', 'RPS29']	Gene Ontology Biological Process (2018 version)	0.406176	downregulated
negative regulation of cellular component organization (GO:0051129)	1.50201	1.40476	0.703654	0.392485	['FAP', 'DNM2']	Gene Ontology Biological Process (2018 version)	0.406176	downregulated
positive regulation of multicellular organismal process (GO:0051240)	1.19623	1.11742	0.703654	0.392934	['BMP1', 'ROCK1', 'EIF2AK2', 'SOX9', 'PLCG1', 'RREB1']	Gene Ontology Biological Process (2018 version)	0.40568	downregulated
entrainment of circadian clock by photoperiod (GO:0043153)	2.05474	1.89584	0.703654	0.397459	['PER1']	Gene Ontology Biological Process (2018 version)	0.400708	downregulated
positive regulation of interleukin-2 production (GO:0032743)	2.05474	1.89584	0.703654	0.397459	['MALT1']	Gene Ontology Biological Process (2018 version)	0.400708	downregulated
eye morphogenesis (GO:0048592)	2.05474	1.89584	0.703654	0.397459	['COL5A1']	Gene Ontology Biological Process (2018 version)	0.400708	downregulated
Golgi to endosome transport (GO:0006895)	2.05474	1.89584	0.703654	0.397459	['AP1AR']	Gene Ontology Biological Process (2018 version)	0.400708	downregulated
melanosome localization (GO:0032400)	2.05474	1.89584	0.703654	0.397459	['BBS5']	Gene Ontology Biological Process (2018 version)	0.400708	downregulated
aromatic amino acid family catabolic process (GO:0009074)	2.05474	1.89584	0.703654	0.397459	['FAH']	Gene Ontology Biological Process (2018 version)	0.400708	downregulated
organelle disassembly (GO:1903008)	2.05474	1.89584	0.703654	0.397459	['PLK3']	Gene Ontology Biological Process (2018 version)	0.400708	downregulated
regulation of response to cytokine stimulus (GO:0060759)	2.05474	1.89584	0.703654	0.397459	['TAF9']	Gene Ontology Biological Process (2018 version)	0.400708	downregulated
striated muscle cell development (GO:0055002)	2.05474	1.89584	0.703654	0.397459	['TMOD1']	Gene Ontology Biological Process (2018 version)	0.400708	downregulated
positive regulation of gene silencing by miRNA (GO:2000637)	2.05474	1.89584	0.703654	0.397459	['DDX5']	Gene Ontology Biological Process (2018 version)	0.400708	downregulated
Arp2/3 complex-mediated actin nucleation (GO:0034314)	2.05474	1.89584	0.703654	0.397459	['IQGAP2']	Gene Ontology Biological Process (2018 version)	0.400708	downregulated
androgen metabolic process (GO:0008209)	2.05474	1.89584	0.703654	0.397459	['HSD17B4']	Gene Ontology Biological Process (2018 version)	0.400708	downregulated
regulation of vacuole organization (GO:0044088)	2.05474	1.89584	0.703654	0.397459	['IFT88']	Gene Ontology Biological Process (2018 version)	0.400708	downregulated
axon extension (GO:0048675)	2.05474	1.89584	0.703654	0.397459	['AUTS2']	Gene Ontology Biological Process (2018 version)	0.400708	downregulated
regulation of cholesterol transport (GO:0032374)	2.05474	1.89584	0.703654	0.397459	['APOE']	Gene Ontology Biological Process (2018 version)	0.400708	downregulated
negative regulation of ion transport (GO:0043271)	2.05474	1.89584	0.703654	0.397459	['ACTN2']	Gene Ontology Biological Process (2018 version)	0.400708	downregulated
synapsis (GO:0007129)	2.05474	1.89584	0.703654	0.397459	['CCDC36']	Gene Ontology Biological Process (2018 version)	0.400708	downregulated
wound healing, spreading of cells (GO:0044319)	2.05474	1.89584	0.703654	0.397459	['COL5A1']	Gene Ontology Biological Process (2018 version)	0.400708	downregulated
regulation of regulatory T cell differentiation (GO:0045589)	2.05474	1.89584	0.703654	0.397459	['TNFRSF18']	Gene Ontology Biological Process (2018 version)	0.400708	downregulated
positive regulation of dendritic spine development (GO:0060999)	2.05474	1.89584	0.703654	0.397459	['APOE']	Gene Ontology Biological Process (2018 version)	0.400708	downregulated
negative regulation of intracellular protein transport (GO:0090317)	2.05474	1.89584	0.703654	0.397459	['SP100']	Gene Ontology Biological Process (2018 version)	0.400708	downregulated
hydrogen peroxide metabolic process (GO:0042743)	2.05474	1.89584	0.703654	0.397459	['PXDN']	Gene Ontology Biological Process (2018 version)	0.400708	downregulated
regulation of DNA-templated transcription, elongation (GO:0032784)	2.05474	1.89584	0.703654	0.397459	['LDB1']	Gene Ontology Biological Process (2018 version)	0.400708	downregulated
mitochondrial RNA metabolic process (GO:0000959)	2.05474	1.89584	0.703654	0.397459	['PNPT1']	Gene Ontology Biological Process (2018 version)	0.400708	downregulated
vesicle cytoskeletal trafficking (GO:0099518)	2.05474	1.89584	0.703654	0.397459	['ACTN4']	Gene Ontology Biological Process (2018 version)	0.400708	downregulated
telomere maintenance via telomerase (GO:0007004)	2.05474	1.89584	0.703654	0.397459	['SMG6']	Gene Ontology Biological Process (2018 version)	0.400708	downregulated
positive regulation of cellular protein metabolic process (GO:0032270)	1.33153	1.22543	0.703654	0.398393	['UPF3B', 'EEF2', 'OGT']	Gene Ontology Biological Process (2018 version)	0.399689	downregulated
cellular response to lipopolysaccharide (GO:0071222)	1.33153	1.22543	0.703654	0.398393	['PABPN1', 'TNIP2', 'PAF1']	Gene Ontology Biological Process (2018 version)	0.399689	downregulated
protein-DNA complex assembly (GO:0065004)	1.33153	1.22543	0.703654	0.398393	['XPC', 'SOX9', 'RAD23B']	Gene Ontology Biological Process (2018 version)	0.399689	downregulated
regulation of cellular catabolic process (GO:0031329)	1.47359	1.34538	0.704902	0.40132	['ROCK1', 'HMGB1']	Gene Ontology Biological Process (2018 version)	0.396509	downregulated
positive regulation of cysteine-type endopeptidase activity (GO:2001056)	1.47359	1.34538	0.704902	0.40132	['AIM2', 'HMGB1']	Gene Ontology Biological Process (2018 version)	0.396509	downregulated
regulation of axonogenesis (GO:0050770)	1.47359	1.34538	0.704902	0.40132	['APOE', 'DNM2']	Gene Ontology Biological Process (2018 version)	0.396509	downregulated
regulation of RNA splicing (GO:0043484)	1.47359	1.34538	0.704902	0.40132	['SNRNP70', 'HNRNPF']	Gene Ontology Biological Process (2018 version)	0.396509	downregulated
positive regulation of DNA biosynthetic process (GO:2000573)	1.47359	1.34538	0.704902	0.40132	['HNRNPA1', 'MAP2K7']	Gene Ontology Biological Process (2018 version)	0.396509	downregulated
DNA recombination (GO:0006310)	1.47359	1.34538	0.704902	0.40132	['RECQL5', 'HMGB1']	Gene Ontology Biological Process (2018 version)	0.396509	downregulated
guanyl ribonucleotide binding (GO:0032561)	1.18365	1.02492	0.705077	0.420676	['RRAS', 'RHOQ', 'GNAI1', 'RAN', 'NME1']	Gene Ontology Molecular Function (2018 version)	0.376052	upregulated
histone acetyltransferase complex (GO:0000123)	1.85886	1.5808	0.706083	0.427239	['WDR5']	Gene Ontology Cellular Component (2018 version)	0.369329	upregulated
Golgi-associated vesicle (GO:0005798)	1.39443	1.18516	0.706083	0.427449	['TMED1', 'TEX261']	Gene Ontology Cellular Component (2018 version)	0.369115	upregulated
zinc ion transmembrane transporter activity (GO:0005385)	1.85886	1.5808	0.706131	0.427239	['SLC39A3']	Gene Ontology Molecular Function (2018 version)	0.369329	upregulated
solute:sodium symporter activity (GO:0015370)	1.85886	1.5808	0.706131	0.427239	['SLC5A3']	Gene Ontology Molecular Function (2018 version)	0.369329	upregulated
monocarboxylic acid binding (GO:0033293)	1.85886	1.5808	0.706131	0.427239	['PSAP']	Gene Ontology Molecular Function (2018 version)	0.369329	upregulated
regulation of macromolecule metabolic process (GO:0060255)	1.25	1.13351	0.706359	0.403811	['DDX46', 'APOE', 'CDK11B', 'ZFP36L1']	Gene Ontology Biological Process (2018 version)	0.393822	downregulated
regulation of secretion by cell (GO:1903530)	1.44623	1.28912	0.706359	0.410094	['RIMS2', 'RIMS1']	Gene Ontology Biological Process (2018 version)	0.387116	downregulated
proteolysis involved in cellular protein catabolic process (GO:0051603)	1.30181	1.15484	0.706359	0.411847	['FAP', 'OTUD7B', 'CHFR']	Gene Ontology Biological Process (2018 version)	0.385264	downregulated
positive regulation of T cell mediated immunity (GO:0002711)	1.9519	1.72827	0.706359	0.412537	['MALT1']	Gene Ontology Biological Process (2018 version)	0.384537	downregulated
negative regulation of ion transmembrane transporter activity (GO:0032413)	1.9519	1.72827	0.706359	0.412537	['ACTN2']	Gene Ontology Biological Process (2018 version)	0.384537	downregulated
tetrapyrrole metabolic process (GO:0033013)	1.9519	1.72827	0.706359	0.412537	['MUT']	Gene Ontology Biological Process (2018 version)	0.384537	downregulated
mitochondrial electron transport, cytochrome c to oxygen (GO:0006123)	1.9519	1.72827	0.706359	0.412537	['MT-CO1']	Gene Ontology Biological Process (2018 version)	0.384537	downregulated
regulation of cardiac muscle hypertrophy (GO:0010611)	1.9519	1.72827	0.706359	0.412537	['MLIP']	Gene Ontology Biological Process (2018 version)	0.384537	downregulated
establishment of spindle orientation (GO:0051294)	1.9519	1.72827	0.706359	0.412537	['CDK5RAP2']	Gene Ontology Biological Process (2018 version)	0.384537	downregulated
phospholipid translocation (GO:0045332)	1.9519	1.72827	0.706359	0.412537	['ABCA4']	Gene Ontology Biological Process (2018 version)	0.384537	downregulated
mesoderm development (GO:0007498)	1.9519	1.72827	0.706359	0.412537	['MATK']	Gene Ontology Biological Process (2018 version)	0.384537	downregulated
histone lysine demethylation (GO:0070076)	1.9519	1.72827	0.706359	0.412537	['KDM6B']	Gene Ontology Biological Process (2018 version)	0.384537	downregulated
mitochondrial fission (GO:0000266)	1.9519	1.72827	0.706359	0.412537	['DNM2']	Gene Ontology Biological Process (2018 version)	0.384537	downregulated
cortical actin cytoskeleton organization (GO:0030866)	1.9519	1.72827	0.706359	0.412537	['ROCK1']	Gene Ontology Biological Process (2018 version)	0.384537	downregulated
positive regulation of cellular component movement (GO:0051272)	1.9519	1.72827	0.706359	0.412537	['ACTN4']	Gene Ontology Biological Process (2018 version)	0.384537	downregulated
RNA-dependent DNA biosynthetic process (GO:0006278)	1.9519	1.72827	0.706359	0.412537	['SMG6']	Gene Ontology Biological Process (2018 version)	0.384537	downregulated
mRNA transcription (GO:0009299)	1.9519	1.72827	0.706359	0.412537	['DDX5']	Gene Ontology Biological Process (2018 version)	0.384537	downregulated
positive regulation of transcription from RNA polymerase I promoter (GO:0045943)	1.9519	1.72827	0.706359	0.412537	['DHX33']	Gene Ontology Biological Process (2018 version)	0.384537	downregulated
cobalamin metabolic process (GO:0009235)	1.9519	1.72827	0.706359	0.412537	['MUT']	Gene Ontology Biological Process (2018 version)	0.384537	downregulated
regulation of macrophage activation (GO:0043030)	1.9519	1.72827	0.706359	0.412537	['TNIP2']	Gene Ontology Biological Process (2018 version)	0.384537	downregulated
regulation of ruffle assembly (GO:1900027)	1.9519	1.72827	0.706359	0.412537	['EPS8L2']	Gene Ontology Biological Process (2018 version)	0.384537	downregulated
regulation of nuclear division (GO:0051783)	1.9519	1.72827	0.706359	0.412537	['MKI67']	Gene Ontology Biological Process (2018 version)	0.384537	downregulated
cellular response to misfolded protein (GO:0071218)	1.9519	1.72827	0.706359	0.412537	['UGGT2']	Gene Ontology Biological Process (2018 version)	0.384537	downregulated
positive regulation of defense response to virus by host (GO:0002230)	1.9519	1.72827	0.706359	0.412537	['AIM2']	Gene Ontology Biological Process (2018 version)	0.384537	downregulated
protein-DNA complex disassembly (GO:0032986)	1.9519	1.72827	0.706359	0.412537	['SMARCC2']	Gene Ontology Biological Process (2018 version)	0.384537	downregulated
mitochondrial calcium ion transmembrane transport (GO:0006851)	1.9519	1.72827	0.706359	0.412537	['MCU']	Gene Ontology Biological Process (2018 version)	0.384537	downregulated
positive regulation of receptor internalization (GO:0002092)	1.9519	1.72827	0.706359	0.412537	['AHI1']	Gene Ontology Biological Process (2018 version)	0.384537	downregulated
photoperiodism (GO:0009648)	1.9519	1.72827	0.706359	0.412537	['PER1']	Gene Ontology Biological Process (2018 version)	0.384537	downregulated
U5 snRNP (GO:0005682)	1.77428	1.45031	0.707771	0.441574	['SNRPD3']	Gene Ontology Cellular Component (2018 version)	0.354997	downregulated
epidermal growth factor receptor signaling pathway (GO:0007173)	1.41986	1.23578	0.710178	0.418805	['SOX9', 'PLCG1']	Gene Ontology Biological Process (2018 version)	0.377988	downregulated
positive regulation of cell death (GO:0010942)	1.41986	1.23578	0.710178	0.418805	['EGR1', 'ITGAM']	Gene Ontology Biological Process (2018 version)	0.377988	downregulated
regulation of neurogenesis (GO:0050767)	1.41986	1.23578	0.710178	0.418805	['ROCK1', 'CDK5RAP2']	Gene Ontology Biological Process (2018 version)	0.377988	downregulated
positive regulation of protein localization to membrane (GO:1905477)	1.27338	1.08897	0.710178	0.425207	['CLIP3', 'PRKCI', 'ITGAM']	Gene Ontology Biological Process (2018 version)	0.371399	downregulated
peptidyl-S-diacylglycerol-L-cysteine biosynthetic process from peptidyl-cysteine (GO:0018231)	1.85886	1.5808	0.710178	0.427239	['CLIP3']	Gene Ontology Biological Process (2018 version)	0.369329	downregulated
peptidyl-L-cysteine S-palmitoylation (GO:0018230)	1.85886	1.5808	0.710178	0.427239	['CLIP3']	Gene Ontology Biological Process (2018 version)	0.369329	downregulated
positive regulation of protein targeting to membrane (GO:0090314)	1.85886	1.5808	0.710178	0.427239	['ITGAM']	Gene Ontology Biological Process (2018 version)	0.369329	downregulated
protein homotrimerization (GO:0070207)	1.85886	1.5808	0.710178	0.427239	['PNPT1']	Gene Ontology Biological Process (2018 version)	0.369329	downregulated
lipid translocation (GO:0034204)	1.85886	1.5808	0.710178	0.427239	['ABCA4']	Gene Ontology Biological Process (2018 version)	0.369329	downregulated
sulfur amino acid metabolic process (GO:0000096)	1.85886	1.5808	0.710178	0.427239	['MUT']	Gene Ontology Biological Process (2018 version)	0.369329	downregulated
regulation of DNA biosynthetic process (GO:2000278)	1.85886	1.5808	0.710178	0.427239	['SMG6']	Gene Ontology Biological Process (2018 version)	0.369329	downregulated
DNA catabolic process, endonucleolytic (GO:0000737)	1.85886	1.5808	0.710178	0.427239	['HMGB1']	Gene Ontology Biological Process (2018 version)	0.369329	downregulated
cytosolic calcium ion transport (GO:0060401)	1.85886	1.5808	0.710178	0.427239	['MCU']	Gene Ontology Biological Process (2018 version)	0.369329	downregulated
positive regulation of interleukin-10 production (GO:0032733)	1.85886	1.5808	0.710178	0.427239	['HMGB1']	Gene Ontology Biological Process (2018 version)	0.369329	downregulated
histone lysine methylation (GO:0034968)	1.85886	1.5808	0.710178	0.427239	['DOT1L']	Gene Ontology Biological Process (2018 version)	0.369329	downregulated
protein localization to cell surface (GO:0034394)	1.85886	1.5808	0.710178	0.427239	['EMP2']	Gene Ontology Biological Process (2018 version)	0.369329	downregulated
rRNA modification (GO:0000154)	1.85886	1.5808	0.710178	0.427239	['DIMT1']	Gene Ontology Biological Process (2018 version)	0.369329	downregulated
regulation of ERBB signaling pathway (GO:1901184)	1.85886	1.5808	0.710178	0.427239	['PTPN12']	Gene Ontology Biological Process (2018 version)	0.369329	downregulated
negative regulation of protein polymerization (GO:0032272)	1.85886	1.5808	0.710178	0.427239	['CLIP3']	Gene Ontology Biological Process (2018 version)	0.369329	downregulated
protein complex localization (GO:0031503)	1.85886	1.5808	0.710178	0.427239	['IFT52']	Gene Ontology Biological Process (2018 version)	0.369329	downregulated
acylglycerol homeostasis (GO:0055090)	1.85886	1.5808	0.710178	0.427239	['APOE']	Gene Ontology Biological Process (2018 version)	0.369329	downregulated
nuclear transport (GO:0051169)	1.85886	1.5808	0.710178	0.427239	['NSRP1']	Gene Ontology Biological Process (2018 version)	0.369329	downregulated
urogenital system development (GO:0001655)	1.85886	1.5808	0.710178	0.427239	['SOX9']	Gene Ontology Biological Process (2018 version)	0.369329	downregulated
positive regulation of biosynthetic process (GO:0009891)	1.85886	1.5808	0.710178	0.427239	['APOE']	Gene Ontology Biological Process (2018 version)	0.369329	downregulated
beta-catenin destruction complex disassembly (GO:1904886)	1.85886	1.5808	0.710178	0.427239	['DVL2']	Gene Ontology Biological Process (2018 version)	0.369329	downregulated
regulation of monocyte chemotaxis (GO:0090025)	1.85886	1.5808	0.710178	0.427239	['HMGB1']	Gene Ontology Biological Process (2018 version)	0.369329	downregulated
ncRNA catabolic process (GO:0034661)	1.85886	1.5808	0.710178	0.427239	['ZCCHC11']	Gene Ontology Biological Process (2018 version)	0.369329	downregulated
regulation of cytokine production involved in inflammatory response (GO:1900015)	1.85886	1.5808	0.710178	0.427239	['PER1']	Gene Ontology Biological Process (2018 version)	0.369329	downregulated
maturation of LSU-rRNA (GO:0000470)	1.85886	1.5808	0.710178	0.427239	['LAS1L']	Gene Ontology Biological Process (2018 version)	0.369329	downregulated
viral genome replication (GO:0019079)	1.85886	1.5808	0.710178	0.427239	['UBP1']	Gene Ontology Biological Process (2018 version)	0.369329	downregulated
sterol homeostasis (GO:0055092)	1.39443	1.18516	0.710178	0.427449	['FABP3', 'APOE']	Gene Ontology Biological Process (2018 version)	0.369115	downregulated
cholesterol homeostasis (GO:0042632)	1.39443	1.18516	0.710178	0.427449	['FABP3', 'APOE']	Gene Ontology Biological Process (2018 version)	0.369115	downregulated
regulation of epidermal growth factor receptor signaling pathway (GO:0042058)	1.39443	1.18516	0.710178	0.427449	['EPS15L1', 'PTPN12']	Gene Ontology Biological Process (2018 version)	0.369115	downregulated
phospholipid transport (GO:0015914)	1.39443	1.18516	0.710178	0.427449	['ABCA4', 'APOE']	Gene Ontology Biological Process (2018 version)	0.369115	downregulated
nuclear matrix (GO:0016363)	1.3699	1.13709	0.714954	0.436026	['MAEA', 'CHMP1A']	Gene Ontology Cellular Component (2018 version)	0.360488	upregulated
negative regulation of cell proliferation (GO:0008285)	1.10695	0.953328	0.715161	0.422648	['MAP2K1', 'TESC', 'GSTP1', 'POLR2D', 'SMYD2', 'ITGB1BP1', 'VHL', 'EEF1E1', 'COPS8', 'NME1']	Gene Ontology Biological Process (2018 version)	0.374022	upregulated
regulation of vascular endothelial growth factor receptor signaling pathway (GO:0030947)	1.85886	1.5808	0.715161	0.427239	['MT3']	Gene Ontology Biological Process (2018 version)	0.369329	upregulated
protein localization to cilium (GO:0061512)	1.85886	1.5808	0.715161	0.427239	['ARL6']	Gene Ontology Biological Process (2018 version)	0.369329	upregulated
cellular response to nerve growth factor stimulus (GO:1990090)	1.85886	1.5808	0.715161	0.427239	['SH3GL2']	Gene Ontology Biological Process (2018 version)	0.369329	upregulated
protein homotrimerization (GO:0070207)	1.85886	1.5808	0.715161	0.427239	['BRK1']	Gene Ontology Biological Process (2018 version)	0.369329	upregulated
nucleotide-excision repair, DNA incision, 3'-to lesion (GO:0006295)	1.85886	1.5808	0.715161	0.427239	['RBX1']	Gene Ontology Biological Process (2018 version)	0.369329	upregulated
early endosome to late endosome transport (GO:0045022)	1.85886	1.5808	0.715161	0.427239	['SNX16']	Gene Ontology Biological Process (2018 version)	0.369329	upregulated
negative regulation of response to endoplasmic reticulum stress (GO:1903573)	1.85886	1.5808	0.715161	0.427239	['XBP1']	Gene Ontology Biological Process (2018 version)	0.369329	upregulated
regulation of transcription from RNA polymerase III promoter (GO:0006359)	1.85886	1.5808	0.715161	0.427239	['MAF1']	Gene Ontology Biological Process (2018 version)	0.369329	upregulated
negative regulation of myeloid cell differentiation (GO:0045638)	1.85886	1.5808	0.715161	0.427239	['PRMT1']	Gene Ontology Biological Process (2018 version)	0.369329	upregulated
negative regulation of actin filament polymerization (GO:0030837)	1.85886	1.5808	0.715161	0.427239	['TMSB4X']	Gene Ontology Biological Process (2018 version)	0.369329	upregulated
cytosolic calcium ion transport (GO:0060401)	1.85886	1.5808	0.715161	0.427239	['SMDT1']	Gene Ontology Biological Process (2018 version)	0.369329	upregulated
histone lysine methylation (GO:0034968)	1.85886	1.5808	0.715161	0.427239	['WDR5']	Gene Ontology Biological Process (2018 version)	0.369329	upregulated
positive regulation of erythrocyte differentiation (GO:0045648)	1.85886	1.5808	0.715161	0.427239	['PRMT1']	Gene Ontology Biological Process (2018 version)	0.369329	upregulated
negative regulation of sprouting angiogenesis (GO:1903671)	1.85886	1.5808	0.715161	0.427239	['ITGB1BP1']	Gene Ontology Biological Process (2018 version)	0.369329	upregulated
maturation of LSU-rRNA (GO:0000470)	1.85886	1.5808	0.715161	0.427239	['RPL7A']	Gene Ontology Biological Process (2018 version)	0.369329	upregulated
regulation of monocyte chemotaxis (GO:0090025)	1.85886	1.5808	0.715161	0.427239	['NBL1']	Gene Ontology Biological Process (2018 version)	0.369329	upregulated
glucose transport (GO:0015758)	1.85886	1.5808	0.715161	0.427239	['SLC45A1']	Gene Ontology Biological Process (2018 version)	0.369329	upregulated
sterol transporter activity (GO:0015248)	1.44534	0.97874	0.717065	0.508052	['APOE']	Gene Ontology Molecular Function (2018 version)	0.294092	downregulated
activating transcription factor binding (GO:0033613)	1.18255	0.796569	0.717065	0.509868	['LDB1', 'TAF9']	Gene Ontology Molecular Function (2018 version)	0.292542	downregulated
protein transport (GO:0015031)	1.10922	0.939299	0.717093	0.428781	['NAPA', 'TIMM8B', 'ATP6V0B', 'PEX19', 'SNX17', 'ATP6V1B2', 'TMED1', 'ITGB1BP1', 'RAB11A']	Gene Ontology Biological Process (2018 version)	0.367764	upregulated
nuclease activity (GO:0004518)	1.3699	1.13709	0.717333	0.436026	['RNASEH2A', 'NME1']	Gene Ontology Molecular Function (2018 version)	0.360488	upregulated
U5 snRNP (GO:0005682)	1.77428	1.45031	0.718766	0.441574	['SNRPD2']	Gene Ontology Cellular Component (2018 version)	0.354997	upregulated
protein phosphatase inhibitor activity (GO:0004864)	1.77428	1.45031	0.718914	0.441574	['BOD1']	Gene Ontology Molecular Function (2018 version)	0.354997	upregulated
ADP binding (GO:0043531)	1.77428	1.45031	0.718914	0.441574	['ATP5D']	Gene Ontology Molecular Function (2018 version)	0.354997	upregulated
phosphoprotein phosphatase activity (GO:0004721)	1.18328	0.963338	0.718914	0.443028	['DUSP28', 'PGAM5', 'PPM1F', 'LHPP']	Gene Ontology Molecular Function (2018 version)	0.353569	upregulated
positive regulation of hydrolase activity (GO:0051345)	1.16936	0.985486	0.719352	0.430522	['NDUFA13', 'PINK1', 'SH3BP1', 'CAV2', 'RGS10']	Gene Ontology Biological Process (2018 version)	0.366005	upregulated
disulfide oxidoreductase activity (GO:0015036)	1.69705	1.3343	0.719537	0.455551	['PGK1']	Gene Ontology Molecular Function (2018 version)	0.341463	upregulated
kinase activator activity (GO:0019209)	1.69705	1.3343	0.719537	0.455551	['MT3']	Gene Ontology Molecular Function (2018 version)	0.341463	upregulated
cysteine-type endopeptidase inhibitor activity involved in apoptotic process (GO:0043027)	1.69705	1.3343	0.719537	0.455551	['MT3']	Gene Ontology Molecular Function (2018 version)	0.341463	upregulated
retinoid binding (GO:0005501)	1.69705	1.3343	0.719537	0.455551	['POLR2D']	Gene Ontology Molecular Function (2018 version)	0.341463	upregulated
miRNA binding (GO:0035198)	1.69705	1.3343	0.719537	0.455551	['PUM2']	Gene Ontology Molecular Function (2018 version)	0.341463	upregulated
ubiquitin binding (GO:0043130)	1.3012	1.00667	0.719537	0.461328	['UCHL1', 'UBAC2']	Gene Ontology Molecular Function (2018 version)	0.33599	upregulated
PDZ domain binding (GO:0030165)	1.3012	1.00667	0.719537	0.461328	['GNG5', 'CRIPT']	Gene Ontology Molecular Function (2018 version)	0.33599	upregulated
protein kinase binding (GO:0019901)	1.05325	0.799994	0.719537	0.467879	['DCTN2', 'CAV2', 'PGAM1', 'GSTP1', 'ARAF', 'PEBP1', 'PPP1CB', 'PINK1', 'HINT1', 'PARD6A', 'RPS19', 'JTB', 'RHOQ']	Gene Ontology Molecular Function (2018 version)	0.329867	upregulated
lipoprotein particle receptor binding (GO:0070325)	1.62625	1.2307	0.719537	0.469178	['SNX17']	Gene Ontology Molecular Function (2018 version)	0.328662	upregulated
actin monomer binding (GO:0003785)	1.62625	1.2307	0.719537	0.469178	['TMSB4X']	Gene Ontology Molecular Function (2018 version)	0.328662	upregulated
mRNA 3'-UTR binding (GO:0003730)	1.27981	0.967336	0.719537	0.469614	['RPL41', 'PUM2']	Gene Ontology Molecular Function (2018 version)	0.328259	upregulated
UDP-glycosyltransferase activity (GO:0008194)	1.27981	0.967336	0.719537	0.469614	['B4GAT1', 'B3GAT3']	Gene Ontology Molecular Function (2018 version)	0.328259	upregulated
ATPase binding (GO:0051117)	1.27981	0.967336	0.719537	0.469614	['PEX19', 'DERL1']	Gene Ontology Molecular Function (2018 version)	0.328259	upregulated
regulation of cell death (GO:0010941)	1.25962	1.05768	0.720266	0.431848	['IMPACT', 'TMEM109', 'MT3']	Gene Ontology Biological Process (2018 version)	0.364669	upregulated
protein localization to nucleus (GO:0034504)	1.25962	1.05768	0.720266	0.431848	['RANBP3', 'CNEP1R1', 'RAN']	Gene Ontology Biological Process (2018 version)	0.364669	upregulated
regulation of protein metabolic process (GO:0051246)	1.3699	1.13709	0.721061	0.436026	['SPOP', 'APOE']	Gene Ontology Biological Process (2018 version)	0.360488	downregulated
response to tumor necrosis factor (GO:0034612)	1.24616	1.02744	0.721061	0.43846	['SMPD4', 'MAP2K7', 'ZFP36L1']	Gene Ontology Biological Process (2018 version)	0.35807	downregulated
antigen processing and presentation of exogenous peptide antigen (GO:0002478)	1.24616	1.02744	0.721061	0.43846	['KIF3A', 'AP1S3', 'DNM2']	Gene Ontology Biological Process (2018 version)	0.35807	downregulated
cellular response to organonitrogen compound (GO:0071417)	1.24616	1.02744	0.721061	0.43846	['EGR1', 'SOX9', 'ZFP36L1']	Gene Ontology Biological Process (2018 version)	0.35807	downregulated
antigen processing and presentation of exogenous peptide antigen via MHC class II (GO:0019886)	1.24616	1.02744	0.721061	0.43846	['KIF3A', 'AP1S3', 'DNM2']	Gene Ontology Biological Process (2018 version)	0.35807	downregulated
negative regulation of Wnt signaling pathway (GO:0030178)	1.1554	0.947688	0.721061	0.440333	['MED12', 'TLE2', 'DVL2', 'SOX9', 'APOE']	Gene Ontology Biological Process (2018 version)	0.356219	downregulated
cell-cell adhesion mediated by cadherin (GO:0044331)	1.77428	1.45031	0.721061	0.441574	['CDH10']	Gene Ontology Biological Process (2018 version)	0.354997	downregulated
positive regulation of protein oligomerization (GO:0032461)	1.77428	1.45031	0.721061	0.441574	['AIM2']	Gene Ontology Biological Process (2018 version)	0.354997	downregulated
membrane assembly (GO:0071709)	1.77428	1.45031	0.721061	0.441574	['EMP2']	Gene Ontology Biological Process (2018 version)	0.354997	downregulated
melanosome organization (GO:0032438)	1.77428	1.45031	0.721061	0.441574	['AP3B1']	Gene Ontology Biological Process (2018 version)	0.354997	downregulated
cholesterol efflux (GO:0033344)	1.77428	1.45031	0.721061	0.441574	['APOE']	Gene Ontology Biological Process (2018 version)	0.354997	downregulated
glycolytic process (GO:0006096)	1.77428	1.45031	0.721061	0.441574	['HK1']	Gene Ontology Biological Process (2018 version)	0.354997	downregulated
regulation of chondrocyte differentiation (GO:0032330)	1.77428	1.45031	0.721061	0.441574	['SOX9']	Gene Ontology Biological Process (2018 version)	0.354997	downregulated
regulation of microtubule cytoskeleton organization (GO:0070507)	1.77428	1.45031	0.721061	0.441574	['PHLDB1']	Gene Ontology Biological Process (2018 version)	0.354997	downregulated
positive regulation of monooxygenase activity (GO:0032770)	1.77428	1.45031	0.721061	0.441574	['APOE']	Gene Ontology Biological Process (2018 version)	0.354997	downregulated
positive regulation of ion transmembrane transporter activity (GO:0032414)	1.77428	1.45031	0.721061	0.441574	['ACTN2']	Gene Ontology Biological Process (2018 version)	0.354997	downregulated
regulation of monooxygenase activity (GO:0032768)	1.77428	1.45031	0.721061	0.441574	['DNM2']	Gene Ontology Biological Process (2018 version)	0.354997	downregulated
autophagosome maturation (GO:0097352)	1.77428	1.45031	0.721061	0.441574	['GABARAPL1']	Gene Ontology Biological Process (2018 version)	0.354997	downregulated
histone H3-K4 methylation (GO:0051568)	1.77428	1.45031	0.721061	0.441574	['OGT']	Gene Ontology Biological Process (2018 version)	0.354997	downregulated
rRNA methylation (GO:0031167)	1.77428	1.45031	0.721061	0.441574	['DIMT1']	Gene Ontology Biological Process (2018 version)	0.354997	downregulated
ion transport (GO:0006811)	1.11211	0.924697	0.721345	0.435406	['PANX1', 'ATP6V0B', 'ASPH', 'UBC', 'ATP6V1B2', 'FXYD7', 'FXYD6', 'RPS27A']	Gene Ontology Biological Process (2018 version)	0.361106	upregulated
regulation of protein metabolic process (GO:0051246)	1.3699	1.13709	0.721345	0.436026	['BTBD1', 'BTBD6']	Gene Ontology Biological Process (2018 version)	0.360488	upregulated
cellular response to organonitrogen compound (GO:0071417)	1.24616	1.02744	0.721345	0.43846	['XBP1', 'IMPACT', 'CIB2']	Gene Ontology Biological Process (2018 version)	0.35807	upregulated
melanosome organization (GO:0032438)	1.77428	1.45031	0.721345	0.441574	['DTNBP1']	Gene Ontology Biological Process (2018 version)	0.354997	upregulated
cellular response to catecholamine stimulus (GO:0071870)	1.77428	1.45031	0.721345	0.441574	['APLP1']	Gene Ontology Biological Process (2018 version)	0.354997	upregulated
chromosome condensation (GO:0030261)	1.77428	1.45031	0.721345	0.441574	['CHMP1A']	Gene Ontology Biological Process (2018 version)	0.354997	upregulated
negative regulation of viral transcription (GO:0032897)	1.77428	1.45031	0.721345	0.441574	['IFITM3']	Gene Ontology Biological Process (2018 version)	0.354997	upregulated
regulation of proteolysis involved in cellular protein catabolic process (GO:1903050)	1.77428	1.45031	0.721345	0.441574	['PINK1']	Gene Ontology Biological Process (2018 version)	0.354997	upregulated
zinc II ion transmembrane transport (GO:0071577)	1.77428	1.45031	0.721345	0.441574	['SLC39A3']	Gene Ontology Biological Process (2018 version)	0.354997	upregulated
TOR signaling (GO:0031929)	1.77428	1.45031	0.721345	0.441574	['PINK1']	Gene Ontology Biological Process (2018 version)	0.354997	upregulated
negative regulation of axonogenesis (GO:0050771)	1.77428	1.45031	0.721345	0.441574	['MT3']	Gene Ontology Biological Process (2018 version)	0.354997	upregulated
vesicle-mediated transport between endosomal compartments (GO:0098927)	1.77428	1.45031	0.721345	0.441574	['SNX16']	Gene Ontology Biological Process (2018 version)	0.354997	upregulated
cellular nitrogen compound biosynthetic process (GO:0044271)	1.77428	1.45031	0.721345	0.441574	['SPR']	Gene Ontology Biological Process (2018 version)	0.354997	upregulated
positive regulation of blood circulation (GO:1903524)	1.77428	1.45031	0.721345	0.441574	['APLN']	Gene Ontology Biological Process (2018 version)	0.354997	upregulated
regulation of interleukin-8 secretion (GO:2000482)	1.77428	1.45031	0.721345	0.441574	['TMSB4X']	Gene Ontology Biological Process (2018 version)	0.354997	upregulated
regulation of monooxygenase activity (GO:0032768)	1.77428	1.45031	0.721345	0.441574	['SPR']	Gene Ontology Biological Process (2018 version)	0.354997	upregulated
positive regulation of ion transmembrane transporter activity (GO:0032414)	1.77428	1.45031	0.721345	0.441574	['TMSB4X']	Gene Ontology Biological Process (2018 version)	0.354997	upregulated
histone H3-K4 methylation (GO:0051568)	1.77428	1.45031	0.721345	0.441574	['WDR5']	Gene Ontology Biological Process (2018 version)	0.354997	upregulated
regulation of androgen receptor signaling pathway (GO:0060765)	1.77428	1.45031	0.721345	0.441574	['RNF14']	Gene Ontology Biological Process (2018 version)	0.354997	upregulated
positive regulation of cell junction assembly (GO:1901890)	1.77428	1.45031	0.721345	0.441574	['PPM1F']	Gene Ontology Biological Process (2018 version)	0.354997	upregulated
NAD metabolic process (GO:0019674)	1.77428	1.45031	0.721345	0.441574	['MDH1']	Gene Ontology Biological Process (2018 version)	0.354997	upregulated
negative regulation of axon extension (GO:0030517)	1.77428	1.45031	0.721345	0.441574	['MT3']	Gene Ontology Biological Process (2018 version)	0.354997	upregulated
viral budding (GO:0046755)	1.77428	1.45031	0.721345	0.441574	['CHMP1A']	Gene Ontology Biological Process (2018 version)	0.354997	upregulated
regulation of canonical Wnt signaling pathway (GO:0060828)	1.13202	0.924582	0.721345	0.441863	['PSMB4', 'PSMB3', 'UBC', 'RPS27A', 'PSMA7', 'RBX1']	Gene Ontology Biological Process (2018 version)	0.354712	upregulated
negative regulation of programmed cell death (GO:0043069)	1.08242	0.882509	0.721749	0.442501	['PRDX2', 'XBP1', 'MAEA', 'MIEN1', 'GSTP1', 'ZFAND6', 'UBC', 'ARAF', 'VHL', 'RPS27A', 'MT3']	Gene Ontology Biological Process (2018 version)	0.354086	upregulated
negative regulation of programmed cell death (GO:0043069)	1.08242	0.882509	0.721955	0.442501	['PLK3', 'AHI1', 'PRKCI', 'EGR3', 'RPL10', 'DDRGK1', 'ANXA5', 'TAF9', 'SOX9', 'MALT1', 'MAP4K4']	Gene Ontology Biological Process (2018 version)	0.354086	downregulated
response to reactive oxygen species (GO:0000302)	1.34621	1.09142	0.723623	0.444532	['PLK3', 'APOE']	Gene Ontology Biological Process (2018 version)	0.352097	downregulated
muscle organ development (GO:0007517)	1.34621	1.09142	0.723623	0.444532	['SMTN', 'EGR3']	Gene Ontology Biological Process (2018 version)	0.352097	downregulated
antigen processing and presentation of peptide antigen via MHC class II (GO:0002495)	1.23298	0.998197	0.723623	0.445044	['KIF3A', 'AP1S3', 'DNM2']	Gene Ontology Biological Process (2018 version)	0.351597	downregulated
positive regulation of cell growth (GO:0030307)	1.23298	0.998197	0.723623	0.445044	['RIMS2', 'RIMS1', 'TAF9']	Gene Ontology Biological Process (2018 version)	0.351597	downregulated
enhancer sequence-specific DNA binding (GO:0001158)	1.2591	0.929865	0.723698	0.477823	['MBD3', 'XBP1']	Gene Ontology Molecular Function (2018 version)	0.320733	upregulated
calcium channel regulator activity (GO:0005246)	1.56112	1.13782	0.723698	0.482465	['TSPAN13']	Gene Ontology Molecular Function (2018 version)	0.316534	upregulated
RNA polymerase II core binding (GO:0000993)	1.56112	1.13782	0.723698	0.482465	['SMYD2']	Gene Ontology Molecular Function (2018 version)	0.316534	upregulated
enhancer binding (GO:0035326)	1.56112	1.13782	0.723698	0.482465	['XBP1']	Gene Ontology Molecular Function (2018 version)	0.316534	upregulated
neuropeptide hormone activity (GO:0005184)	1.56112	1.13782	0.723698	0.482465	['CCK']	Gene Ontology Molecular Function (2018 version)	0.316534	upregulated
regulation of stress fiber assembly (GO:0051492)	1.34621	1.09142	0.724423	0.444532	['ITGB1BP1', 'PPM1F']	Gene Ontology Biological Process (2018 version)	0.352097	upregulated
positive regulation of cell growth (GO:0030307)	1.23298	0.998197	0.724617	0.445044	['SDCBP', 'SYT4', 'SLC25A33']	Gene Ontology Biological Process (2018 version)	0.351597	upregulated
calcium channel complex (GO:0034704)	1.69705	1.3343	0.725031	0.455551	['MCU']	Gene Ontology Cellular Component (2018 version)	0.341463	downregulated
phospholipase activity (GO:0004620)	1.16484	0.766937	0.725157	0.517676	['SMPD4', 'PLCG1']	Gene Ontology Molecular Function (2018 version)	0.285942	downregulated
nucleosomal DNA binding (GO:0031492)	1.39364	0.910355	0.726047	0.520368	['SMARCC2']	Gene Ontology Molecular Function (2018 version)	0.283689	downregulated
regulation of signal transduction by p53 class mediator (GO:1901796)	1.1655	0.920098	0.726439	0.454098	['PLK3', 'TAF15', 'TAF9', 'CHD3']	Gene Ontology Biological Process (2018 version)	0.342851	downregulated
positive regulation of microtubule polymerization or depolymerization (GO:0031112)	1.69705	1.3343	0.726439	0.455551	['CDK5RAP2']	Gene Ontology Biological Process (2018 version)	0.341463	downregulated
regulation of epidermal growth factor-activated receptor activity (GO:0007176)	1.69705	1.3343	0.726439	0.455551	['FBXW7']	Gene Ontology Biological Process (2018 version)	0.341463	downregulated
ATP generation from ADP (GO:0006757)	1.69705	1.3343	0.726439	0.455551	['HK1']	Gene Ontology Biological Process (2018 version)	0.341463	downregulated
regulation of actin filament bundle assembly (GO:0032231)	1.69705	1.3343	0.726439	0.455551	['ROCK1']	Gene Ontology Biological Process (2018 version)	0.341463	downregulated
negative regulation of G1/S transition of mitotic cell cycle (GO:2000134)	1.69705	1.3343	0.726439	0.455551	['PLK3']	Gene Ontology Biological Process (2018 version)	0.341463	downregulated
positive regulation of purine nucleotide biosynthetic process (GO:1900373)	1.69705	1.3343	0.726439	0.455551	['APOE']	Gene Ontology Biological Process (2018 version)	0.341463	downregulated
histone mRNA metabolic process (GO:0008334)	1.69705	1.3343	0.726439	0.455551	['SNRPD3']	Gene Ontology Biological Process (2018 version)	0.341463	downregulated
ear morphogenesis (GO:0042471)	1.69705	1.3343	0.726439	0.455551	['CHD7']	Gene Ontology Biological Process (2018 version)	0.341463	downregulated
dendritic spine organization (GO:0097061)	1.69705	1.3343	0.726439	0.455551	['DOCK10']	Gene Ontology Biological Process (2018 version)	0.341463	downregulated
positive regulation of microtubule polymerization (GO:0031116)	1.69705	1.3343	0.726439	0.455551	['CDK5RAP2']	Gene Ontology Biological Process (2018 version)	0.341463	downregulated
positive regulation of endopeptidase activity (GO:0010950)	1.69705	1.3343	0.726439	0.455551	['AIM2']	Gene Ontology Biological Process (2018 version)	0.341463	downregulated
axoneme assembly (GO:0035082)	1.69705	1.3343	0.726439	0.455551	['CCDC39']	Gene Ontology Biological Process (2018 version)	0.341463	downregulated
cellular senescence (GO:0090398)	1.69705	1.3343	0.726439	0.455551	['SMC6']	Gene Ontology Biological Process (2018 version)	0.341463	downregulated
negative regulation of endothelial cell apoptotic process (GO:2000352)	1.69705	1.3343	0.726439	0.455551	['TNIP2']	Gene Ontology Biological Process (2018 version)	0.341463	downregulated
regulation of cellular senescence (GO:2000772)	1.69705	1.3343	0.726439	0.455551	['PNPT1']	Gene Ontology Biological Process (2018 version)	0.341463	downregulated
negative regulation of intrinsic apoptotic signaling pathway in response to DNA damage (GO:1902230)	1.69705	1.3343	0.726439	0.455551	['TAF9']	Gene Ontology Biological Process (2018 version)	0.341463	downregulated
actin nucleation (GO:0045010)	1.69705	1.3343	0.726439	0.455551	['IQGAP2']	Gene Ontology Biological Process (2018 version)	0.341463	downregulated
protein alpha-1,2-demannosylation (GO:0036508)	1.69705	1.3343	0.726439	0.455551	['UGGT2']	Gene Ontology Biological Process (2018 version)	0.341463	downregulated
limb development (GO:0060173)	1.69705	1.3343	0.726439	0.455551	['CHD7']	Gene Ontology Biological Process (2018 version)	0.341463	downregulated
mucosal immune response (GO:0002385)	1.69705	1.3343	0.726439	0.455551	['OTUD7B']	Gene Ontology Biological Process (2018 version)	0.341463	downregulated
DNA replication initiation (GO:0006270)	1.69705	1.3343	0.726439	0.455551	['CDC7']	Gene Ontology Biological Process (2018 version)	0.341463	downregulated
regulation of transmembrane transport (GO:0034762)	1.69705	1.3343	0.726439	0.455551	['KCNJ16']	Gene Ontology Biological Process (2018 version)	0.341463	downregulated
negative regulation of viral life cycle (GO:1903901)	1.32333	1.04799	0.727621	0.452967	['IFITM3', 'BANF1']	Gene Ontology Biological Process (2018 version)	0.343933	upregulated
actin cytoskeleton reorganization (GO:0031532)	1.32333	1.04799	0.727621	0.452967	['CAPN10', 'DTNBP1']	Gene Ontology Biological Process (2018 version)	0.343933	upregulated
glycosaminoglycan metabolic process (GO:0030203)	1.32333	1.04799	0.727621	0.452967	['B3GAT3', 'IDS']	Gene Ontology Biological Process (2018 version)	0.343933	upregulated
positive regulation of cellular amide metabolic process (GO:0034250)	1.32333	1.04799	0.727621	0.452967	['RPS27L', 'RPL26']	Gene Ontology Biological Process (2018 version)	0.343933	upregulated
sensory perception of pain (GO:0019233)	1.69705	1.3343	0.727621	0.455551	['OPRL1']	Gene Ontology Biological Process (2018 version)	0.341463	upregulated
regulation of chromosome organization (GO:0033044)	1.69705	1.3343	0.727621	0.455551	['CENPV']	Gene Ontology Biological Process (2018 version)	0.341463	upregulated
membrane protein intracellular domain proteolysis (GO:0031293)	1.69705	1.3343	0.727621	0.455551	['PSENEN']	Gene Ontology Biological Process (2018 version)	0.341463	upregulated
regulation of chemotaxis (GO:0050920)	1.69705	1.3343	0.727621	0.455551	['PPM1F']	Gene Ontology Biological Process (2018 version)	0.341463	upregulated
negative regulation of oxidative stress-induced cell death (GO:1903202)	1.69705	1.3343	0.727621	0.455551	['PINK1']	Gene Ontology Biological Process (2018 version)	0.341463	upregulated
cellular senescence (GO:0090398)	1.69705	1.3343	0.727621	0.455551	['MAP2K1']	Gene Ontology Biological Process (2018 version)	0.341463	upregulated
regulation of AMPA receptor activity (GO:2000311)	1.69705	1.3343	0.727621	0.455551	['CNIH2']	Gene Ontology Biological Process (2018 version)	0.341463	upregulated
positive regulation of dephosphorylation (GO:0035306)	1.69705	1.3343	0.727621	0.455551	['CNEP1R1']	Gene Ontology Biological Process (2018 version)	0.341463	upregulated
mucosal immune response (GO:0002385)	1.69705	1.3343	0.727621	0.455551	['RPL39']	Gene Ontology Biological Process (2018 version)	0.341463	upregulated
DNA replication initiation (GO:0006270)	1.69705	1.3343	0.727621	0.455551	['POLE4']	Gene Ontology Biological Process (2018 version)	0.341463	upregulated
mammary gland development (GO:0030879)	1.69705	1.3343	0.727621	0.455551	['APLN']	Gene Ontology Biological Process (2018 version)	0.341463	upregulated
transition metal ion homeostasis (GO:0055076)	1.69705	1.3343	0.727621	0.455551	['MT3']	Gene Ontology Biological Process (2018 version)	0.341463	upregulated
proteoglycan biosynthetic process (GO:0030166)	1.69705	1.3343	0.727621	0.455551	['B3GAT3']	Gene Ontology Biological Process (2018 version)	0.341463	upregulated
negative regulation of proteasomal ubiquitin-dependent protein catabolic process (GO:0032435)	1.69705	1.3343	0.727621	0.455551	['SDCBP']	Gene Ontology Biological Process (2018 version)	0.341463	upregulated
regulation of cellular senescence (GO:2000772)	1.69705	1.3343	0.727621	0.455551	['EEF1E1']	Gene Ontology Biological Process (2018 version)	0.341463	upregulated
negative regulation of developmental growth (GO:0048640)	1.69705	1.3343	0.727621	0.455551	['MT3']	Gene Ontology Biological Process (2018 version)	0.341463	upregulated
receptor clustering (GO:0043113)	1.69705	1.3343	0.727621	0.455551	['ITGB1BP1']	Gene Ontology Biological Process (2018 version)	0.341463	upregulated
receptor catabolic process (GO:0032801)	1.69705	1.3343	0.727621	0.455551	['AP2S1']	Gene Ontology Biological Process (2018 version)	0.341463	upregulated
cellular response to transforming growth factor beta stimulus (GO:0071560)	1.20743	0.942558	0.731088	0.458117	['PARD6A', 'UBC', 'RPS27A']	Gene Ontology Biological Process (2018 version)	0.339024	upregulated
tRNA processing (GO:0008033)	1.3012	1.00667	0.731108	0.461328	['TRUB1', 'SARS']	Gene Ontology Biological Process (2018 version)	0.33599	downregulated
regulation of actin filament-based process (GO:0032970)	1.3012	1.00667	0.731108	0.461328	['ROCK1', 'ABRACL']	Gene Ontology Biological Process (2018 version)	0.33599	downregulated
regulation of protein ubiquitination (GO:0031396)	1.19505	0.916087	0.731108	0.464604	['FBXW7', 'OGT', 'MALT1']	Gene Ontology Biological Process (2018 version)	0.332917	downregulated
regulation of kinase activity (GO:0043549)	1.19505	0.916087	0.731108	0.464604	['LDB1', 'HNRNPU', 'EMP2']	Gene Ontology Biological Process (2018 version)	0.332917	downregulated
nervous system development (GO:0007399)	1.05782	0.806706	0.731108	0.466447	['AHI1', 'RBFOX1', 'RBFOX3', 'KIF3A', 'PCDHGA3', 'PCDHGC5', 'FABP7', 'CHD7', 'PCDHGA1', 'ATN1', 'CDK5RAP2', 'HAPLN2']	Gene Ontology Biological Process (2018 version)	0.331198	downregulated
positive regulation of embryonic development (GO:0040019)	1.62625	1.2307	0.731108	0.469178	['PHLDB1']	Gene Ontology Biological Process (2018 version)	0.328662	downregulated
regulation of DNA damage response, signal transduction by p53 class mediator (GO:0043516)	1.62625	1.2307	0.731108	0.469178	['DDX5']	Gene Ontology Biological Process (2018 version)	0.328662	downregulated
positive regulation of calcium ion transmembrane transport (GO:1904427)	1.62625	1.2307	0.731108	0.469178	['PLCG1']	Gene Ontology Biological Process (2018 version)	0.328662	downregulated
regulation of vascular smooth muscle cell proliferation (GO:1904705)	1.62625	1.2307	0.731108	0.469178	['FOXJ2']	Gene Ontology Biological Process (2018 version)	0.328662	downregulated
peptidyl-tyrosine dephosphorylation (GO:0035335)	1.62625	1.2307	0.731108	0.469178	['PTPN12']	Gene Ontology Biological Process (2018 version)	0.328662	downregulated
peptide hormone secretion (GO:0030072)	1.62625	1.2307	0.731108	0.469178	['RIMS2']	Gene Ontology Biological Process (2018 version)	0.328662	downregulated
respiratory tube development (GO:0030323)	1.62625	1.2307	0.731108	0.469178	['CCDC39']	Gene Ontology Biological Process (2018 version)	0.328662	downregulated
regulation of potassium ion transmembrane transporter activity (GO:1901016)	1.62625	1.2307	0.731108	0.469178	['ACTN2']	Gene Ontology Biological Process (2018 version)	0.328662	downregulated
female gamete generation (GO:0007292)	1.62625	1.2307	0.731108	0.469178	['CCDC36']	Gene Ontology Biological Process (2018 version)	0.328662	downregulated
cellular response to vascular endothelial growth factor stimulus (GO:0035924)	1.62625	1.2307	0.731108	0.469178	['EGR3']	Gene Ontology Biological Process (2018 version)	0.328662	downregulated
positive regulation of interleukin-1 beta secretion (GO:0050718)	1.62625	1.2307	0.731108	0.469178	['AIM2']	Gene Ontology Biological Process (2018 version)	0.328662	downregulated
regulation of lamellipodium assembly (GO:0010591)	1.62625	1.2307	0.731108	0.469178	['AUTS2']	Gene Ontology Biological Process (2018 version)	0.328662	downregulated
regulation of interleukin-10 production (GO:0032653)	1.62625	1.2307	0.731108	0.469178	['HMGB1']	Gene Ontology Biological Process (2018 version)	0.328662	downregulated
in utero embryonic development (GO:0001701)	1.62625	1.2307	0.731108	0.469178	['CHD7']	Gene Ontology Biological Process (2018 version)	0.328662	downregulated
positive regulation of interleukin-12 production (GO:0032735)	1.62625	1.2307	0.731108	0.469178	['HMGB1']	Gene Ontology Biological Process (2018 version)	0.328662	downregulated
regulation of protein ubiquitination involved in ubiquitin-dependent protein catabolic process (GO:2000058)	1.62625	1.2307	0.731108	0.469178	['FBXW7']	Gene Ontology Biological Process (2018 version)	0.328662	downregulated
regulation of telomere maintenance (GO:0032204)	1.62625	1.2307	0.731108	0.469178	['SMG6']	Gene Ontology Biological Process (2018 version)	0.328662	downregulated
negative regulation of wound healing (GO:0061045)	1.62625	1.2307	0.731108	0.469178	['APOE']	Gene Ontology Biological Process (2018 version)	0.328662	downregulated
misfolded or incompletely synthesized protein catabolic process (GO:0006515)	1.62625	1.2307	0.731108	0.469178	['UGGT2']	Gene Ontology Biological Process (2018 version)	0.328662	downregulated
carbohydrate homeostasis (GO:0033500)	1.27981	0.967336	0.731108	0.469614	['CRTC2', 'MCU']	Gene Ontology Biological Process (2018 version)	0.328259	downregulated
regulation of proteolysis (GO:0030162)	1.27981	0.967336	0.731108	0.469614	['SPOP', 'OGT']	Gene Ontology Biological Process (2018 version)	0.328259	downregulated
ribosomal large subunit biogenesis (GO:0042273)	1.27981	0.967336	0.731108	0.469614	['RPL10', 'LAS1L']	Gene Ontology Biological Process (2018 version)	0.328259	downregulated
negative regulation of neuron apoptotic process (GO:0043524)	1.27981	0.967336	0.731108	0.469614	['PRKCI', 'APOE']	Gene Ontology Biological Process (2018 version)	0.328259	downregulated
positive regulation of cell projection organization (GO:0031346)	1.27981	0.967336	0.731108	0.469614	['PRKCI', 'APOE']	Gene Ontology Biological Process (2018 version)	0.328259	downregulated
ficolin-1-rich granule membrane (GO:0101003)	1.32333	1.04799	0.731968	0.452967	['ATP6AP2', 'DYNLL1']	Gene Ontology Cellular Component (2018 version)	0.343933	upregulated
regulation of primary metabolic process (GO:0080090)	1.15681	0.899288	0.732557	0.459606	['PSMB4', 'PSMB3', 'PSAP', 'PSMA7']	Gene Ontology Biological Process (2018 version)	0.337615	upregulated
cellular response to lipid (GO:0071396)	1.12845	0.876692	0.732557	0.45983	['NDUFA13', 'XBP1', 'TESC', 'GSTP1', 'GNAI1']	Gene Ontology Biological Process (2018 version)	0.337402	upregulated
regulation of actin filament-based process (GO:0032970)	1.3012	1.00667	0.733047	0.461328	['SH3BP1', 'RHOQ']	Gene Ontology Biological Process (2018 version)	0.33599	upregulated
cellular protein catabolic process (GO:0044257)	1.3012	1.00667	0.733047	0.461328	['CLPP', 'AP2S1']	Gene Ontology Biological Process (2018 version)	0.33599	upregulated
stress-activated MAPK cascade (GO:0051403)	1.3012	1.00667	0.733047	0.461328	['UBC', 'RPS27A']	Gene Ontology Biological Process (2018 version)	0.33599	upregulated
protein deubiquitination (GO:0016579)	1.09331	0.842126	0.734159	0.462894	['UCHL1', 'PSMB4', 'PSMB3', 'UBC', 'EIF3F', 'RPS27A', 'PSMA7']	Gene Ontology Biological Process (2018 version)	0.334518	upregulated
protein processing (GO:0016485)	1.19505	0.916087	0.734159	0.464604	['PSENEN', 'STOML2', 'RHBDL3']	Gene Ontology Biological Process (2018 version)	0.332917	upregulated
inorganic cation transmembrane transport (GO:0098662)	1.14824	0.878998	0.734159	0.465094	['ATP6V0B', 'ATP6V1B2', 'SLC39A3', 'ATP5J2']	Gene Ontology Biological Process (2018 version)	0.332459	upregulated
organelle assembly (GO:0070925)	1.06691	0.814048	0.734159	0.466268	['MAP1LC3B', 'MAP1LC3A', 'CENPW', 'ARL6', 'CHMP1A', 'TMEM107', 'WDR5', 'DYNLL1', 'GABARAP', 'RAB11A']	Gene Ontology Biological Process (2018 version)	0.331364	upregulated
monocarboxylic acid catabolic process (GO:0072329)	1.62625	1.2307	0.734159	0.469178	['NUDT19']	Gene Ontology Biological Process (2018 version)	0.328662	upregulated
regulation of lamellipodium assembly (GO:0010591)	1.62625	1.2307	0.734159	0.469178	['BRK1']	Gene Ontology Biological Process (2018 version)	0.328662	upregulated
misfolded or incompletely synthesized protein catabolic process (GO:0006515)	1.62625	1.2307	0.734159	0.469178	['DERL1']	Gene Ontology Biological Process (2018 version)	0.328662	upregulated
regulation of spindle assembly (GO:0090169)	1.62625	1.2307	0.734159	0.469178	['CHMP1A']	Gene Ontology Biological Process (2018 version)	0.328662	upregulated
regulation of centrosome duplication (GO:0010824)	1.62625	1.2307	0.734159	0.469178	['CHMP1A']	Gene Ontology Biological Process (2018 version)	0.328662	upregulated
regulation of glucose metabolic process (GO:0010906)	1.62625	1.2307	0.734159	0.469178	['MLYCD']	Gene Ontology Biological Process (2018 version)	0.328662	upregulated
chondroitin sulfate proteoglycan biosynthetic process (GO:0050650)	1.62625	1.2307	0.734159	0.469178	['B3GAT3']	Gene Ontology Biological Process (2018 version)	0.328662	upregulated
positive regulation of interleukin-1 beta secretion (GO:0050718)	1.62625	1.2307	0.734159	0.469178	['PANX1']	Gene Ontology Biological Process (2018 version)	0.328662	upregulated
cellular response to vascular endothelial growth factor stimulus (GO:0035924)	1.62625	1.2307	0.734159	0.469178	['ITGB1BP1']	Gene Ontology Biological Process (2018 version)	0.328662	upregulated
long-chain fatty acid transport (GO:0015909)	1.62625	1.2307	0.734159	0.469178	['THRSP']	Gene Ontology Biological Process (2018 version)	0.328662	upregulated
long-chain fatty-acyl-CoA metabolic process (GO:0035336)	1.62625	1.2307	0.734159	0.469178	['HACD2']	Gene Ontology Biological Process (2018 version)	0.328662	upregulated
respiratory tube development (GO:0030323)	1.62625	1.2307	0.734159	0.469178	['POLR2D']	Gene Ontology Biological Process (2018 version)	0.328662	upregulated
peptidyl-tyrosine dephosphorylation (GO:0035335)	1.62625	1.2307	0.734159	0.469178	['DUSP28']	Gene Ontology Biological Process (2018 version)	0.328662	upregulated
regulation of vascular smooth muscle cell proliferation (GO:1904705)	1.62625	1.2307	0.734159	0.469178	['APLN']	Gene Ontology Biological Process (2018 version)	0.328662	upregulated
negative regulation of neuron apoptotic process (GO:0043524)	1.27981	0.967336	0.734219	0.469614	['PINK1', 'MT3']	Gene Ontology Biological Process (2018 version)	0.328259	upregulated
clathrin-coated vesicle (GO:0030136)	1.20743	0.942558	0.734964	0.458117	['VAMP7', 'AP2S1', 'VAMP3']	Gene Ontology Cellular Component (2018 version)	0.339024	upregulated
basal RNA polymerase II transcription machinery binding (GO:0001099)	1.501	1.05423	0.736938	0.495421	['SMYD2']	Gene Ontology Molecular Function (2018 version)	0.305026	upregulated
beta-tubulin binding (GO:0048487)	1.501	1.05423	0.736938	0.495421	['GABARAP']	Gene Ontology Molecular Function (2018 version)	0.305026	upregulated
ubiquitin-like protein ligase activity (GO:0061659)	1.07813	0.751205	0.737988	0.498193	['RNF14', 'AMFR', 'MKRN1', 'VHL', 'RBX1']	Gene Ontology Molecular Function (2018 version)	0.302602	upregulated
centriolar satellite (GO:0034451)	1.62625	1.2307	0.738983	0.469178	['PARD6A']	Gene Ontology Cellular Component (2018 version)	0.328662	upregulated
U4/U6 x U5 tri-snRNP complex (GO:0046540)	1.62625	1.2307	0.738983	0.469178	['SNRPD2']	Gene Ontology Cellular Component (2018 version)	0.328662	upregulated
axon (GO:0030424)	1.1398	0.859213	0.738983	0.470563	['PINK1', 'DTNBP1', 'CCK', 'RAB11A']	Gene Ontology Cellular Component (2018 version)	0.327382	upregulated
snoRNA binding (GO:0030515)	1.34552	0.848222	0.739341	0.532376	['NOP14']	Gene Ontology Molecular Function (2018 version)	0.273781	downregulated
GTPase regulator activity (GO:0030695)	1.01892	0.639068	0.739341	0.534085	['RGS4', 'RIMS1', 'ARHGAP21', 'ARAP2', 'GPS2', 'RGS11', 'IQGAP2']	Gene Ontology Molecular Function (2018 version)	0.27239	downregulated
GTP binding (GO:0005525)	1.09164	0.750319	0.740304	0.502917	['RHOQ', 'GNAI1', 'RAN', 'NME1']	Gene Ontology Molecular Function (2018 version)	0.298504	upregulated
ATP-dependent DNA helicase activity (GO:0004003)	1.44534	0.97874	0.740304	0.508052	['BRIP1']	Gene Ontology Molecular Function (2018 version)	0.294092	upregulated
metallocarboxypeptidase activity (GO:0004181)	1.44534	0.97874	0.740304	0.508052	['PEPD']	Gene Ontology Molecular Function (2018 version)	0.294092	upregulated
acylglycerol O-acyltransferase activity (GO:0016411)	1.44534	0.97874	0.740304	0.508052	['LPCAT1']	Gene Ontology Molecular Function (2018 version)	0.294092	upregulated
positive regulation of endocytosis (GO:0045807)	1.2591	0.929865	0.742015	0.477823	['CLIP3', 'APOE']	Gene Ontology Biological Process (2018 version)	0.320733	downregulated
cellular response to decreased oxygen levels (GO:0036294)	1.2591	0.929865	0.742015	0.477823	['EPAS1', 'ZFP36L1']	Gene Ontology Biological Process (2018 version)	0.320733	downregulated
homophilic cell adhesion via plasma membrane adhesion molecules (GO:0007156)	1.2591	0.929865	0.742015	0.477823	['CADM3', 'CDH10']	Gene Ontology Biological Process (2018 version)	0.320733	downregulated
regulation of protein phosphorylation (GO:0001932)	1.07587	0.791955	0.742015	0.478974	['CLIP3', 'AKAP8L', 'AKAP8', 'DVL2', 'SOX9', 'TNIK', 'BRD4']	Gene Ontology Biological Process (2018 version)	0.319688	downregulated
positive regulation of glucose import (GO:0046326)	1.56112	1.13782	0.742015	0.482465	['PRKCI']	Gene Ontology Biological Process (2018 version)	0.316534	downregulated
regulation of pri-miRNA transcription from RNA polymerase II promoter (GO:1902893)	1.56112	1.13782	0.742015	0.482465	['SOX9']	Gene Ontology Biological Process (2018 version)	0.316534	downregulated
regulation of transcription regulatory region DNA binding (GO:2000677)	1.56112	1.13782	0.742015	0.482465	['DOT1L']	Gene Ontology Biological Process (2018 version)	0.316534	downregulated
positive regulation of wound healing (GO:0090303)	1.56112	1.13782	0.742015	0.482465	['RREB1']	Gene Ontology Biological Process (2018 version)	0.316534	downregulated
regulation of supramolecular fiber organization (GO:1902903)	1.56112	1.13782	0.742015	0.482465	['APOE']	Gene Ontology Biological Process (2018 version)	0.316534	downregulated
negative regulation of catalytic activity (GO:0043086)	1.56112	1.13782	0.742015	0.482465	['PPP1R12A']	Gene Ontology Biological Process (2018 version)	0.316534	downregulated
regulation of transcription involved in G1/S transition of mitotic cell cycle (GO:0000083)	1.56112	1.13782	0.742015	0.482465	['BRD4']	Gene Ontology Biological Process (2018 version)	0.316534	downregulated
regulation of microtubule-based process (GO:0032886)	1.56112	1.13782	0.742015	0.482465	['PHLDB1']	Gene Ontology Biological Process (2018 version)	0.316534	downregulated
fat-soluble vitamin metabolic process (GO:0006775)	1.56112	1.13782	0.742015	0.482465	['ARID4A']	Gene Ontology Biological Process (2018 version)	0.316534	downregulated
apoptotic cell clearance (GO:0043277)	1.56112	1.13782	0.742015	0.482465	['HMGB1']	Gene Ontology Biological Process (2018 version)	0.316534	downregulated
bile acid biosynthetic process (GO:0006699)	1.56112	1.13782	0.742015	0.482465	['HSD17B4']	Gene Ontology Biological Process (2018 version)	0.316534	downregulated
Ras protein signal transduction (GO:0007265)	1.07929	0.779519	0.742582	0.485658	['CNKSR2', 'USP8', 'SETDB1', 'ROCK1', 'EPS8L2', 'RREB1']	Gene Ontology Biological Process (2018 version)	0.313669	downregulated
cellular response to type I interferon (GO:0071357)	1.23905	0.89415	0.742582	0.485954	['EGR1', 'SP100']	Gene Ontology Biological Process (2018 version)	0.313405	downregulated
chromatin assembly (GO:0031497)	1.23905	0.89415	0.742582	0.485954	['PAF1', 'SOX9']	Gene Ontology Biological Process (2018 version)	0.313405	downregulated
positive regulation of protein modification by small protein conjugation or removal (GO:1903322)	1.23905	0.89415	0.742582	0.485954	['FBXW7', 'MALT1']	Gene Ontology Biological Process (2018 version)	0.313405	downregulated
regulation of myeloid cell differentiation (GO:0045637)	1.23905	0.89415	0.742582	0.485954	['SETD1A', 'PAF1']	Gene Ontology Biological Process (2018 version)	0.313405	downregulated
regulation of cell division (GO:0051302)	1.23905	0.89415	0.742582	0.485954	['PLK3', 'PRC1']	Gene Ontology Biological Process (2018 version)	0.313405	downregulated
type I interferon signaling pathway (GO:0060337)	1.23905	0.89415	0.742582	0.485954	['EGR1', 'SP100']	Gene Ontology Biological Process (2018 version)	0.313405	downregulated
fatty acid catabolic process (GO:0009062)	1.23905	0.89415	0.742582	0.485954	['HSD17B4', 'MUT']	Gene Ontology Biological Process (2018 version)	0.313405	downregulated
regulation of mitotic cell cycle phase transition (GO:1901990)	1.09029	0.780669	0.743326	0.488693	['ODF2', 'CNTRL', 'XPC', 'CDK5RAP2', 'ZFP36L1']	Gene Ontology Biological Process (2018 version)	0.310964	downregulated
G1/S transition of mitotic cell cycle (GO:0000082)	1.14795	0.818417	0.743326	0.490201	['PLK3', 'CDC7', 'BRD4']	Gene Ontology Biological Process (2018 version)	0.309626	downregulated
peptidyl-serine phosphorylation (GO:0018105)	1.10724	0.784834	0.743326	0.492225	['PRKCI', 'DMPK', 'CDC7', 'TOP1']	Gene Ontology Biological Process (2018 version)	0.307837	downregulated
positive regulation of cellular protein localization (GO:1903829)	1.21963	0.860091	0.743326	0.494006	['PLK3', 'DDRGK1']	Gene Ontology Biological Process (2018 version)	0.306268	downregulated
sphingolipid biosynthetic process (GO:0030148)	1.21963	0.860091	0.743326	0.494006	['CERS4', 'SMPD4']	Gene Ontology Biological Process (2018 version)	0.306268	downregulated
negative regulation of osteoblast differentiation (GO:0045668)	1.501	1.05423	0.743326	0.495421	['NOCT']	Gene Ontology Biological Process (2018 version)	0.305026	downregulated
regulation of protein localization to cell surface (GO:2000008)	1.501	1.05423	0.743326	0.495421	['ACTN2']	Gene Ontology Biological Process (2018 version)	0.305026	downregulated
regulation of autophagy of mitochondrion (GO:1903146)	1.501	1.05423	0.743326	0.495421	['FBXW7']	Gene Ontology Biological Process (2018 version)	0.305026	downregulated
negative regulation of organelle assembly (GO:1902116)	1.501	1.05423	0.743326	0.495421	['CDK5RAP2']	Gene Ontology Biological Process (2018 version)	0.305026	downregulated
regulation of vascular endothelial growth factor production (GO:0010574)	1.501	1.05423	0.743326	0.495421	['SARS']	Gene Ontology Biological Process (2018 version)	0.305026	downregulated
regulation of protein targeting to membrane (GO:0090313)	1.501	1.05423	0.743326	0.495421	['ITGAM']	Gene Ontology Biological Process (2018 version)	0.305026	downregulated
positive regulation of substrate adhesion-dependent cell spreading (GO:1900026)	1.501	1.05423	0.743326	0.495421	['RREB1']	Gene Ontology Biological Process (2018 version)	0.305026	downregulated
microtubule polymerization (GO:0046785)	1.501	1.05423	0.743326	0.495421	['TUBGCP3']	Gene Ontology Biological Process (2018 version)	0.305026	downregulated
negative regulation of myeloid leukocyte differentiation (GO:0002762)	1.501	1.05423	0.743326	0.495421	['LRRC17']	Gene Ontology Biological Process (2018 version)	0.305026	downregulated
transcription from RNA polymerase III promoter (GO:0006383)	1.501	1.05423	0.743326	0.495421	['SNAPC4']	Gene Ontology Biological Process (2018 version)	0.305026	downregulated
regulation of protein localization to nucleus (GO:1900180)	1.501	1.05423	0.743326	0.495421	['OTUD7B']	Gene Ontology Biological Process (2018 version)	0.305026	downregulated
negative regulation of microtubule polymerization or depolymerization (GO:0031111)	1.501	1.05423	0.743326	0.495421	['CLIP3']	Gene Ontology Biological Process (2018 version)	0.305026	downregulated
telomere maintenance via telomere lengthening (GO:0010833)	1.501	1.05423	0.743326	0.495421	['SMG6']	Gene Ontology Biological Process (2018 version)	0.305026	downregulated
regulation of cilium assembly (GO:1902017)	1.501	1.05423	0.743326	0.495421	['IFT88']	Gene Ontology Biological Process (2018 version)	0.305026	downregulated
positive regulation of lipid kinase activity (GO:0090218)	1.501	1.05423	0.743326	0.495421	['EEF1A2']	Gene Ontology Biological Process (2018 version)	0.305026	downregulated
leukocyte cell-cell adhesion (GO:0007159)	1.501	1.05423	0.743326	0.495421	['ROCK1']	Gene Ontology Biological Process (2018 version)	0.305026	downregulated
peptidyl-glutamic acid modification (GO:0018200)	1.501	1.05423	0.743326	0.495421	['AGBL5']	Gene Ontology Biological Process (2018 version)	0.305026	downregulated
endocytic recycling (GO:0032456)	1.501	1.05423	0.743326	0.495421	['PTPN23']	Gene Ontology Biological Process (2018 version)	0.305026	downregulated
positive regulation of macromolecule biosynthetic process (GO:0010557)	1.13149	0.839917	0.743592	0.476012	['XBP1', 'PRMT1', 'RPS27L', 'RPL26']	Gene Ontology Biological Process (2018 version)	0.322382	upregulated
positive regulation of cellular component organization (GO:0051130)	1.13674	0.7959	0.743783	0.496507	['CLIP3', 'APOE', 'PTPN23']	Gene Ontology Biological Process (2018 version)	0.304075	downregulated
positive regulation of cellular catabolic process (GO:0031331)	1.13674	0.7959	0.743783	0.496507	['PNPT1', 'ROCK1', 'APOE']	Gene Ontology Biological Process (2018 version)	0.304075	downregulated
lipid droplet (GO:0005811)	1.2591	0.929865	0.744234	0.477823	['HILPDA', 'LPCAT1']	Gene Ontology Cellular Component (2018 version)	0.320733	upregulated
early endosome (GO:0005769)	1.08435	0.792893	0.744234	0.481323	['MAP2K1', 'SNX16', 'SNX17', 'CHMP1A', 'SH3GL2', 'TMEM230']	Gene Ontology Cellular Component (2018 version)	0.317564	upregulated
lytic vacuole (GO:0000323)	1.09647	0.79586	0.744234	0.483919	['TMEM59', 'PSAP', 'GLMP', 'TMEM9', 'AP5S1']	Gene Ontology Cellular Component (2018 version)	0.315227	upregulated
positive regulation of cell migration (GO:0030335)	1.08945	0.806505	0.744237	0.476976	['SDCBP', 'XBP1', 'MIEN1', 'ELP5', 'RAB11A', 'PPM1F']	Gene Ontology Biological Process (2018 version)	0.321504	upregulated
protein import into nucleus (GO:0006606)	1.17103	0.865673	0.744237	0.477475	['RANBP3', 'MT3', 'RAN']	Gene Ontology Biological Process (2018 version)	0.321049	upregulated
Fc-epsilon receptor signaling pathway (GO:0038095)	1.10272	0.811365	0.744237	0.47913	['PSMB4', 'PSMB3', 'UBC', 'RPS27A', 'PSMA7']	Gene Ontology Biological Process (2018 version)	0.319547	upregulated
cytoskeleton-dependent intracellular transport (GO:0030705)	1.56112	1.13782	0.744237	0.482465	['DYNLL1']	Gene Ontology Biological Process (2018 version)	0.316534	upregulated
regulation of centrosome cycle (GO:0046605)	1.56112	1.13782	0.744237	0.482465	['CHMP1A']	Gene Ontology Biological Process (2018 version)	0.316534	upregulated
positive regulation of wound healing (GO:0090303)	1.56112	1.13782	0.744237	0.482465	['XBP1']	Gene Ontology Biological Process (2018 version)	0.316534	upregulated
regulation of p38MAPK cascade (GO:1900744)	1.56112	1.13782	0.744237	0.482465	['PRMT1']	Gene Ontology Biological Process (2018 version)	0.316534	upregulated
regulation of supramolecular fiber organization (GO:1902903)	1.56112	1.13782	0.744237	0.482465	['BRK1']	Gene Ontology Biological Process (2018 version)	0.316534	upregulated
negative regulation of catalytic activity (GO:0043086)	1.56112	1.13782	0.744237	0.482465	['MT3']	Gene Ontology Biological Process (2018 version)	0.316534	upregulated
regulation of viral entry into host cell (GO:0046596)	1.56112	1.13782	0.744237	0.482465	['IFITM3']	Gene Ontology Biological Process (2018 version)	0.316534	upregulated
fat-soluble vitamin metabolic process (GO:0006775)	1.56112	1.13782	0.744237	0.482465	['CBR1']	Gene Ontology Biological Process (2018 version)	0.316534	upregulated
strand displacement (GO:0000732)	1.56112	1.13782	0.744237	0.482465	['BRIP1']	Gene Ontology Biological Process (2018 version)	0.316534	upregulated
regulation of pri-miRNA transcription from RNA polymerase II promoter (GO:1902893)	1.56112	1.13782	0.744237	0.482465	['APLN']	Gene Ontology Biological Process (2018 version)	0.316534	upregulated
cation transmembrane transport (GO:0098655)	1.56112	1.13782	0.744237	0.482465	['TIMM8B']	Gene Ontology Biological Process (2018 version)	0.316534	upregulated
negative regulation of telomere maintenance via telomere lengthening (GO:1904357)	1.56112	1.13782	0.744237	0.482465	['TEN1']	Gene Ontology Biological Process (2018 version)	0.316534	upregulated
peptide metabolic process (GO:0006518)	1.15937	0.841665	0.745235	0.483857	['GSTP1', 'GSTT1', 'EEF1E1']	Gene Ontology Biological Process (2018 version)	0.315283	upregulated
Fc receptor signaling pathway (GO:0038093)	1.09647	0.79586	0.745235	0.483919	['PSMB4', 'PSMB3', 'UBC', 'RPS27A', 'PSMA7']	Gene Ontology Biological Process (2018 version)	0.315227	upregulated
Ras protein signal transduction (GO:0007265)	1.07929	0.779519	0.745264	0.485658	['RRAS', 'ARHGDIG', 'BRK1', 'HACD3', 'RHOQ', 'RAB11A']	Gene Ontology Biological Process (2018 version)	0.313669	upregulated
negative regulation of cell adhesion (GO:0007162)	1.23905	0.89415	0.745264	0.485954	['ARHGDIG', 'ITGB1BP1']	Gene Ontology Biological Process (2018 version)	0.313405	upregulated
cellular response to reactive oxygen species (GO:0034614)	1.23905	0.89415	0.745264	0.485954	['IMPACT', 'MT3']	Gene Ontology Biological Process (2018 version)	0.313405	upregulated
regulation of myeloid cell differentiation (GO:0045637)	1.23905	0.89415	0.745264	0.485954	['PRMT1', 'WDR5']	Gene Ontology Biological Process (2018 version)	0.313405	upregulated
positive regulation of protein modification by small protein conjugation or removal (GO:1903322)	1.23905	0.89415	0.745264	0.485954	['PINK1', 'DERL1']	Gene Ontology Biological Process (2018 version)	0.313405	upregulated
transmembrane receptor protein serine/threonine kinase signaling pathway (GO:0007178)	1.11521	0.802741	0.746008	0.486843	['EID2', 'PARD6A', 'UBC', 'RPS27A']	Gene Ontology Biological Process (2018 version)	0.312611	upregulated
regulation of protein localization to plasma membrane (GO:1903076)	1.2008	0.827593	0.746077	0.501978	['CLIP3', 'PRKCI']	Gene Ontology Biological Process (2018 version)	0.299316	downregulated
positive regulation of endothelial cell proliferation (GO:0001938)	1.2008	0.827593	0.746077	0.501978	['EGR3', 'HMGB1']	Gene Ontology Biological Process (2018 version)	0.299316	downregulated
positive regulation of autophagy (GO:0010508)	1.2008	0.827593	0.746077	0.501978	['PLK3', 'ROCK1']	Gene Ontology Biological Process (2018 version)	0.299316	downregulated
positive regulation of epithelial cell proliferation (GO:0050679)	1.12575	0.774087	0.746077	0.502773	['EGR3', 'SOX9', 'RREB1']	Gene Ontology Biological Process (2018 version)	0.298628	downregulated
cellular response to starvation (GO:0009267)	1.12575	0.774087	0.746077	0.502773	['GABARAPL1', 'EIF2AK2', 'HNRNPA1']	Gene Ontology Biological Process (2018 version)	0.298628	downregulated
aerobic respiration (GO:0009060)	1.44534	0.97874	0.746077	0.508052	['MT-CO1']	Gene Ontology Biological Process (2018 version)	0.294092	downregulated
synaptic transmission, cholinergic (GO:0007271)	1.44534	0.97874	0.746077	0.508052	['APOE']	Gene Ontology Biological Process (2018 version)	0.294092	downregulated
chondrocyte differentiation (GO:0002062)	1.44534	0.97874	0.746077	0.508052	['SOX9']	Gene Ontology Biological Process (2018 version)	0.294092	downregulated
positive regulation of protein tyrosine kinase activity (GO:0061098)	1.44534	0.97874	0.746077	0.508052	['FBXW7']	Gene Ontology Biological Process (2018 version)	0.294092	downregulated
regulation of receptor internalization (GO:0002090)	1.44534	0.97874	0.746077	0.508052	['AHI1']	Gene Ontology Biological Process (2018 version)	0.294092	downregulated
cellular amino acid biosynthetic process (GO:0008652)	1.44534	0.97874	0.746077	0.508052	['FOLH1']	Gene Ontology Biological Process (2018 version)	0.294092	downregulated
carboxylic acid catabolic process (GO:0046395)	1.44534	0.97874	0.746077	0.508052	['RENBP']	Gene Ontology Biological Process (2018 version)	0.294092	downregulated
organelle fission (GO:0048285)	1.44534	0.97874	0.746077	0.508052	['DNM2']	Gene Ontology Biological Process (2018 version)	0.294092	downregulated
transcription elongation from RNA polymerase I promoter (GO:0006362)	1.44534	0.97874	0.746077	0.508052	['TAF1D']	Gene Ontology Biological Process (2018 version)	0.294092	downregulated
bicellular tight junction assembly (GO:0070830)	1.44534	0.97874	0.746077	0.508052	['PRKCI']	Gene Ontology Biological Process (2018 version)	0.294092	downregulated
RNA phosphodiester bond hydrolysis (GO:0090501)	1.44534	0.97874	0.746077	0.508052	['PCF11']	Gene Ontology Biological Process (2018 version)	0.294092	downregulated
primary neural tube formation (GO:0014020)	1.44534	0.97874	0.746077	0.508052	['DVL2']	Gene Ontology Biological Process (2018 version)	0.294092	downregulated
calcium ion import (GO:0070509)	1.44534	0.97874	0.746077	0.508052	['MCU']	Gene Ontology Biological Process (2018 version)	0.294092	downregulated
triglyceride homeostasis (GO:0070328)	1.44534	0.97874	0.746077	0.508052	['APOE']	Gene Ontology Biological Process (2018 version)	0.294092	downregulated
regulation of lipid biosynthetic process (GO:0046890)	1.44534	0.97874	0.746077	0.508052	['APOE']	Gene Ontology Biological Process (2018 version)	0.294092	downregulated
positive regulation of phospholipid metabolic process (GO:1903727)	1.44534	0.97874	0.746077	0.508052	['FABP3']	Gene Ontology Biological Process (2018 version)	0.294092	downregulated
lytic vacuole organization (GO:0080171)	1.44534	0.97874	0.746077	0.508052	['HOOK1']	Gene Ontology Biological Process (2018 version)	0.294092	downregulated
neuron projection extension (GO:1990138)	1.44534	0.97874	0.746077	0.508052	['AUTS2']	Gene Ontology Biological Process (2018 version)	0.294092	downregulated
cellular response to hydrogen peroxide (GO:0070301)	1.44534	0.97874	0.746077	0.508052	['PLEKHA1']	Gene Ontology Biological Process (2018 version)	0.294092	downregulated
regulation of actin polymerization or depolymerization (GO:0008064)	1.44534	0.97874	0.746077	0.508052	['EPS8L2']	Gene Ontology Biological Process (2018 version)	0.294092	downregulated
negative regulation of canonical Wnt signaling pathway (GO:0090090)	1.08401	0.733687	0.746077	0.508226	['TLE2', 'DVL2', 'SOX9', 'APOE']	Gene Ontology Biological Process (2018 version)	0.293943	downregulated
ficolin-1-rich granule (GO:0101002)	1.09029	0.780669	0.746429	0.488693	['CSTB', 'PGAM1', 'GSTP1', 'ATP6AP2', 'DYNLL1']	Gene Ontology Cellular Component (2018 version)	0.310964	upregulated
MLL1/2 complex (GO:0044665)	1.501	1.05423	0.746478	0.495421	['WDR5']	Gene Ontology Cellular Component (2018 version)	0.305026	upregulated
MLL1 complex (GO:0071339)	1.501	1.05423	0.746478	0.495421	['WDR5']	Gene Ontology Cellular Component (2018 version)	0.305026	upregulated
positive regulation of cellular protein localization (GO:1903829)	1.21963	0.860091	0.746921	0.494006	['PARD6A', 'B3GAT3']	Gene Ontology Biological Process (2018 version)	0.306268	upregulated
negative regulation of peptidyl-tyrosine phosphorylation (GO:0050732)	1.501	1.05423	0.746921	0.495421	['PPP2R1A']	Gene Ontology Biological Process (2018 version)	0.305026	upregulated
phosphatidylinositol phosphorylation (GO:0046854)	1.501	1.05423	0.746921	0.495421	['TTC7B']	Gene Ontology Biological Process (2018 version)	0.305026	upregulated
regulation of intracellular steroid hormone receptor signaling pathway (GO:0033143)	1.501	1.05423	0.746921	0.495421	['RNF14']	Gene Ontology Biological Process (2018 version)	0.305026	upregulated
phosphatidylcholine acyl-chain remodeling (GO:0036151)	1.501	1.05423	0.746921	0.495421	['LPCAT1']	Gene Ontology Biological Process (2018 version)	0.305026	upregulated
negative regulation of smooth muscle cell proliferation (GO:0048662)	1.501	1.05423	0.746921	0.495421	['APLN']	Gene Ontology Biological Process (2018 version)	0.305026	upregulated
negative regulation of small GTPase mediated signal transduction (GO:0051058)	1.501	1.05423	0.746921	0.495421	['SH3BP1']	Gene Ontology Biological Process (2018 version)	0.305026	upregulated
transcription from RNA polymerase III promoter (GO:0006383)	1.501	1.05423	0.746921	0.495421	['TROVE2']	Gene Ontology Biological Process (2018 version)	0.305026	upregulated
transition metal ion transport (GO:0000041)	1.501	1.05423	0.746921	0.495421	['MT3']	Gene Ontology Biological Process (2018 version)	0.305026	upregulated
cellular response to glucose stimulus (GO:0071333)	1.501	1.05423	0.746921	0.495421	['XBP1']	Gene Ontology Biological Process (2018 version)	0.305026	upregulated
regulation of autophagy of mitochondrion (GO:1903146)	1.501	1.05423	0.746921	0.495421	['PINK1']	Gene Ontology Biological Process (2018 version)	0.305026	upregulated
protein localization to chromosome (GO:0034502)	1.501	1.05423	0.746921	0.495421	['BOD1']	Gene Ontology Biological Process (2018 version)	0.305026	upregulated
negative regulation of organelle assembly (GO:1902116)	1.501	1.05423	0.746921	0.495421	['PINK1']	Gene Ontology Biological Process (2018 version)	0.305026	upregulated
cargo loading into vesicle (GO:0035459)	1.501	1.05423	0.746921	0.495421	['SAR1A']	Gene Ontology Biological Process (2018 version)	0.305026	upregulated
muscle fiber development (GO:0048747)	1.501	1.05423	0.746921	0.495421	['CAV2']	Gene Ontology Biological Process (2018 version)	0.305026	upregulated
negative regulation of cell-matrix adhesion (GO:0001953)	1.501	1.05423	0.746921	0.495421	['ITGB1BP1']	Gene Ontology Biological Process (2018 version)	0.305026	upregulated
extrinsic apoptotic signaling pathway via death domain receptors (GO:0008625)	1.501	1.05423	0.746921	0.495421	['GABARAP']	Gene Ontology Biological Process (2018 version)	0.305026	upregulated
phosphatidylserine metabolic process (GO:0006658)	1.501	1.05423	0.746921	0.495421	['PTDSS1']	Gene Ontology Biological Process (2018 version)	0.305026	upregulated
regulation of neurotransmitter secretion (GO:0046928)	1.501	1.05423	0.746921	0.495421	['DTNBP1']	Gene Ontology Biological Process (2018 version)	0.305026	upregulated
fatty acid metabolic process (GO:0006631)	1.13674	0.7959	0.746921	0.496507	['XBP1', 'NUDT19', 'MLYCD']	Gene Ontology Biological Process (2018 version)	0.304075	upregulated
RNA splicing (GO:0008380)	1.13674	0.7959	0.746921	0.496507	['SNRPD2', 'PPP2R1A', 'ZMAT5']	Gene Ontology Biological Process (2018 version)	0.304075	upregulated
positive regulation of autophagy (GO:0010508)	1.2008	0.827593	0.746921	0.501978	['TMEM59', 'PINK1']	Gene Ontology Biological Process (2018 version)	0.299316	upregulated
positive regulation of endothelial cell proliferation (GO:0001938)	1.2008	0.827593	0.746921	0.501978	['EGFL7', 'APLN']	Gene Ontology Biological Process (2018 version)	0.299316	upregulated
negative regulation of protein serine/threonine kinase activity (GO:0071901)	1.2008	0.827593	0.746921	0.501978	['UCHL1', 'GSTP1']	Gene Ontology Biological Process (2018 version)	0.299316	upregulated
cellular response to UV (GO:0034644)	1.2008	0.827593	0.746921	0.501978	['IMPACT', 'RPL26']	Gene Ontology Biological Process (2018 version)	0.299316	upregulated
regulation of protein localization to plasma membrane (GO:1903076)	1.2008	0.827593	0.746921	0.501978	['TMEM59', 'RHOQ']	Gene Ontology Biological Process (2018 version)	0.299316	upregulated
regulation of TOR signaling (GO:0032006)	1.2008	0.827593	0.746921	0.501978	['ARAF', 'FBXO9']	Gene Ontology Biological Process (2018 version)	0.299316	upregulated
intracellular protein transport (GO:0006886)	1.03917	0.714566	0.746921	0.502765	['NAPA', 'EIF5A', 'RANBP3', 'SNX17', 'TMED1', 'MT3', 'GABARAP', 'RAB11A', 'RAN']	Gene Ontology Biological Process (2018 version)	0.298635	upregulated
positive regulation of epithelial cell proliferation (GO:0050679)	1.12575	0.774087	0.746921	0.502773	['XBP1', 'EGFL7', 'NME1']	Gene Ontology Biological Process (2018 version)	0.298628	upregulated
viral life cycle (GO:0019058)	1.12575	0.774087	0.746921	0.502773	['UBC', 'RPS27A', 'RAN']	Gene Ontology Biological Process (2018 version)	0.298628	upregulated
regulation of protein kinase activity (GO:0045859)	1.09164	0.750319	0.746921	0.502917	['GSTP1', 'JTB', 'ITGB1BP1', 'PPM1F']	Gene Ontology Biological Process (2018 version)	0.298504	upregulated
regulation of programmed cell death (GO:0043067)	1.04663	0.71136	0.746921	0.506786	['PRDX2', 'MAP2K1', 'PINK1', 'GLS2', 'UBC', 'RPS27A', 'NME1']	Gene Ontology Biological Process (2018 version)	0.295176	upregulated
cellular response to hydrogen peroxide (GO:0070301)	1.44534	0.97874	0.746921	0.508052	['IMPACT']	Gene Ontology Biological Process (2018 version)	0.294092	upregulated
regulation of vasculature development (GO:1901342)	1.44534	0.97874	0.746921	0.508052	['TSPAN12']	Gene Ontology Biological Process (2018 version)	0.294092	upregulated
cellular response to ketone (GO:1901655)	1.44534	0.97874	0.746921	0.508052	['GNAI1']	Gene Ontology Biological Process (2018 version)	0.294092	upregulated
negative regulation of proteasomal protein catabolic process (GO:1901799)	1.44534	0.97874	0.746921	0.508052	['SDCBP']	Gene Ontology Biological Process (2018 version)	0.294092	upregulated
positive regulation of phosphate metabolic process (GO:0045937)	1.44534	0.97874	0.746921	0.508052	['SDCBP']	Gene Ontology Biological Process (2018 version)	0.294092	upregulated
regulation of transmembrane receptor protein serine/threonine kinase signaling pathway (GO:0090092)	1.44534	0.97874	0.746921	0.508052	['EID2']	Gene Ontology Biological Process (2018 version)	0.294092	upregulated
positive regulation of phospholipid metabolic process (GO:1903727)	1.44534	0.97874	0.746921	0.508052	['STOML2']	Gene Ontology Biological Process (2018 version)	0.294092	upregulated
regulation of NIK/NF-kappaB signaling (GO:1901222)	1.44534	0.97874	0.746921	0.508052	['TMSB4X']	Gene Ontology Biological Process (2018 version)	0.294092	upregulated
production of miRNAs involved in gene silencing by miRNA (GO:0035196)	1.44534	0.97874	0.746921	0.508052	['PUM2']	Gene Ontology Biological Process (2018 version)	0.294092	upregulated
regulation of lipid biosynthetic process (GO:0046890)	1.44534	0.97874	0.746921	0.508052	['THRSP']	Gene Ontology Biological Process (2018 version)	0.294092	upregulated
triglyceride homeostasis (GO:0070328)	1.44534	0.97874	0.746921	0.508052	['XBP1']	Gene Ontology Biological Process (2018 version)	0.294092	upregulated
antigen processing and presentation of peptide antigen via MHC class I (GO:0002474)	1.44534	0.97874	0.746921	0.508052	['SAR1B']	Gene Ontology Biological Process (2018 version)	0.294092	upregulated
regulation of receptor internalization (GO:0002090)	1.44534	0.97874	0.746921	0.508052	['SDCBP']	Gene Ontology Biological Process (2018 version)	0.294092	upregulated
regulation of defense response to virus by virus (GO:0050690)	1.44534	0.97874	0.746921	0.508052	['AP2S1']	Gene Ontology Biological Process (2018 version)	0.294092	upregulated
positive regulation of lipid biosynthetic process (GO:0046889)	1.44534	0.97874	0.746921	0.508052	['CNEP1R1']	Gene Ontology Biological Process (2018 version)	0.294092	upregulated
calcium ion import (GO:0070509)	1.44534	0.97874	0.746921	0.508052	['SMDT1']	Gene Ontology Biological Process (2018 version)	0.294092	upregulated
bicellular tight junction assembly (GO:0070830)	1.44534	0.97874	0.746921	0.508052	['PARD6A']	Gene Ontology Biological Process (2018 version)	0.294092	upregulated
transcription elongation from RNA polymerase I promoter (GO:0006362)	1.44534	0.97874	0.746921	0.508052	['ZNRD1']	Gene Ontology Biological Process (2018 version)	0.294092	upregulated
cellular amino acid biosynthetic process (GO:0008652)	1.44534	0.97874	0.746921	0.508052	['GLS2']	Gene Ontology Biological Process (2018 version)	0.294092	upregulated
DNA-templated transcription, elongation (GO:0006354)	1.11498	0.752953	0.747213	0.508999	['ZNRD1', 'POLR2C', 'POLR2D']	Gene Ontology Biological Process (2018 version)	0.293283	upregulated
response to interferon-gamma (GO:0034341)	1.18255	0.796569	0.747213	0.509868	['IFITM3', 'RPL13A']	Gene Ontology Biological Process (2018 version)	0.292542	upregulated
monocarboxylic acid biosynthetic process (GO:0072330)	1.18255	0.796569	0.747213	0.509868	['XBP1', 'MLYCD']	Gene Ontology Biological Process (2018 version)	0.292542	upregulated
cholesterol metabolic process (GO:0008203)	1.18255	0.796569	0.747213	0.509868	['SNX17', 'MT3']	Gene Ontology Biological Process (2018 version)	0.292542	upregulated
ATP-dependent microtubule motor activity, plus-end-directed (GO:0008574)	1.3006	0.791612	0.747322	0.544084	['KIF3A']	Gene Ontology Molecular Function (2018 version)	0.264334	downregulated
phosphatidylinositol-3-phosphate binding (GO:0032266)	1.3006	0.791612	0.747322	0.544084	['BBS5']	Gene Ontology Molecular Function (2018 version)	0.264334	downregulated
brush border membrane (GO:0031526)	1.44534	0.97874	0.74803	0.508052	['PEX19']	Gene Ontology Cellular Component (2018 version)	0.294092	upregulated
Golgi stack (GO:0005795)	1.44534	0.97874	0.74803	0.508052	['TRAPPC4']	Gene Ontology Cellular Component (2018 version)	0.294092	upregulated
endocytic vesicle (GO:0030139)	1.11498	0.752953	0.74803	0.508999	['VAMP7', 'AP2S1', 'RAB11A']	Gene Ontology Cellular Component (2018 version)	0.293283	upregulated
P-body (GO:0000932)	1.18255	0.796569	0.74803	0.509868	['BTBD1', 'POLR2D']	Gene Ontology Cellular Component (2018 version)	0.292542	upregulated
autophagosome (GO:0005776)	1.2591	0.929865	0.749917	0.477823	['FYCO1', 'GABARAPL1']	Gene Ontology Cellular Component (2018 version)	0.320733	downregulated
lipid droplet (GO:0005811)	1.2591	0.929865	0.749917	0.477823	['CYB5R3', 'ARID4A']	Gene Ontology Cellular Component (2018 version)	0.320733	downregulated
preribosome, large subunit precursor (GO:0030687)	1.56112	1.13782	0.75198	0.482465	['LAS1L']	Gene Ontology Cellular Component (2018 version)	0.316534	downregulated
nucleosomal DNA binding (GO:0031492)	1.39364	0.910355	0.752111	0.520368	['MBD3']	Gene Ontology Molecular Function (2018 version)	0.283689	upregulated
ubiquitin conjugating enzyme binding (GO:0031624)	1.39364	0.910355	0.752111	0.520368	['RNF14']	Gene Ontology Molecular Function (2018 version)	0.283689	upregulated
cation channel complex (GO:0034703)	1.23905	0.89415	0.752231	0.485954	['SHISA7', 'MCU']	Gene Ontology Cellular Component (2018 version)	0.313405	downregulated
regulation of Wnt signaling pathway (GO:0030111)	1.1044	0.732471	0.752457	0.515185	['PPP2R1A', 'ATP6AP2', 'SPIN1']	Gene Ontology Biological Process (2018 version)	0.288037	upregulated
negative regulation of protein kinase activity (GO:0006469)	1.1044	0.732471	0.752457	0.515185	['GSTP1', 'ITGB1BP1', 'PPM1F']	Gene Ontology Biological Process (2018 version)	0.288037	upregulated
protein homooligomerization (GO:0051260)	1.0546	0.695758	0.752457	0.516988	['FIS1', 'PEX11B', 'DERL1', 'BRK1', 'MFF']	Gene Ontology Biological Process (2018 version)	0.28652	upregulated
regulation of endocytosis (GO:0030100)	1.16484	0.766937	0.752457	0.517676	['SNX17', 'AP2S1']	Gene Ontology Biological Process (2018 version)	0.285942	upregulated
positive regulation of neurogenesis (GO:0050769)	1.16484	0.766937	0.752457	0.517676	['IMPACT', 'NBL1']	Gene Ontology Biological Process (2018 version)	0.285942	upregulated
regulation of endothelial cell migration (GO:0010594)	1.16484	0.766937	0.752457	0.517676	['SH3BP1', 'ITGB1BP1']	Gene Ontology Biological Process (2018 version)	0.285942	upregulated
cortical cytoskeleton organization (GO:0030865)	1.39364	0.910355	0.752457	0.520368	['RHOQ']	Gene Ontology Biological Process (2018 version)	0.283689	upregulated
determination of bilateral symmetry (GO:0009855)	1.39364	0.910355	0.752457	0.520368	['ARL6']	Gene Ontology Biological Process (2018 version)	0.283689	upregulated
positive regulation of transcription from RNA polymerase II promoter in response to stress (GO:0036003)	1.39364	0.910355	0.752457	0.520368	['MT3']	Gene Ontology Biological Process (2018 version)	0.283689	upregulated
lung development (GO:0030324)	1.39364	0.910355	0.752457	0.520368	['POLR2D']	Gene Ontology Biological Process (2018 version)	0.283689	upregulated
striated muscle tissue development (GO:0014706)	1.39364	0.910355	0.752457	0.520368	['POLR2D']	Gene Ontology Biological Process (2018 version)	0.283689	upregulated
keratan sulfate biosynthetic process (GO:0018146)	1.39364	0.910355	0.752457	0.520368	['B4GAT1']	Gene Ontology Biological Process (2018 version)	0.283689	upregulated
cellular response to cadmium ion (GO:0071276)	1.39364	0.910355	0.752457	0.520368	['MT3']	Gene Ontology Biological Process (2018 version)	0.283689	upregulated
positive regulation of interleukin-1 secretion (GO:0050716)	1.39364	0.910355	0.752457	0.520368	['PANX1']	Gene Ontology Biological Process (2018 version)	0.283689	upregulated
regulation of chromosome segregation (GO:0051983)	1.39364	0.910355	0.752457	0.520368	['PUM2']	Gene Ontology Biological Process (2018 version)	0.283689	upregulated
semaphorin-plexin signaling pathway (GO:0071526)	1.39364	0.910355	0.752457	0.520368	['SH3BP1']	Gene Ontology Biological Process (2018 version)	0.283689	upregulated
respiratory system development (GO:0060541)	1.39364	0.910355	0.752457	0.520368	['POLR2D']	Gene Ontology Biological Process (2018 version)	0.283689	upregulated
positive regulation of establishment of protein localization to mitochondrion (GO:1903749)	1.09402	0.71262	0.753256	0.521328	['PINK1', 'GLS2', 'DYNLL1']	Gene Ontology Biological Process (2018 version)	0.282889	upregulated
multivesicular body (GO:0005771)	1.39364	0.910355	0.75352	0.520368	['RAB11A']	Gene Ontology Cellular Component (2018 version)	0.283689	upregulated
U2-type catalytic step 2 spliceosome (GO:0071007)	1.39364	0.910355	0.75352	0.520368	['SNRPD2']	Gene Ontology Cellular Component (2018 version)	0.283689	upregulated
ubiquitin protein ligase activity (GO:0061630)	1.04321	0.669673	0.75363	0.526274	['RNF14', 'AMFR', 'MKRN1', 'VHL', 'RBX1']	Gene Ontology Molecular Function (2018 version)	0.278788	upregulated
nucleobase-containing compound kinase activity (GO:0019205)	1.34552	0.848222	0.75363	0.532376	['NME1']	Gene Ontology Molecular Function (2018 version)	0.273781	upregulated
NADP binding (GO:0050661)	1.34552	0.848222	0.75363	0.532376	['SPR']	Gene Ontology Molecular Function (2018 version)	0.273781	upregulated
deoxyribonuclease activity (GO:0004536)	1.34552	0.848222	0.75363	0.532376	['NME1']	Gene Ontology Molecular Function (2018 version)	0.273781	upregulated
MHC protein binding (GO:0042287)	1.34552	0.848222	0.75363	0.532376	['DERL1']	Gene Ontology Molecular Function (2018 version)	0.273781	upregulated
GTPase regulator activity (GO:0030695)	1.01892	0.639068	0.75363	0.534085	['RANBP3', 'SH3BP1', 'NUDT19', 'RGS10', 'PGAM5', 'ITGB1BP1', 'HACD3']	Gene Ontology Molecular Function (2018 version)	0.27239	upregulated
positive regulation of plasma membrane bounded cell projection assembly (GO:0120034)	1.16484	0.766937	0.754593	0.517676	['AUTS2', 'EPS8L2']	Gene Ontology Biological Process (2018 version)	0.285942	downregulated
regulation of osteoblast differentiation (GO:0045667)	1.16484	0.766937	0.754593	0.517676	['DDX5', 'NOCT']	Gene Ontology Biological Process (2018 version)	0.285942	downregulated
regulation of endocytosis (GO:0030100)	1.16484	0.766937	0.754593	0.517676	['CLIP3', 'APOE']	Gene Ontology Biological Process (2018 version)	0.285942	downregulated
regulation of endothelial cell migration (GO:0010594)	1.16484	0.766937	0.754593	0.517676	['SP100', 'EMP2']	Gene Ontology Biological Process (2018 version)	0.285942	downregulated
cellular response to interleukin-1 (GO:0071347)	1.06905	0.701616	0.754593	0.518766	['EGR1', 'TNIP2', 'SOX9', 'RBMX']	Gene Ontology Biological Process (2018 version)	0.285028	downregulated
apoptotic process (GO:0006915)	1.04049	0.680598	0.754593	0.519902	['PLK3', 'DMPK', 'FAP', 'ATN1', 'OGT', 'CDK11B']	Gene Ontology Biological Process (2018 version)	0.284079	downregulated
positive regulation of epidermal growth factor receptor signaling pathway (GO:0045742)	1.39364	0.910355	0.754593	0.520368	['FBXW7']	Gene Ontology Biological Process (2018 version)	0.283689	downregulated
MyD88-dependent toll-like receptor signaling pathway (GO:0002755)	1.39364	0.910355	0.754593	0.520368	['MAP3K1']	Gene Ontology Biological Process (2018 version)	0.283689	downregulated
regulation of embryonic development (GO:0045995)	1.39364	0.910355	0.754593	0.520368	['PHLDB1']	Gene Ontology Biological Process (2018 version)	0.283689	downregulated
negative regulation of epithelial cell apoptotic process (GO:1904036)	1.39364	0.910355	0.754593	0.520368	['TNIP2']	Gene Ontology Biological Process (2018 version)	0.283689	downregulated
negative regulation of Notch signaling pathway (GO:0045746)	1.39364	0.910355	0.754593	0.520368	['FBXW7']	Gene Ontology Biological Process (2018 version)	0.283689	downregulated
cortical cytoskeleton organization (GO:0030865)	1.39364	0.910355	0.754593	0.520368	['ROCK1']	Gene Ontology Biological Process (2018 version)	0.283689	downregulated
lung development (GO:0030324)	1.39364	0.910355	0.754593	0.520368	['CCDC39']	Gene Ontology Biological Process (2018 version)	0.283689	downregulated
tube closure (GO:0060606)	1.39364	0.910355	0.754593	0.520368	['DVL2']	Gene Ontology Biological Process (2018 version)	0.283689	downregulated
synaptic vesicle endocytosis (GO:0048488)	1.39364	0.910355	0.754593	0.520368	['DNM2']	Gene Ontology Biological Process (2018 version)	0.283689	downregulated
regulation of activated T cell proliferation (GO:0046006)	1.39364	0.910355	0.754593	0.520368	['HMGB1']	Gene Ontology Biological Process (2018 version)	0.283689	downregulated
microtubule binding (GO:0008017)	1.02658	0.63246	0.75579	0.540055	['REEP1', 'MAP1LC3B', 'MAP1LC3A', 'CRIPT', 'RAB11A']	Gene Ontology Molecular Function (2018 version)	0.267562	upregulated
ATP-dependent microtubule motor activity, plus-end-directed (GO:0008574)	1.3006	0.791612	0.75579	0.544084	['DYNLL1']	Gene Ontology Molecular Function (2018 version)	0.264334	upregulated
protein serine/threonine kinase activator activity (GO:0043539)	1.3006	0.791612	0.75579	0.544084	['MAP2K1']	Gene Ontology Molecular Function (2018 version)	0.264334	upregulated
O-acyltransferase activity (GO:0008374)	1.3006	0.791612	0.75579	0.544084	['LPCAT1']	Gene Ontology Molecular Function (2018 version)	0.264334	upregulated
positive regulation of endothelial cell migration (GO:0010595)	1.14765	0.738621	0.757363	0.5254	['TMSB4X', 'ITGB1BP1']	Gene Ontology Biological Process (2018 version)	0.27951	upregulated
positive regulation of proteasomal ubiquitin-dependent protein catabolic process (GO:0032436)	1.14765	0.738621	0.757363	0.5254	['RNF14', 'RBX1']	Gene Ontology Biological Process (2018 version)	0.27951	upregulated
phospholipid metabolic process (GO:0006644)	1.14765	0.738621	0.757363	0.5254	['GDE1', 'LPCAT1']	Gene Ontology Biological Process (2018 version)	0.27951	upregulated
DNA metabolic process (GO:0006259)	1.01993	0.65065	0.757376	0.528381	['MBD3', 'POLE4', 'BRIP1', 'RNASEH2A', 'UBC', 'NT5M', 'RPS27A', 'RAN']	Gene Ontology Biological Process (2018 version)	0.277053	upregulated
RNA processing (GO:0006396)	1.03761	0.657019	0.757376	0.530888	['SNRPD2', 'PPP2R1A', 'ZMAT5', 'AURKAIP1', 'TSEN2']	Gene Ontology Biological Process (2018 version)	0.274997	upregulated
aminoglycan metabolic process (GO:0006022)	1.34552	0.848222	0.757376	0.532376	['B3GAT3']	Gene Ontology Biological Process (2018 version)	0.273781	upregulated
ATP-dependent chromatin remodeling (GO:0043044)	1.34552	0.848222	0.757376	0.532376	['MBD3']	Gene Ontology Biological Process (2018 version)	0.273781	upregulated
regulation of cation transmembrane transport (GO:1904062)	1.34552	0.848222	0.757376	0.532376	['TSPAN13']	Gene Ontology Biological Process (2018 version)	0.273781	upregulated
fatty-acyl-CoA biosynthetic process (GO:0046949)	1.34552	0.848222	0.757376	0.532376	['HACD2']	Gene Ontology Biological Process (2018 version)	0.273781	upregulated
activation of JUN kinase activity (GO:0007257)	1.34552	0.848222	0.757376	0.532376	['HACD3']	Gene Ontology Biological Process (2018 version)	0.273781	upregulated
negative regulation of DNA biosynthetic process (GO:2000279)	1.34552	0.848222	0.757376	0.532376	['TEN1']	Gene Ontology Biological Process (2018 version)	0.273781	upregulated
connective tissue development (GO:0061448)	1.34552	0.848222	0.757376	0.532376	['XBP1']	Gene Ontology Biological Process (2018 version)	0.273781	upregulated
negative regulation of endothelial cell proliferation (GO:0001937)	1.34552	0.848222	0.757376	0.532376	['CAV2']	Gene Ontology Biological Process (2018 version)	0.273781	upregulated
regulation of cell migration involved in sprouting angiogenesis (GO:0090049)	1.34552	0.848222	0.757376	0.532376	['ITGB1BP1']	Gene Ontology Biological Process (2018 version)	0.273781	upregulated
regulation of protein insertion into mitochondrial membrane involved in apoptotic signaling pathway (GO:1900739)	1.34552	0.848222	0.757376	0.532376	['DYNLL1']	Gene Ontology Biological Process (2018 version)	0.273781	upregulated
ribosomal large subunit assembly (GO:0000027)	1.34552	0.848222	0.757376	0.532376	['RPL3']	Gene Ontology Biological Process (2018 version)	0.273781	upregulated
positive regulation of protein insertion into mitochondrial membrane involved in apoptotic signaling pathway (GO:1900740)	1.34552	0.848222	0.757376	0.532376	['DYNLL1']	Gene Ontology Biological Process (2018 version)	0.273781	upregulated
CENP-A containing nucleosome assembly (GO:0034080)	1.34552	0.848222	0.757376	0.532376	['CENPW']	Gene Ontology Biological Process (2018 version)	0.273781	upregulated
CENP-A containing chromatin organization (GO:0061641)	1.34552	0.848222	0.757376	0.532376	['CENPW']	Gene Ontology Biological Process (2018 version)	0.273781	upregulated
negative regulation of cell morphogenesis involved in differentiation (GO:0010771)	1.34552	0.848222	0.757376	0.532376	['ITGB1BP1']	Gene Ontology Biological Process (2018 version)	0.273781	upregulated
spindle midzone (GO:0051233)	1.34552	0.848222	0.758317	0.532376	['CENPV']	Gene Ontology Cellular Component (2018 version)	0.273781	upregulated
Golgi subcompartment (GO:0098791)	1.00219	0.620709	0.758317	0.538294	['SLC35B2', 'VAMP7', 'B4GAT1', 'B3GAT3', 'TRAPPC4', 'GOSR2', 'SURF4', 'MAN1B1', 'COPZ1', 'RAB11A', 'SH3GL2', 'TMEM230']	Gene Ontology Cellular Component (2018 version)	0.26898	upregulated
bicellular tight junction (GO:0005923)	1.11474	0.685657	0.758317	0.540598	['PARD6A', 'SH3BP1']	Gene Ontology Cellular Component (2018 version)	0.267126	upregulated
endosomal part (GO:0044440)	1.3006	0.791612	0.758317	0.544084	['SNX16']	Gene Ontology Cellular Component (2018 version)	0.264334	upregulated
intercalated disc (GO:0014704)	1.3006	0.791612	0.758317	0.544084	['TMEM65']	Gene Ontology Cellular Component (2018 version)	0.264334	upregulated
spliceosomal tri-snRNP complex (GO:0097526)	1.3006	0.791612	0.758317	0.544084	['SNRPD2']	Gene Ontology Cellular Component (2018 version)	0.264334	upregulated
regulation of Notch signaling pathway (GO:0008593)	1.14765	0.738621	0.759	0.5254	['PRKCI', 'FBXW7']	Gene Ontology Biological Process (2018 version)	0.27951	downregulated
negative regulation of developmental process (GO:0051093)	1.14765	0.738621	0.759	0.5254	['FBXW7', 'SOX9']	Gene Ontology Biological Process (2018 version)	0.27951	downregulated
positive regulation of endothelial cell migration (GO:0010595)	1.14765	0.738621	0.759	0.5254	['HMGB1', 'PLCG1']	Gene Ontology Biological Process (2018 version)	0.27951	downregulated
positive regulation of proteasomal ubiquitin-dependent protein catabolic process (GO:0032436)	1.14765	0.738621	0.759	0.5254	['PLK3', 'DDRGK1']	Gene Ontology Biological Process (2018 version)	0.27951	downregulated
interferon-gamma-mediated signaling pathway (GO:0060333)	1.14765	0.738621	0.759	0.5254	['SP100', 'MID1']	Gene Ontology Biological Process (2018 version)	0.27951	downregulated
tertiary granule membrane (GO:0070821)	1.09899	0.660881	0.759126	0.548069	['ATP6AP2', 'DYNLL1']	Gene Ontology Cellular Component (2018 version)	0.261165	upregulated
monocarboxylic acid transmembrane transporter activity (GO:0008028)	1.25858	0.739904	0.759822	0.5555	['MPC2']	Gene Ontology Molecular Function (2018 version)	0.255316	upregulated
telomeric DNA binding (GO:0042162)	1.25858	0.739904	0.759822	0.5555	['TEN1']	Gene Ontology Molecular Function (2018 version)	0.255316	upregulated
phosphatidylinositol-3,4,5-trisphosphate binding (GO:0005547)	1.25858	0.739904	0.759822	0.5555	['PLEKHB2']	Gene Ontology Molecular Function (2018 version)	0.255316	upregulated
transition metal ion transmembrane transporter activity (GO:0046915)	1.25858	0.739904	0.759822	0.5555	['SLC39A3']	Gene Ontology Molecular Function (2018 version)	0.255316	upregulated
ubiquitin-like protein-specific protease activity (GO:0019783)	1.08367	0.637163	0.759982	0.555455	['ATXN7', 'OTUD7B']	Gene Ontology Molecular Function (2018 version)	0.255351	downregulated
negative regulation of endothelial cell proliferation (GO:0001937)	1.34552	0.848222	0.760233	0.532376	['APOE']	Gene Ontology Biological Process (2018 version)	0.273781	downregulated
bile acid metabolic process (GO:0008206)	1.34552	0.848222	0.760233	0.532376	['HSD17B4']	Gene Ontology Biological Process (2018 version)	0.273781	downregulated
regulation of protein polymerization (GO:0032271)	1.34552	0.848222	0.760233	0.532376	['EPS8L2']	Gene Ontology Biological Process (2018 version)	0.273781	downregulated
ribosomal large subunit assembly (GO:0000027)	1.34552	0.848222	0.760233	0.532376	['RPL10']	Gene Ontology Biological Process (2018 version)	0.273781	downregulated
positive regulation of cation channel activity (GO:2001259)	1.34552	0.848222	0.760233	0.532376	['ACTN2']	Gene Ontology Biological Process (2018 version)	0.273781	downregulated
regulation of ARF protein signal transduction (GO:0032012)	1.34552	0.848222	0.760233	0.532376	['ARAP2']	Gene Ontology Biological Process (2018 version)	0.273781	downregulated
'de novo' posttranslational protein folding (GO:0051084)	1.34552	0.848222	0.760233	0.532376	['UGGT2']	Gene Ontology Biological Process (2018 version)	0.273781	downregulated
smoothened signaling pathway (GO:0007224)	1.34552	0.848222	0.760233	0.532376	['CC2D2A']	Gene Ontology Biological Process (2018 version)	0.273781	downregulated
protein palmitoylation (GO:0018345)	1.34552	0.848222	0.760233	0.532376	['CLIP3']	Gene Ontology Biological Process (2018 version)	0.273781	downregulated
negative regulation of transferase activity (GO:0051348)	1.34552	0.848222	0.760233	0.532376	['HNRNPU']	Gene Ontology Biological Process (2018 version)	0.273781	downregulated
cellular response to drug (GO:0035690)	1.34552	0.848222	0.760233	0.532376	['AIM2']	Gene Ontology Biological Process (2018 version)	0.273781	downregulated
cellular response to cAMP (GO:0071320)	1.34552	0.848222	0.760233	0.532376	['ZFP36L1']	Gene Ontology Biological Process (2018 version)	0.273781	downregulated
hippo signaling (GO:0035329)	1.34552	0.848222	0.760233	0.532376	['DVL2']	Gene Ontology Biological Process (2018 version)	0.273781	downregulated
regulation of defense response to virus by host (GO:0050691)	1.34552	0.848222	0.760233	0.532376	['AIM2']	Gene Ontology Biological Process (2018 version)	0.273781	downregulated
recombinational repair (GO:0000725)	1.13096	0.71155	0.760233	0.533041	['SFPQ', 'RECQL5']	Gene Ontology Biological Process (2018 version)	0.273239	downregulated
histone acetylation (GO:0016573)	1.13096	0.71155	0.760233	0.533041	['PER1', 'TAF9']	Gene Ontology Biological Process (2018 version)	0.273239	downregulated
nuclear import (GO:0051170)	1.13096	0.71155	0.760233	0.533041	['SNRPD3', 'HNRNPA1']	Gene Ontology Biological Process (2018 version)	0.273239	downregulated
myofibril (GO:0030016)	1.501	1.05423	0.761667	0.495421	['TMOD1']	Gene Ontology Cellular Component (2018 version)	0.305026	downregulated
platelet alpha granule lumen (GO:0031093)	1.2008	0.827593	0.761814	0.501978	['ACTN2', 'ACTN4']	Gene Ontology Cellular Component (2018 version)	0.299316	downregulated
catenin complex (GO:0016342)	1.44534	0.97874	0.761814	0.508052	['CDH10']	Gene Ontology Cellular Component (2018 version)	0.294092	downregulated
Golgi stack (GO:0005795)	1.44534	0.97874	0.761814	0.508052	['PLK3']	Gene Ontology Cellular Component (2018 version)	0.294092	downregulated
endocytic vesicle (GO:0030139)	1.11498	0.752953	0.761814	0.508999	['GOLIM4', 'DVL2', 'APOE']	Gene Ontology Cellular Component (2018 version)	0.293283	downregulated
positive regulation of cellular process (GO:0048522)	1.00203	0.623206	0.762295	0.5369	['EIF5A', 'RPS9', 'XBP1', 'PRMT1', 'EIF5A2', 'HILPDA', 'MT3', 'SDCBP', 'RPS19', 'ITGB1BP1', 'VHL', 'SLC25A33', 'RNF187']	Gene Ontology Biological Process (2018 version)	0.270107	upregulated
Rho protein signal transduction (GO:0007266)	1.11474	0.685657	0.762295	0.540598	['ARHGDIG', 'RHOQ']	Gene Ontology Biological Process (2018 version)	0.267126	upregulated
alpha-amino acid metabolic process (GO:1901605)	1.3006	0.791612	0.762295	0.544084	['GAMT']	Gene Ontology Biological Process (2018 version)	0.264334	upregulated
vesicle-mediated transport to the plasma membrane (GO:0098876)	1.3006	0.791612	0.762295	0.544084	['SNX17']	Gene Ontology Biological Process (2018 version)	0.264334	upregulated
protein destabilization (GO:0031648)	1.3006	0.791612	0.762295	0.544084	['DERL1']	Gene Ontology Biological Process (2018 version)	0.264334	upregulated
negative regulation of tumor necrosis factor superfamily cytokine production (GO:1903556)	1.3006	0.791612	0.762295	0.544084	['GSTP1']	Gene Ontology Biological Process (2018 version)	0.264334	upregulated
liver development (GO:0001889)	1.3006	0.791612	0.762295	0.544084	['XBP1']	Gene Ontology Biological Process (2018 version)	0.264334	upregulated
nucleobase-containing small molecule interconversion (GO:0015949)	1.3006	0.791612	0.762295	0.544084	['NME1']	Gene Ontology Biological Process (2018 version)	0.264334	upregulated
negative regulation of blood vessel endothelial cell migration (GO:0043537)	1.3006	0.791612	0.762295	0.544084	['ITGB1BP1']	Gene Ontology Biological Process (2018 version)	0.264334	upregulated
cellular zinc ion homeostasis (GO:0006882)	1.3006	0.791612	0.762295	0.544084	['MT3']	Gene Ontology Biological Process (2018 version)	0.264334	upregulated
positive regulation of interleukin-1 beta production (GO:0032731)	1.3006	0.791612	0.762295	0.544084	['PANX1']	Gene Ontology Biological Process (2018 version)	0.264334	upregulated
cofactor biosynthetic process (GO:0051188)	1.3006	0.791612	0.762295	0.544084	['ISCU']	Gene Ontology Biological Process (2018 version)	0.264334	upregulated
regulation of protein autophosphorylation (GO:0031952)	1.3006	0.791612	0.762295	0.544084	['IMPACT']	Gene Ontology Biological Process (2018 version)	0.264334	upregulated
positive regulation of viral genome replication (GO:0045070)	1.3006	0.791612	0.762295	0.544084	['HACD3']	Gene Ontology Biological Process (2018 version)	0.264334	upregulated
anterograde axonal transport (GO:0008089)	1.3006	0.791612	0.762295	0.544084	['DTNBP1']	Gene Ontology Biological Process (2018 version)	0.264334	upregulated
zinc ion homeostasis (GO:0055069)	1.3006	0.791612	0.762295	0.544084	['MT3']	Gene Ontology Biological Process (2018 version)	0.264334	upregulated
renal water homeostasis (GO:0003091)	1.3006	0.791612	0.762295	0.544084	['RAB11A']	Gene Ontology Biological Process (2018 version)	0.264334	upregulated
positive regulation of protein dephosphorylation (GO:0035307)	1.3006	0.791612	0.762295	0.544084	['CNEP1R1']	Gene Ontology Biological Process (2018 version)	0.264334	upregulated
termination of RNA polymerase I transcription (GO:0006363)	1.3006	0.791612	0.762295	0.544084	['ZNRD1']	Gene Ontology Biological Process (2018 version)	0.264334	upregulated
response to cadmium ion (GO:0046686)	1.3006	0.791612	0.762295	0.544084	['MT3']	Gene Ontology Biological Process (2018 version)	0.264334	upregulated
regulation of cell migration (GO:0030334)	1.0132	0.632602	0.763315	0.535603	['DOCK10', 'RNF20', 'LDB1', 'DDRGK1', 'ZMYND8', 'MINK1', 'ACTN4', 'CCAR1']	Gene Ontology Biological Process (2018 version)	0.271157	downregulated
positive regulation of cellular process (GO:0048522)	1.00203	0.623206	0.76459	0.5369	['ACTN2', 'DOT1L', 'TAF9', 'MATK', 'EMP2', 'CDC7', 'SMC6', 'PTPN23', 'ACTN4', 'CCAR1', 'DDRGK1', 'PRC1', 'SOX9']	Gene Ontology Biological Process (2018 version)	0.270107	downregulated
positive regulation of developmental process (GO:0051094)	1.06402	0.656621	0.765093	0.5395	['BMP1', 'SOX9', 'RREB1']	Gene Ontology Biological Process (2018 version)	0.268009	downregulated
Rho protein signal transduction (GO:0007266)	1.11474	0.685657	0.765093	0.540598	['ROCK1', 'EPS8L2']	Gene Ontology Biological Process (2018 version)	0.267126	downregulated
regulation of epithelial cell proliferation (GO:0050678)	1.11474	0.685657	0.765093	0.540598	['SOX9', 'ZFP36L1']	Gene Ontology Biological Process (2018 version)	0.267126	downregulated
lysosome organization (GO:0007040)	1.3006	0.791612	0.765093	0.544084	['HOOK1']	Gene Ontology Biological Process (2018 version)	0.264334	downregulated
liver development (GO:0001889)	1.3006	0.791612	0.765093	0.544084	['CCDC39']	Gene Ontology Biological Process (2018 version)	0.264334	downregulated
sarcomere organization (GO:0045214)	1.3006	0.791612	0.765093	0.544084	['ACTN2']	Gene Ontology Biological Process (2018 version)	0.264334	downregulated
termination of RNA polymerase I transcription (GO:0006363)	1.3006	0.791612	0.765093	0.544084	['TAF1D']	Gene Ontology Biological Process (2018 version)	0.264334	downregulated
positive regulation of insulin secretion (GO:0032024)	1.3006	0.791612	0.765093	0.544084	['MCU']	Gene Ontology Biological Process (2018 version)	0.264334	downregulated
secondary alcohol metabolic process (GO:1902652)	1.3006	0.791612	0.765093	0.544084	['APOE']	Gene Ontology Biological Process (2018 version)	0.264334	downregulated
organelle transport along microtubule (GO:0072384)	1.3006	0.791612	0.765093	0.544084	['ARHGAP21']	Gene Ontology Biological Process (2018 version)	0.264334	downregulated
regulation of glucose import (GO:0046324)	1.3006	0.791612	0.765093	0.544084	['PRKCI']	Gene Ontology Biological Process (2018 version)	0.264334	downregulated
alpha-amino acid metabolic process (GO:1901605)	1.3006	0.791612	0.765093	0.544084	['MUT']	Gene Ontology Biological Process (2018 version)	0.264334	downregulated
regulation of ubiquitin-protein transferase activity (GO:0051438)	1.3006	0.791612	0.765093	0.544084	['FBXW7']	Gene Ontology Biological Process (2018 version)	0.264334	downregulated
negative regulation of tumor necrosis factor superfamily cytokine production (GO:1903556)	1.3006	0.791612	0.765093	0.544084	['HAVCR2']	Gene Ontology Biological Process (2018 version)	0.264334	downregulated
positive regulation of ubiquitin-protein transferase activity (GO:0051443)	1.3006	0.791612	0.765093	0.544084	['FBXW7']	Gene Ontology Biological Process (2018 version)	0.264334	downregulated
regulation of dendritic spine development (GO:0060998)	1.3006	0.791612	0.765093	0.544084	['APOE']	Gene Ontology Biological Process (2018 version)	0.264334	downregulated
positive regulation of release of sequestered calcium ion into cytosol (GO:0051281)	1.3006	0.791612	0.765093	0.544084	['PLCG1']	Gene Ontology Biological Process (2018 version)	0.264334	downregulated
protein N-linked glycosylation (GO:0006487)	1.09899	0.660881	0.765341	0.548069	['OST4', 'TUSC3']	Gene Ontology Biological Process (2018 version)	0.261165	upregulated
positive regulation of inflammatory response (GO:0050729)	1.09899	0.660881	0.765341	0.548069	['VAMP7', 'RPS19']	Gene Ontology Biological Process (2018 version)	0.261165	upregulated
positive regulation of proteasomal protein catabolic process (GO:1901800)	1.09899	0.660881	0.765341	0.548069	['RNF14', 'RBX1']	Gene Ontology Biological Process (2018 version)	0.261165	upregulated
negative regulation of cell growth (GO:0030308)	1.04491	0.622045	0.765341	0.551392	['NDUFA13', 'PPP2R1A', 'MT3']	Gene Ontology Biological Process (2018 version)	0.258539	upregulated
regulation of G-protein coupled receptor protein signaling pathway (GO:0008277)	1.08367	0.637163	0.765341	0.555455	['GRK6', 'DTNBP1']	Gene Ontology Biological Process (2018 version)	0.255351	upregulated
regulation of gene expression, epigenetic (GO:0040029)	1.08367	0.637163	0.765341	0.555455	['ZNRD1', 'PRMT7']	Gene Ontology Biological Process (2018 version)	0.255351	upregulated
phosphatidylcholine biosynthetic process (GO:0006656)	1.25858	0.739904	0.765341	0.5555	['LPCAT1']	Gene Ontology Biological Process (2018 version)	0.255316	upregulated
regulation of glutamate receptor signaling pathway (GO:1900449)	1.25858	0.739904	0.765341	0.5555	['CNIH2']	Gene Ontology Biological Process (2018 version)	0.255316	upregulated
cellular response to amino acid stimulus (GO:0071230)	1.25858	0.739904	0.765341	0.5555	['XBP1']	Gene Ontology Biological Process (2018 version)	0.255316	upregulated
vasculogenesis (GO:0001570)	1.25858	0.739904	0.765341	0.5555	['EGFL7']	Gene Ontology Biological Process (2018 version)	0.255316	upregulated
positive regulation of myeloid leukocyte differentiation (GO:0002763)	1.25858	0.739904	0.765341	0.5555	['TESC']	Gene Ontology Biological Process (2018 version)	0.255316	upregulated
response to zinc ion (GO:0010043)	1.25858	0.739904	0.765341	0.5555	['MT3']	Gene Ontology Biological Process (2018 version)	0.255316	upregulated
sister chromatid segregation (GO:0000819)	1.25858	0.739904	0.765341	0.5555	['RAN']	Gene Ontology Biological Process (2018 version)	0.255316	upregulated
negative regulation of BMP signaling pathway (GO:0030514)	1.25858	0.739904	0.765341	0.5555	['NBL1']	Gene Ontology Biological Process (2018 version)	0.255316	upregulated
aminoglycan catabolic process (GO:0006026)	1.25858	0.739904	0.765341	0.5555	['IDS']	Gene Ontology Biological Process (2018 version)	0.255316	upregulated
mismatch repair (GO:0006298)	1.25858	0.739904	0.765341	0.5555	['RNASEH2A']	Gene Ontology Biological Process (2018 version)	0.255316	upregulated
regulation of erythrocyte differentiation (GO:0045646)	1.25858	0.739904	0.765341	0.5555	['PRMT1']	Gene Ontology Biological Process (2018 version)	0.255316	upregulated
positive regulation of T cell differentiation (GO:0045582)	1.25858	0.739904	0.765341	0.5555	['XBP1']	Gene Ontology Biological Process (2018 version)	0.255316	upregulated
substrate adhesion-dependent cell spreading (GO:0034446)	1.25858	0.739904	0.765341	0.5555	['VAMP3']	Gene Ontology Biological Process (2018 version)	0.255316	upregulated
cyclic-nucleotide-mediated signaling (GO:0019935)	1.25858	0.739904	0.765341	0.5555	['NDUFS4']	Gene Ontology Biological Process (2018 version)	0.255316	upregulated
ceramide biosynthetic process (GO:0046513)	1.25858	0.739904	0.765341	0.5555	['SPTSSA']	Gene Ontology Biological Process (2018 version)	0.255316	upregulated
protein trimerization (GO:0070206)	1.25858	0.739904	0.765341	0.5555	['BRK1']	Gene Ontology Biological Process (2018 version)	0.255316	upregulated
negative regulation of apoptotic process (GO:0043066)	0.989169	0.581014	0.765341	0.555784	['PRDX2', 'PINK1', 'XBP1', 'MAEA', 'MIEN1', 'GSTP1', 'ZFAND6', 'UBC', 'ARAF', 'VHL', 'RPS27A', 'MT3']	Gene Ontology Biological Process (2018 version)	0.255094	upregulated
regulation of actin cytoskeleton organization (GO:0032956)	1.06877	0.614448	0.766005	0.562754	['SH3BP1', 'RHOQ']	Gene Ontology Biological Process (2018 version)	0.249681	upregulated
negative regulation of phosphorylation (GO:0042326)	1.06877	0.614448	0.766005	0.562754	['IMPACT', 'DYNLL1']	Gene Ontology Biological Process (2018 version)	0.249681	upregulated
protein localization to cell periphery (GO:1990778)	1.02647	0.5895	0.766005	0.563101	['TESC', 'TTC7B', 'RAB11A']	Gene Ontology Biological Process (2018 version)	0.249413	upregulated
mRNA processing (GO:0006397)	0.988976	0.565463	0.766005	0.564528	['SNRPD2', 'POLR2C', 'ZMAT5', 'FAM103A1', 'POLR2D', 'GEMIN7', 'AURKAIP1']	Gene Ontology Biological Process (2018 version)	0.248315	upregulated
positive regulation of cellular biosynthetic process (GO:0031328)	1.0065	0.574976	0.766005	0.564813	['PRMT1', 'CNEP1R1', 'RPS27L', 'RPL26']	Gene Ontology Biological Process (2018 version)	0.248095	upregulated
tRNA export from nucleus (GO:0006409)	1.21919	0.692558	0.766005	0.56663	['RAN']	Gene Ontology Biological Process (2018 version)	0.2467	upregulated
regulation of cell-substrate adhesion (GO:0010810)	1.21919	0.692558	0.766005	0.56663	['PPM1F']	Gene Ontology Biological Process (2018 version)	0.2467	upregulated
tRNA-containing ribonucleoprotein complex export from nucleus (GO:0071431)	1.21919	0.692558	0.766005	0.56663	['RAN']	Gene Ontology Biological Process (2018 version)	0.2467	upregulated
negative regulation of mitochondrion organization (GO:0010823)	1.21919	0.692558	0.766005	0.56663	['PINK1']	Gene Ontology Biological Process (2018 version)	0.2467	upregulated
regulation of T cell differentiation (GO:0045580)	1.21919	0.692558	0.766005	0.56663	['XBP1']	Gene Ontology Biological Process (2018 version)	0.2467	upregulated
protein acetylation (GO:0006473)	1.21919	0.692558	0.766005	0.56663	['NAA20']	Gene Ontology Biological Process (2018 version)	0.2467	upregulated
regulation of autophagosome assembly (GO:2000785)	1.21919	0.692558	0.766005	0.56663	['PINK1']	Gene Ontology Biological Process (2018 version)	0.2467	upregulated
positive regulation of cell-matrix adhesion (GO:0001954)	1.21919	0.692558	0.766005	0.56663	['PPM1F']	Gene Ontology Biological Process (2018 version)	0.2467	upregulated
positive regulation of organelle organization (GO:0010638)	1.21919	0.692558	0.766005	0.56663	['SURF4']	Gene Ontology Biological Process (2018 version)	0.2467	upregulated
regulation of neurotransmitter receptor activity (GO:0099601)	1.21919	0.692558	0.766005	0.56663	['CNIH2']	Gene Ontology Biological Process (2018 version)	0.2467	upregulated
regulation of intracellular protein transport (GO:0033157)	1.21919	0.692558	0.766005	0.56663	['B3GAT3']	Gene Ontology Biological Process (2018 version)	0.2467	upregulated
cellular glucose homeostasis (GO:0001678)	1.21919	0.692558	0.766005	0.56663	['XBP1']	Gene Ontology Biological Process (2018 version)	0.2467	upregulated
positive regulation of locomotion (GO:0040017)	1.21919	0.692558	0.766005	0.56663	['PPM1F']	Gene Ontology Biological Process (2018 version)	0.2467	upregulated
positive regulation of Notch signaling pathway (GO:0045747)	1.21919	0.692558	0.766005	0.56663	['ITGB1BP1']	Gene Ontology Biological Process (2018 version)	0.2467	upregulated
transcription from RNA polymerase I promoter (GO:0006360)	1.21919	0.692558	0.766005	0.56663	['ZNRD1']	Gene Ontology Biological Process (2018 version)	0.2467	upregulated
establishment or maintenance of epithelial cell apical/basal polarity (GO:0045197)	1.21919	0.692558	0.766005	0.56663	['SH3BP1']	Gene Ontology Biological Process (2018 version)	0.2467	upregulated
transcription initiation from RNA polymerase I promoter (GO:0006361)	1.21919	0.692558	0.766005	0.56663	['ZNRD1']	Gene Ontology Biological Process (2018 version)	0.2467	upregulated
positive regulation of intrinsic apoptotic signaling pathway (GO:2001244)	1.21919	0.692558	0.766005	0.56663	['FIS1']	Gene Ontology Biological Process (2018 version)	0.2467	upregulated
platelet aggregation (GO:0070527)	1.21919	0.692558	0.766005	0.56663	['FIBP']	Gene Ontology Biological Process (2018 version)	0.2467	upregulated
embryonic organ morphogenesis (GO:0048562)	1.21919	0.692558	0.766005	0.56663	['POLR2D']	Gene Ontology Biological Process (2018 version)	0.2467	upregulated
regulation of cell growth (GO:0001558)	0.994846	0.564397	0.766005	0.567043	['SDCBP', 'NDUFA13', 'PPP2R1A', 'MT3', 'SLC25A33']	Gene Ontology Biological Process (2018 version)	0.246384	upregulated
cytosolic transport (GO:0016482)	1.0175	0.573944	0.767934	0.568886	['SNX16', 'GOSR2', 'VAMP3']	Gene Ontology Biological Process (2018 version)	0.244975	upregulated
protein localization to membrane (GO:0072657)	1	0.562506	0.768272	0.569779	['TESC', 'TTC7B', 'ITGB1BP1', 'RAB11A']	Gene Ontology Biological Process (2018 version)	0.244293	upregulated
nucleic acid-templated transcription (GO:0097659)	1.05427	0.592685	0.768272	0.569968	['POLR2C', 'POLR2D']	Gene Ontology Biological Process (2018 version)	0.24415	upregulated
transcription-coupled nucleotide-excision repair (GO:0006283)	1.09899	0.660881	0.768993	0.548069	['ISY1', 'UVSSA']	Gene Ontology Biological Process (2018 version)	0.261165	downregulated
positive regulation of cytokine secretion (GO:0050715)	1.09899	0.660881	0.768993	0.548069	['HMGB1', 'HAVCR2']	Gene Ontology Biological Process (2018 version)	0.261165	downregulated
positive regulation of proteasomal protein catabolic process (GO:1901800)	1.09899	0.660881	0.768993	0.548069	['FBXW7', 'DDRGK1']	Gene Ontology Biological Process (2018 version)	0.261165	downregulated
phosphoric diester hydrolase activity (GO:0008081)	1.21919	0.692558	0.769258	0.56663	['GDE1']	Gene Ontology Molecular Function (2018 version)	0.2467	upregulated
thiol-dependent ubiquitin-specific protease activity (GO:0004843)	1.05427	0.592685	0.769258	0.569968	['UCHL1', 'EIF3F']	Gene Ontology Molecular Function (2018 version)	0.24415	upregulated
ATPase activity (GO:0016887)	0.984695	0.543449	0.769258	0.575857	['ATP5E', 'ATP5D', 'DYNLL1', 'ATP5L', 'ATP5J2']	Gene Ontology Molecular Function (2018 version)	0.239685	upregulated
calcium ion transmembrane transporter activity (GO:0015085)	1.04016	0.571827	0.769258	0.577095	['PANX1', 'PKD2L2']	Gene Ontology Molecular Function (2018 version)	0.238753	upregulated
carboxylic acid binding (GO:0031406)	1.18218	0.64911	0.769258	0.577482	['PSAP']	Gene Ontology Molecular Function (2018 version)	0.238461	upregulated
aminopeptidase activity (GO:0004177)	1.18218	0.64911	0.769258	0.577482	['MMP17']	Gene Ontology Molecular Function (2018 version)	0.238461	upregulated
protein tyrosine/serine/threonine phosphatase activity (GO:0008138)	1.18218	0.64911	0.769258	0.577482	['DUSP28']	Gene Ontology Molecular Function (2018 version)	0.238461	upregulated
RNA export from nucleus (GO:0006405)	1.00867	0.558846	0.769421	0.574623	['EIF5A', 'RANBP3', 'RAN']	Gene Ontology Biological Process (2018 version)	0.240617	upregulated
regulation of MAPK cascade (GO:0043408)	0.984695	0.543449	0.769421	0.575857	['MAP2K1', 'RRAS', 'CAV2', 'GSTP1', 'ATP6AP2']	Gene Ontology Biological Process (2018 version)	0.239685	upregulated
regulation of cytokinesis (GO:0032465)	1.04016	0.571827	0.769421	0.577095	['CENPV', 'RAB11A']	Gene Ontology Biological Process (2018 version)	0.238753	upregulated
regulation of alcohol biosynthetic process (GO:1902930)	1.18218	0.64911	0.769421	0.577482	['RAN']	Gene Ontology Biological Process (2018 version)	0.238461	upregulated
positive regulation of cytokinesis (GO:0032467)	1.18218	0.64911	0.769421	0.577482	['CENPV']	Gene Ontology Biological Process (2018 version)	0.238461	upregulated
response to peptide (GO:1901652)	1.18218	0.64911	0.769421	0.577482	['GNAI1']	Gene Ontology Biological Process (2018 version)	0.238461	upregulated
regulation of JUN kinase activity (GO:0043506)	1.18218	0.64911	0.769421	0.577482	['GSTP1']	Gene Ontology Biological Process (2018 version)	0.238461	upregulated
positive regulation of exocytosis (GO:0045921)	1.18218	0.64911	0.769421	0.577482	['SDCBP']	Gene Ontology Biological Process (2018 version)	0.238461	upregulated
response to amino acid (GO:0043200)	1.18218	0.64911	0.769421	0.577482	['XBP1']	Gene Ontology Biological Process (2018 version)	0.238461	upregulated
keratan sulfate metabolic process (GO:0042339)	1.18218	0.64911	0.769421	0.577482	['B4GAT1']	Gene Ontology Biological Process (2018 version)	0.238461	upregulated
ncRNA metabolic process (GO:0034660)	1.18218	0.64911	0.769421	0.577482	['RAN']	Gene Ontology Biological Process (2018 version)	0.238461	upregulated
regulation of interleukin-1 beta secretion (GO:0050706)	1.18218	0.64911	0.769421	0.577482	['PANX1']	Gene Ontology Biological Process (2018 version)	0.238461	upregulated
anterior/posterior pattern specification (GO:0009952)	1.18218	0.64911	0.769421	0.577482	['ATP6AP2']	Gene Ontology Biological Process (2018 version)	0.238461	upregulated
macromolecule catabolic process (GO:0009057)	1.18218	0.64911	0.769421	0.577482	['USE1']	Gene Ontology Biological Process (2018 version)	0.238461	upregulated
regulation of axon extension (GO:0030516)	1.18218	0.64911	0.769421	0.577482	['MT3']	Gene Ontology Biological Process (2018 version)	0.238461	upregulated
positive regulation of DNA binding (GO:0043388)	1.18218	0.64911	0.769421	0.577482	['NME1']	Gene Ontology Biological Process (2018 version)	0.238461	upregulated
transcriptional repressor activity, RNA polymerase II transcription regulatory region sequence-specific binding (GO:0001227)	1.0065	0.574976	0.769803	0.564813	['GCFC2', 'SP2', 'ERF', 'PAXBP1']	Gene Ontology Molecular Function (2018 version)	0.248095	downregulated
protein O-linked glycosylation (GO:0006493)	1.04491	0.622045	0.77073	0.551392	['EOGT', 'GXYLT1', 'OGT']	Gene Ontology Biological Process (2018 version)	0.258539	downregulated
regulation of gene expression, epigenetic (GO:0040029)	1.08367	0.637163	0.77073	0.555455	['TAF1D', 'SF3B1']	Gene Ontology Biological Process (2018 version)	0.255351	downregulated
regulation of G-protein coupled receptor protein signaling pathway (GO:0008277)	1.08367	0.637163	0.77073	0.555455	['RGS4', 'RGS11']	Gene Ontology Biological Process (2018 version)	0.255351	downregulated
mitotic spindle organization (GO:0007052)	1.08367	0.637163	0.77073	0.555455	['PRC1', 'TUBGCP3']	Gene Ontology Biological Process (2018 version)	0.255351	downregulated
7-methylguanosine mRNA capping (GO:0006370)	1.25858	0.739904	0.77073	0.5555	['GTF2F1']	Gene Ontology Biological Process (2018 version)	0.255316	downregulated
microtubule bundle formation (GO:0001578)	1.25858	0.739904	0.77073	0.5555	['CDK5RAP2']	Gene Ontology Biological Process (2018 version)	0.255316	downregulated
positive regulation of dendrite development (GO:1900006)	1.25858	0.739904	0.77073	0.5555	['APOE']	Gene Ontology Biological Process (2018 version)	0.255316	downregulated
positive regulation of calcium ion transport into cytosol (GO:0010524)	1.25858	0.739904	0.77073	0.5555	['PLCG1']	Gene Ontology Biological Process (2018 version)	0.255316	downregulated
GPI anchor biosynthetic process (GO:0006506)	1.25858	0.739904	0.77073	0.5555	['PIGT']	Gene Ontology Biological Process (2018 version)	0.255316	downregulated
mitochondrial transmembrane transport (GO:1990542)	1.25858	0.739904	0.77073	0.5555	['MCU']	Gene Ontology Biological Process (2018 version)	0.255316	downregulated
7-methylguanosine RNA capping (GO:0009452)	1.25858	0.739904	0.77073	0.5555	['GTF2F1']	Gene Ontology Biological Process (2018 version)	0.255316	downregulated
substrate adhesion-dependent cell spreading (GO:0034446)	1.25858	0.739904	0.77073	0.5555	['ITGA8']	Gene Ontology Biological Process (2018 version)	0.255316	downregulated
regulation of cell-cell adhesion (GO:0022407)	1.25858	0.739904	0.77073	0.5555	['MINK1']	Gene Ontology Biological Process (2018 version)	0.255316	downregulated
negative regulation of fat cell differentiation (GO:0045599)	1.25858	0.739904	0.77073	0.5555	['GPS2']	Gene Ontology Biological Process (2018 version)	0.255316	downregulated
mismatch repair (GO:0006298)	1.25858	0.739904	0.77073	0.5555	['XPC']	Gene Ontology Biological Process (2018 version)	0.255316	downregulated
negative regulation of apoptotic process (GO:0043066)	0.989169	0.581014	0.77073	0.555784	['PLK3', 'AHI1', 'PRKCI', 'EGR3', 'RPL10', 'DDRGK1', 'ANXA5', 'TAF9', 'SOX9', 'APOE', 'MALT1', 'MAP4K4']	Gene Ontology Biological Process (2018 version)	0.255094	downregulated
DNA replication (GO:0006260)	1	0.544188	0.771833	0.580313	['BRIP1', 'RNASEH2A', 'NT5M']	Gene Ontology Biological Process (2018 version)	0.236338	upregulated
negative regulation of growth (GO:0045926)	1	0.544188	0.771833	0.580313	['NDUFA13', 'PPP2R1A', 'MT3']	Gene Ontology Biological Process (2018 version)	0.236338	upregulated
regulation of cell proliferation (GO:0042127)	0.971265	0.526257	0.771833	0.581685	['EIF5A', 'RPS9', 'MAP2K1', 'XBP1', 'PRMT1', 'TESC', 'EIF5A2', 'HILPDA', 'NME1', 'SDCBP', 'EID2', 'SMYD2', 'ITGB1BP1', 'VHL', 'COPS8', 'EEF1E1', 'SLC25A33', 'RNF187']	Gene Ontology Biological Process (2018 version)	0.235312	upregulated
cilium assembly (GO:0060271)	0.971126	0.523841	0.771833	0.583088	['DCTN2', 'PPP2R1A', 'ARL6', 'TMEM107', 'WDR5', 'DYNLL1', 'RAB11A']	Gene Ontology Biological Process (2018 version)	0.234266	upregulated
negative regulation of inflammatory response (GO:0050728)	1.02642	0.551828	0.771833	0.584135	['RPS19', 'GSTP1']	Gene Ontology Biological Process (2018 version)	0.233487	upregulated
positive regulation of protein modification process (GO:0031401)	0.98098	0.526807	0.771833	0.584487	['PINK1', 'CNEP1R1', 'ASPSCR1', 'MT3']	Gene Ontology Biological Process (2018 version)	0.233225	upregulated
positive regulation of I-kappaB kinase/NF-kappaB signaling (GO:0043123)	0.98098	0.526807	0.771833	0.584487	['SLC35B2', 'PINK1', 'UBC', 'RPS27A']	Gene Ontology Biological Process (2018 version)	0.233225	upregulated
regulation of ERK1 and ERK2 cascade (GO:0070372)	0.970602	0.519637	0.771833	0.585449	['MAP2K1', 'RRAS', 'GSTP1', 'ARAF', 'ITGB1BP1', 'MT3']	Gene Ontology Biological Process (2018 version)	0.232511	upregulated
regulation of cell differentiation (GO:0045595)	0.991474	0.529957	0.771833	0.585954	['PLEKHB2', 'PPP2R1A', 'VHL']	Gene Ontology Biological Process (2018 version)	0.232137	upregulated
tRNA transport (GO:0051031)	1.14735	0.609154	0.771833	0.588063	['RAN']	Gene Ontology Biological Process (2018 version)	0.230576	upregulated
positive regulation of RNA metabolic process (GO:0051254)	1.14735	0.609154	0.771833	0.588063	['MAP2K1']	Gene Ontology Biological Process (2018 version)	0.230576	upregulated
lipid phosphorylation (GO:0046834)	1.14735	0.609154	0.771833	0.588063	['TTC7B']	Gene Ontology Biological Process (2018 version)	0.230576	upregulated
positive regulation of NIK/NF-kappaB signaling (GO:1901224)	1.14735	0.609154	0.771833	0.588063	['COPS8']	Gene Ontology Biological Process (2018 version)	0.230576	upregulated
antibacterial humoral response (GO:0019731)	1.14735	0.609154	0.771833	0.588063	['RPL39']	Gene Ontology Biological Process (2018 version)	0.230576	upregulated
neural crest cell development (GO:0014032)	1.14735	0.609154	0.771833	0.588063	['PEF1']	Gene Ontology Biological Process (2018 version)	0.230576	upregulated
negative regulation of tumor necrosis factor production (GO:0032720)	1.14735	0.609154	0.771833	0.588063	['GSTP1']	Gene Ontology Biological Process (2018 version)	0.230576	upregulated
regulation of phosphoprotein phosphatase activity (GO:0043666)	1.14735	0.609154	0.771833	0.588063	['BOD1']	Gene Ontology Biological Process (2018 version)	0.230576	upregulated
membrane protein proteolysis (GO:0033619)	1.14735	0.609154	0.771833	0.588063	['PSENEN']	Gene Ontology Biological Process (2018 version)	0.230576	upregulated
apical junction assembly (GO:0043297)	1.14735	0.609154	0.771833	0.588063	['PARD6A']	Gene Ontology Biological Process (2018 version)	0.230576	upregulated
negative regulation of protein complex assembly (GO:0031333)	1.14735	0.609154	0.771833	0.588063	['IMPACT']	Gene Ontology Biological Process (2018 version)	0.230576	upregulated
negative regulation of cell-substrate adhesion (GO:0010812)	1.14735	0.609154	0.771833	0.588063	['ITGB1BP1']	Gene Ontology Biological Process (2018 version)	0.230576	upregulated
thiol-dependent ubiquitin-specific protease activity (GO:0004843)	1.05427	0.592685	0.772164	0.569968	['USP8', 'OTUD7B']	Gene Ontology Molecular Function (2018 version)	0.24415	downregulated
aminopeptidase activity (GO:0004177)	1.18218	0.64911	0.772164	0.577482	['FAP']	Gene Ontology Molecular Function (2018 version)	0.238461	downregulated
carboxylic acid binding (GO:0031406)	1.18218	0.64911	0.772164	0.577482	['HAPLN2']	Gene Ontology Molecular Function (2018 version)	0.238461	downregulated
E-box binding (GO:0070888)	1.18218	0.64911	0.772164	0.577482	['PER1']	Gene Ontology Molecular Function (2018 version)	0.238461	downregulated
protein phosphorylated amino acid binding (GO:0045309)	1.18218	0.64911	0.772164	0.577482	['FBXW7']	Gene Ontology Molecular Function (2018 version)	0.238461	downregulated
positive regulation of signal transduction (GO:0009967)	0.969848	0.513533	0.772383	0.5889	['XBP1', 'ATP6AP2', 'SPIN1', 'ITGB1BP1', 'MT3']	Gene Ontology Biological Process (2018 version)	0.229959	upregulated
intrinsic component of mitochondrial inner membrane (GO:0031304)	1.39364	0.910355	0.773705	0.520368	['MCU']	Gene Ontology Cellular Component (2018 version)	0.283689	downregulated
cation transport (GO:0006812)	1.01304	0.532645	0.773832	0.591089	['PANX1', 'TIMM8B']	Gene Ontology Biological Process (2018 version)	0.228347	upregulated
regulation of endothelial cell proliferation (GO:0001936)	1.01304	0.532645	0.773832	0.591089	['EGFL7', 'CAV2']	Gene Ontology Biological Process (2018 version)	0.228347	upregulated
proteolysis (GO:0006508)	0.960718	0.500353	0.773832	0.594038	['PSENEN', 'PEF1', 'CAPN10', 'CLPP', 'MMP17', 'VHL', 'RHBDL3']	Gene Ontology Biological Process (2018 version)	0.226186	upregulated
spindle assembly (GO:0051225)	1	0.51424	0.773832	0.597955	['RAB11A', 'MZT1']	Gene Ontology Biological Process (2018 version)	0.223331	upregulated
ERBB signaling pathway (GO:0038127)	1	0.51424	0.773832	0.597955	['UBC', 'RPS27A']	Gene Ontology Biological Process (2018 version)	0.223331	upregulated
positive regulation of stress-activated MAPK cascade (GO:0032874)	1	0.51424	0.773832	0.597955	['SDCBP', 'PRMT1']	Gene Ontology Biological Process (2018 version)	0.223331	upregulated
regulation of cysteine-type endopeptidase activity (GO:2000116)	1.11451	0.572337	0.773832	0.59838	['MT3']	Gene Ontology Biological Process (2018 version)	0.223023	upregulated
axonal transport (GO:0098930)	1.11451	0.572337	0.773832	0.59838	['DTNBP1']	Gene Ontology Biological Process (2018 version)	0.223023	upregulated
regulation of ubiquitin protein ligase activity (GO:1904666)	1.11451	0.572337	0.773832	0.59838	['ANAPC16']	Gene Ontology Biological Process (2018 version)	0.223023	upregulated
histone exchange (GO:0043486)	1.11451	0.572337	0.773832	0.59838	['CENPW']	Gene Ontology Biological Process (2018 version)	0.223023	upregulated
organic hydroxy compound transport (GO:0015850)	1.11451	0.572337	0.773832	0.59838	['POLR2D']	Gene Ontology Biological Process (2018 version)	0.223023	upregulated
regulation of nitric-oxide synthase activity (GO:0050999)	1.11451	0.572337	0.773832	0.59838	['SPR']	Gene Ontology Biological Process (2018 version)	0.223023	upregulated
positive regulation of signaling (GO:0023056)	1.11451	0.572337	0.773832	0.59838	['VAMP3']	Gene Ontology Biological Process (2018 version)	0.223023	upregulated
natural killer cell activation (GO:0030101)	1.11451	0.572337	0.773832	0.59838	['PRDX1']	Gene Ontology Biological Process (2018 version)	0.223023	upregulated
regulation of response to DNA damage stimulus (GO:2001020)	1.11451	0.572337	0.773832	0.59838	['SMYD2']	Gene Ontology Biological Process (2018 version)	0.223023	upregulated
organophosphate biosynthetic process (GO:0090407)	1.11451	0.572337	0.773832	0.59838	['LPCAT1']	Gene Ontology Biological Process (2018 version)	0.223023	upregulated
histone deacetylation (GO:0016575)	1.11451	0.572337	0.773832	0.59838	['HDAC11']	Gene Ontology Biological Process (2018 version)	0.223023	upregulated
vesicle-mediated transport in synapse (GO:0099003)	1.11451	0.572337	0.773832	0.59838	['TMEM230']	Gene Ontology Biological Process (2018 version)	0.223023	upregulated
acylglycerol metabolic process (GO:0006639)	1.11451	0.572337	0.773832	0.59838	['PGS1']	Gene Ontology Biological Process (2018 version)	0.223023	upregulated
cardiac muscle tissue development (GO:0048738)	1.11451	0.572337	0.773832	0.59838	['POLR2D']	Gene Ontology Biological Process (2018 version)	0.223023	upregulated
cAMP-mediated signaling (GO:0019933)	1.06877	0.614448	0.775603	0.562754	['RIMS2', 'SOX9']	Gene Ontology Biological Process (2018 version)	0.249681	downregulated
regulation of autophagosome assembly (GO:2000785)	1.21919	0.692558	0.775603	0.56663	['IFT88']	Gene Ontology Biological Process (2018 version)	0.2467	downregulated
regulation of cell-substrate adhesion (GO:0010810)	1.21919	0.692558	0.775603	0.56663	['MINK1']	Gene Ontology Biological Process (2018 version)	0.2467	downregulated
neural tube closure (GO:0001843)	1.21919	0.692558	0.775603	0.56663	['DVL2']	Gene Ontology Biological Process (2018 version)	0.2467	downregulated
regulation of T cell differentiation (GO:0045580)	1.21919	0.692558	0.775603	0.56663	['TNFRSF18']	Gene Ontology Biological Process (2018 version)	0.2467	downregulated
negative regulation of neurogenesis (GO:0050768)	1.21919	0.692558	0.775603	0.56663	['ID4']	Gene Ontology Biological Process (2018 version)	0.2467	downregulated
positive regulation of cell-cell adhesion (GO:0022409)	1.21919	0.692558	0.775603	0.56663	['PTPN23']	Gene Ontology Biological Process (2018 version)	0.2467	downregulated
axonemal dynein complex assembly (GO:0070286)	1.21919	0.692558	0.775603	0.56663	['CCDC39']	Gene Ontology Biological Process (2018 version)	0.2467	downregulated
positive regulation of intrinsic apoptotic signaling pathway (GO:2001244)	1.21919	0.692558	0.775603	0.56663	['SFPQ']	Gene Ontology Biological Process (2018 version)	0.2467	downregulated
cellular response to glucose starvation (GO:0042149)	1.21919	0.692558	0.775603	0.56663	['HNRNPA1']	Gene Ontology Biological Process (2018 version)	0.2467	downregulated
establishment or maintenance of epithelial cell apical/basal polarity (GO:0045197)	1.21919	0.692558	0.775603	0.56663	['PRKCI']	Gene Ontology Biological Process (2018 version)	0.2467	downregulated
transcription initiation from RNA polymerase I promoter (GO:0006361)	1.21919	0.692558	0.775603	0.56663	['TAF1D']	Gene Ontology Biological Process (2018 version)	0.2467	downregulated
regulation of interleukin-12 production (GO:0032655)	1.21919	0.692558	0.775603	0.56663	['HMGB1']	Gene Ontology Biological Process (2018 version)	0.2467	downregulated
positive regulation of organelle organization (GO:0010638)	1.21919	0.692558	0.775603	0.56663	['FYCO1']	Gene Ontology Biological Process (2018 version)	0.2467	downregulated
regulation of intracellular protein transport (GO:0033157)	1.21919	0.692558	0.775603	0.56663	['PLK3']	Gene Ontology Biological Process (2018 version)	0.2467	downregulated
transcription from RNA polymerase I promoter (GO:0006360)	1.21919	0.692558	0.775603	0.56663	['TAF1D']	Gene Ontology Biological Process (2018 version)	0.2467	downregulated
carboxylic acid metabolic process (GO:0019752)	1.21919	0.692558	0.775603	0.56663	['CYB5R3']	Gene Ontology Biological Process (2018 version)	0.2467	downregulated
positive regulation of Notch signaling pathway (GO:0045747)	1.21919	0.692558	0.775603	0.56663	['PRKCI']	Gene Ontology Biological Process (2018 version)	0.2467	downregulated
actin-based cell projection (GO:0098858)	1.14765	0.738621	0.776082	0.5254	['ACTN2', 'IQGAP2']	Gene Ontology Cellular Component (2018 version)	0.27951	downregulated
spindle midzone (GO:0051233)	1.34552	0.848222	0.777209	0.532376	['HNRNPU']	Gene Ontology Cellular Component (2018 version)	0.273781	downregulated
intermediate filament cytoskeleton (GO:0045111)	1.13096	0.71155	0.777209	0.533041	['PNN', 'NEFM']	Gene Ontology Cellular Component (2018 version)	0.273239	downregulated
cytosolic transport (GO:0016482)	1.0175	0.573944	0.777573	0.568886	['HOOK1', 'EMP2', 'PTPN23']	Gene Ontology Biological Process (2018 version)	0.244975	downregulated
plasma membrane bounded cell projection organization (GO:0120036)	1.0175	0.573944	0.777573	0.568886	['ROCK1', 'PLEKHA1', 'HMGB1']	Gene Ontology Biological Process (2018 version)	0.244975	downregulated
nucleic acid-templated transcription (GO:0097659)	1.05427	0.592685	0.778493	0.569968	['LDB1', 'FUBP3']	Gene Ontology Biological Process (2018 version)	0.24415	downregulated
platelet degranulation (GO:0002576)	0.966743	0.489682	0.778724	0.602584	['TMSB4X', 'PSAP', 'ENDOD1']	Gene Ontology Biological Process (2018 version)	0.219982	upregulated
precatalytic spliceosome (GO:0071011)	1.21919	0.692558	0.779772	0.56663	['SNRPD2']	Gene Ontology Cellular Component (2018 version)	0.2467	upregulated
chromosomal region (GO:0098687)	1.05427	0.592685	0.779772	0.569968	['CENPW', 'PPP2R1A']	Gene Ontology Cellular Component (2018 version)	0.24415	upregulated
negative regulation of cell cycle process (GO:0010948)	0.987291	0.496573	0.780412	0.604735	['AURKAIP1', 'YAF2']	Gene Ontology Biological Process (2018 version)	0.218435	upregulated
positive regulation of protein targeting to mitochondrion (GO:1903955)	0.987291	0.496573	0.780412	0.604735	['PINK1', 'GLS2']	Gene Ontology Biological Process (2018 version)	0.218435	upregulated
ubiquitin-like protein conjugating enzyme binding (GO:0044390)	1.14735	0.609154	0.780441	0.588063	['RNF14']	Gene Ontology Molecular Function (2018 version)	0.230576	upregulated
vacuolar lumen (GO:0005775)	0.993579	0.550327	0.780476	0.574714	['SDCBP', 'PTGES2', 'PSAP', 'IDS']	Gene Ontology Cellular Component (2018 version)	0.240548	upregulated
condensed nuclear chromosome (GO:0000794)	1.18218	0.64911	0.780476	0.577482	['CHMP1A']	Gene Ontology Cellular Component (2018 version)	0.238461	upregulated
regulation of phosphorylation (GO:0042325)	1.00867	0.558846	0.780913	0.574623	['LDB1', 'EMP2', 'OGT']	Gene Ontology Biological Process (2018 version)	0.240617	downregulated
brain development (GO:0007420)	1.00867	0.558846	0.780913	0.574623	['COL4A1', 'UTP3', 'CDK5RAP2']	Gene Ontology Biological Process (2018 version)	0.240617	downregulated
regulation of cytokinesis (GO:0032465)	1.04016	0.571827	0.780913	0.577095	['PLK3', 'PRC1']	Gene Ontology Biological Process (2018 version)	0.238753	downregulated
water-soluble vitamin metabolic process (GO:0006767)	1.04016	0.571827	0.780913	0.577095	['CYB5R3', 'MUT']	Gene Ontology Biological Process (2018 version)	0.238753	downregulated
epithelial tube morphogenesis (GO:0060562)	1.18218	0.64911	0.780913	0.577482	['COL4A1']	Gene Ontology Biological Process (2018 version)	0.238461	downregulated
ncRNA metabolic process (GO:0034660)	1.18218	0.64911	0.780913	0.577482	['ZCCHC11']	Gene Ontology Biological Process (2018 version)	0.238461	downregulated
regulation of interleukin-8 production (GO:0032677)	1.18218	0.64911	0.780913	0.577482	['OTUD7B']	Gene Ontology Biological Process (2018 version)	0.238461	downregulated
regulation of interleukin-1 beta secretion (GO:0050706)	1.18218	0.64911	0.780913	0.577482	['AIM2']	Gene Ontology Biological Process (2018 version)	0.238461	downregulated
regulation of insulin receptor signaling pathway (GO:0046626)	1.18218	0.64911	0.780913	0.577482	['OGT']	Gene Ontology Biological Process (2018 version)	0.238461	downregulated
negative regulation of T cell activation (GO:0050868)	1.18218	0.64911	0.780913	0.577482	['HAVCR2']	Gene Ontology Biological Process (2018 version)	0.238461	downregulated
bone development (GO:0060348)	1.18218	0.64911	0.780913	0.577482	['LRRC17']	Gene Ontology Biological Process (2018 version)	0.238461	downregulated
positive regulation of DNA binding (GO:0043388)	1.18218	0.64911	0.780913	0.577482	['HMGB1']	Gene Ontology Biological Process (2018 version)	0.238461	downregulated
regulation of JUN kinase activity (GO:0043506)	1.18218	0.64911	0.780913	0.577482	['DVL2']	Gene Ontology Biological Process (2018 version)	0.238461	downregulated
positive regulation of leukocyte migration (GO:0002687)	1.18218	0.64911	0.780913	0.577482	['TNFRSF18']	Gene Ontology Biological Process (2018 version)	0.238461	downregulated
positive regulation of multi-organism process (GO:0043902)	1.0835	0.538348	0.781372	0.608438	['PUM2']	Gene Ontology Biological Process (2018 version)	0.215784	upregulated
regulation of carbohydrate catabolic process (GO:0043470)	1.0835	0.538348	0.781372	0.608438	['PGAM1']	Gene Ontology Biological Process (2018 version)	0.215784	upregulated
negative regulation of G0 to G1 transition (GO:0070317)	1.0835	0.538348	0.781372	0.608438	['YAF2']	Gene Ontology Biological Process (2018 version)	0.215784	upregulated
phospholipid biosynthetic process (GO:0008654)	1.0835	0.538348	0.781372	0.608438	['LPCAT1']	Gene Ontology Biological Process (2018 version)	0.215784	upregulated
positive regulation of mitochondrial outer membrane permeabilization involved in apoptotic signaling pathway (GO:1901030)	1.0835	0.538348	0.781372	0.608438	['DYNLL1']	Gene Ontology Biological Process (2018 version)	0.215784	upregulated
regulation of regulated secretory pathway (GO:1903305)	1.0835	0.538348	0.781372	0.608438	['SYT4']	Gene Ontology Biological Process (2018 version)	0.215784	upregulated
protein monoubiquitination (GO:0006513)	1.0835	0.538348	0.781372	0.608438	['RBX1']	Gene Ontology Biological Process (2018 version)	0.215784	upregulated
GTPase activator activity (GO:0005096)	0.962513	0.502455	0.782496	0.593318	['RANBP3', 'SH3BP1', 'NUDT19', 'RGS10', 'PGAM5', 'HACD3']	Gene Ontology Molecular Function (2018 version)	0.226712	upregulated
snRNA binding (GO:0017069)	1.11451	0.572337	0.782496	0.59838	['EIF5A']	Gene Ontology Molecular Function (2018 version)	0.223023	upregulated
endopeptidase regulator activity (GO:0061135)	1.11451	0.572337	0.782496	0.59838	['CSTB']	Gene Ontology Molecular Function (2018 version)	0.223023	upregulated
peptidase inhibitor activity (GO:0030414)	1.11451	0.572337	0.782496	0.59838	['CSTB']	Gene Ontology Molecular Function (2018 version)	0.223023	upregulated
spliceosomal tri-snRNP complex (GO:0097526)	1.3006	0.791612	0.783204	0.544084	['SNRPD3']	Gene Ontology Cellular Component (2018 version)	0.264334	downregulated
endosomal part (GO:0044440)	1.3006	0.791612	0.783204	0.544084	['USP8']	Gene Ontology Cellular Component (2018 version)	0.264334	downregulated
regulation of I-kappaB kinase/NF-kappaB signaling (GO:0043122)	0.979696	0.533281	0.783628	0.580229	['PER1', 'TNIP2', 'OTUD7B', 'MALT1', 'BRD4']	Gene Ontology Biological Process (2018 version)	0.236401	downregulated
DNA replication (GO:0006260)	1	0.544188	0.783628	0.580313	['RECQL5', 'CDC7', 'TOP1']	Gene Ontology Biological Process (2018 version)	0.236338	downregulated
positive regulation of translation (GO:0045727)	1.02642	0.551828	0.784084	0.584135	['UPF3B', 'EEF2']	Gene Ontology Biological Process (2018 version)	0.233487	downregulated
visual perception (GO:0007601)	1.02642	0.551828	0.784084	0.584135	['ATXN7', 'COL11A1']	Gene Ontology Biological Process (2018 version)	0.233487	downregulated
positive regulation of protein modification process (GO:0031401)	0.98098	0.526807	0.784084	0.584487	['CLIP3', 'DVL2', 'SOX9', 'TNIK']	Gene Ontology Biological Process (2018 version)	0.233225	downregulated
positive regulation of I-kappaB kinase/NF-kappaB signaling (GO:0043123)	0.98098	0.526807	0.784084	0.584487	['DDRGK1', 'TNIP2', 'MALT1', 'BRD4']	Gene Ontology Biological Process (2018 version)	0.233225	downregulated
negative regulation of cell migration (GO:0030336)	0.991474	0.529957	0.784084	0.585954	['RNF20', 'ZMYND8', 'PTPN23']	Gene Ontology Biological Process (2018 version)	0.232137	downregulated
positive regulation of ATPase activity (GO:0032781)	1.14735	0.609154	0.784084	0.588063	['HNRNPU']	Gene Ontology Biological Process (2018 version)	0.230576	downregulated
cholesterol biosynthetic process (GO:0006695)	1.14735	0.609154	0.784084	0.588063	['APOE']	Gene Ontology Biological Process (2018 version)	0.230576	downregulated
regulation of ion transmembrane transport (GO:0034765)	1.14735	0.609154	0.784084	0.588063	['KCNJ16']	Gene Ontology Biological Process (2018 version)	0.230576	downregulated
membrane protein proteolysis (GO:0033619)	1.14735	0.609154	0.784084	0.588063	['RBMX']	Gene Ontology Biological Process (2018 version)	0.230576	downregulated
regulation of sodium ion transport (GO:0002028)	1.14735	0.609154	0.784084	0.588063	['PER1']	Gene Ontology Biological Process (2018 version)	0.230576	downregulated
anatomical structure homeostasis (GO:0060249)	1.14735	0.609154	0.784084	0.588063	['SP100']	Gene Ontology Biological Process (2018 version)	0.230576	downregulated
apical junction assembly (GO:0043297)	1.14735	0.609154	0.784084	0.588063	['PRKCI']	Gene Ontology Biological Process (2018 version)	0.230576	downregulated
negative regulation of protein complex assembly (GO:0031333)	1.14735	0.609154	0.784084	0.588063	['PRRT2']	Gene Ontology Biological Process (2018 version)	0.230576	downregulated
erythrocyte differentiation (GO:0030218)	1.14735	0.609154	0.784084	0.588063	['ACIN1']	Gene Ontology Biological Process (2018 version)	0.230576	downregulated
regulation of phosphoprotein phosphatase activity (GO:0043666)	1.14735	0.609154	0.784084	0.588063	['PPP1R12A']	Gene Ontology Biological Process (2018 version)	0.230576	downregulated
negative regulation of protein kinase B signaling (GO:0051898)	1.14735	0.609154	0.784084	0.588063	['PLEKHA1']	Gene Ontology Biological Process (2018 version)	0.230576	downregulated
negative regulation of tumor necrosis factor production (GO:0032720)	1.14735	0.609154	0.784084	0.588063	['HAVCR2']	Gene Ontology Biological Process (2018 version)	0.230576	downregulated
carbohydrate catabolic process (GO:0016052)	1.14735	0.609154	0.784084	0.588063	['HK1']	Gene Ontology Biological Process (2018 version)	0.230576	downregulated
retrograde transport, endosome to Golgi (GO:0042147)	0.9749	0.479611	0.784121	0.611427	['GOSR2', 'VAMP3']	Gene Ontology Biological Process (2018 version)	0.213655	upregulated
negative regulation of binding (GO:0051100)	0.9749	0.479611	0.784121	0.611427	['PEX19', 'ITGB1BP1']	Gene Ontology Biological Process (2018 version)	0.213655	upregulated
positive regulation of signal transduction (GO:0009967)	0.969848	0.513533	0.78465	0.5889	['RIMS2', 'RIMS1', 'PRKCI', 'TUBD1', 'EMP2']	Gene Ontology Biological Process (2018 version)	0.229959	downregulated
nuclear periphery (GO:0034399)	1.02642	0.551828	0.784712	0.584135	['MAEA', 'CHMP1A']	Gene Ontology Cellular Component (2018 version)	0.233487	upregulated
small-subunit processome (GO:0032040)	1.14735	0.609154	0.785258	0.588063	['IMP3']	Gene Ontology Cellular Component (2018 version)	0.230576	upregulated
regulation of endothelial cell proliferation (GO:0001936)	1.01304	0.532645	0.786277	0.591089	['EGR3', 'APOE']	Gene Ontology Biological Process (2018 version)	0.228347	downregulated
cell-cell junction assembly (GO:0007043)	1.01304	0.532645	0.786277	0.591089	['PRKCI', 'CDH10']	Gene Ontology Biological Process (2018 version)	0.228347	downregulated
regulation of cell morphogenesis involved in differentiation (GO:0010769)	1.11451	0.572337	0.786277	0.59838	['TNIK']	Gene Ontology Biological Process (2018 version)	0.223023	downregulated
secondary alcohol biosynthetic process (GO:1902653)	1.11451	0.572337	0.786277	0.59838	['APOE']	Gene Ontology Biological Process (2018 version)	0.223023	downregulated
regulation of cysteine-type endopeptidase activity (GO:2000116)	1.11451	0.572337	0.786277	0.59838	['AIM2']	Gene Ontology Biological Process (2018 version)	0.223023	downregulated
cardiac muscle tissue development (GO:0048738)	1.11451	0.572337	0.786277	0.59838	['KDM6B']	Gene Ontology Biological Process (2018 version)	0.223023	downregulated
negative regulation of blood coagulation (GO:0030195)	1.11451	0.572337	0.786277	0.59838	['APOE']	Gene Ontology Biological Process (2018 version)	0.223023	downregulated
acylglycerol metabolic process (GO:0006639)	1.11451	0.572337	0.786277	0.59838	['APOE']	Gene Ontology Biological Process (2018 version)	0.223023	downregulated
epithelial cell migration (GO:0010631)	1.11451	0.572337	0.786277	0.59838	['FAP']	Gene Ontology Biological Process (2018 version)	0.223023	downregulated
ferric iron transport (GO:0015682)	1.11451	0.572337	0.786277	0.59838	['DNM2']	Gene Ontology Biological Process (2018 version)	0.223023	downregulated
regulation of blood circulation (GO:1903522)	1.11451	0.572337	0.786277	0.59838	['DMPK']	Gene Ontology Biological Process (2018 version)	0.223023	downregulated
plasma membrane organization (GO:0007009)	1.11451	0.572337	0.786277	0.59838	['COL5A1']	Gene Ontology Biological Process (2018 version)	0.223023	downregulated
regulation of filopodium assembly (GO:0051489)	1.11451	0.572337	0.786277	0.59838	['MYO10']	Gene Ontology Biological Process (2018 version)	0.223023	downregulated
transferrin transport (GO:0033572)	1.11451	0.572337	0.786277	0.59838	['DNM2']	Gene Ontology Biological Process (2018 version)	0.223023	downregulated
regulation of muscle cell differentiation (GO:0051147)	1.11451	0.572337	0.786277	0.59838	['ZFP36L1']	Gene Ontology Biological Process (2018 version)	0.223023	downregulated
regulation of smoothened signaling pathway (GO:0008589)	1.11451	0.572337	0.786277	0.59838	['TUBD1']	Gene Ontology Biological Process (2018 version)	0.223023	downregulated
muscle cell differentiation (GO:0042692)	1.11451	0.572337	0.786277	0.59838	['DDX5']	Gene Ontology Biological Process (2018 version)	0.223023	downregulated
vesicle-mediated transport in synapse (GO:0099003)	1.11451	0.572337	0.786277	0.59838	['DNM2']	Gene Ontology Biological Process (2018 version)	0.223023	downregulated
histone exchange (GO:0043486)	1.11451	0.572337	0.786277	0.59838	['ZNHIT1']	Gene Ontology Biological Process (2018 version)	0.223023	downregulated
regulation of potassium ion transport (GO:0043266)	1.11451	0.572337	0.786277	0.59838	['ACTN2']	Gene Ontology Biological Process (2018 version)	0.223023	downregulated
regulation of inflammatory response (GO:0050727)	0.962664	0.493521	0.786417	0.598899	['PER1', 'OTUD7B', 'APOE', 'BRD4']	Gene Ontology Biological Process (2018 version)	0.222646	downregulated
phosphatidylinositol phosphate binding (GO:1901981)	0.987291	0.496573	0.787921	0.604735	['PLEKHB2', 'SAP30L']	Gene Ontology Molecular Function (2018 version)	0.218435	upregulated
negative regulation of neuron death (GO:1901215)	0.962814	0.463319	0.789031	0.618033	['PINK1', 'MT3']	Gene Ontology Biological Process (2018 version)	0.208988	upregulated
positive regulation of homeostatic process (GO:0032846)	0.962814	0.463319	0.789031	0.618033	['PINK1', 'PRMT1']	Gene Ontology Biological Process (2018 version)	0.208988	upregulated
positive regulation of peptidyl-serine phosphorylation (GO:0033138)	0.962814	0.463319	0.789031	0.618033	['PINK1', 'ARAF']	Gene Ontology Biological Process (2018 version)	0.208988	upregulated
regulation of cellular amide metabolic process (GO:0034248)	1.05416	0.506915	0.789031	0.618245	['PGAM1']	Gene Ontology Biological Process (2018 version)	0.208839	upregulated
DNA damage checkpoint (GO:0000077)	1.05416	0.506915	0.789031	0.618245	['BRIP1']	Gene Ontology Biological Process (2018 version)	0.208839	upregulated
retina homeostasis (GO:0001895)	1.05416	0.506915	0.789031	0.618245	['PRDX1']	Gene Ontology Biological Process (2018 version)	0.208839	upregulated
chemical homeostasis (GO:0048878)	1.05416	0.506915	0.789031	0.618245	['EIF5A2']	Gene Ontology Biological Process (2018 version)	0.208839	upregulated
protein lipidation (GO:0006497)	0.943208	0.452762	0.789154	0.618769	['ABHD17B', 'ZDHHC7', 'ZDHHC2']	Gene Ontology Biological Process (2018 version)	0.208472	upregulated
frizzled binding (GO:0005109)	1.0835	0.538348	0.789863	0.608438	['SDCBP']	Gene Ontology Molecular Function (2018 version)	0.215784	upregulated
platelet degranulation (GO:0002576)	0.966743	0.489682	0.790166	0.602584	['ACTN2', 'ANXA5', 'ACTN4']	Gene Ontology Biological Process (2018 version)	0.219982	downregulated
dephosphorylation (GO:0016311)	0.966743	0.489682	0.790166	0.602584	['DUSP11', 'PPP1R12A', 'PTPN12']	Gene Ontology Biological Process (2018 version)	0.219982	downregulated
sensory perception of light stimulus (GO:0050953)	0.987291	0.496573	0.790762	0.604735	['ATXN7', 'COL11A1']	Gene Ontology Biological Process (2018 version)	0.218435	downregulated
positive regulation of protein catabolic process (GO:0045732)	0.987291	0.496573	0.790762	0.604735	['PLK3', 'APOE']	Gene Ontology Biological Process (2018 version)	0.218435	downregulated
positive regulation of binding (GO:0051099)	0.987291	0.496573	0.790762	0.604735	['HMGB1', 'APOE']	Gene Ontology Biological Process (2018 version)	0.218435	downregulated
negative regulation of multicellular organismal process (GO:0051241)	0.958769	0.477019	0.790762	0.608029	['FBXW7', 'SOX9', 'PTPN23']	Gene Ontology Biological Process (2018 version)	0.216076	downregulated
protein dephosphorylation (GO:0006470)	0.958769	0.477019	0.790762	0.608029	['DUSP11', 'PPP1R12A', 'PTPN12']	Gene Ontology Biological Process (2018 version)	0.216076	downregulated
negative regulation of G0 to G1 transition (GO:0070317)	1.0835	0.538348	0.790762	0.608438	['CDC7']	Gene Ontology Biological Process (2018 version)	0.215784	downregulated
regulation of osteoclast differentiation (GO:0045670)	1.0835	0.538348	0.790762	0.608438	['LRRC17']	Gene Ontology Biological Process (2018 version)	0.215784	downregulated
regulation of metal ion transport (GO:0010959)	1.0835	0.538348	0.790762	0.608438	['PER1']	Gene Ontology Biological Process (2018 version)	0.215784	downregulated
regulation of carbohydrate catabolic process (GO:0043470)	1.0835	0.538348	0.790762	0.608438	['OGT']	Gene Ontology Biological Process (2018 version)	0.215784	downregulated
spliceosomal snRNP assembly (GO:0000387)	1.0835	0.538348	0.790762	0.608438	['SNRPD3']	Gene Ontology Biological Process (2018 version)	0.215784	downregulated
protein peptidyl-prolyl isomerization (GO:0000413)	1.0835	0.538348	0.790762	0.608438	['PPIG']	Gene Ontology Biological Process (2018 version)	0.215784	downregulated
regulation of dendrite development (GO:0050773)	1.0835	0.538348	0.790762	0.608438	['TNIK']	Gene Ontology Biological Process (2018 version)	0.215784	downregulated
positive regulation of smooth muscle cell proliferation (GO:0048661)	1.0835	0.538348	0.790762	0.608438	['FOXJ2']	Gene Ontology Biological Process (2018 version)	0.215784	downregulated
antigen receptor-mediated signaling pathway (GO:0050851)	0.931448	0.439294	0.790857	0.623988	['PSMB4', 'STOML2', 'PSMB3', 'UBC', 'RPS27A', 'PSMA7']	Gene Ontology Biological Process (2018 version)	0.204824	upregulated
positive regulation of programmed cell death (GO:0043068)	0.931448	0.439294	0.790857	0.623988	['PSENEN', 'MTCH1', 'FAM162A', 'UBC', 'EEF1E1', 'RPS27A']	Gene Ontology Biological Process (2018 version)	0.204824	upregulated
regulation of neuron differentiation (GO:0045664)	0.951024	0.447665	0.790857	0.624553	['IMPACT', 'NBL1']	Gene Ontology Biological Process (2018 version)	0.204431	upregulated
cellular response to molecule of bacterial origin (GO:0071219)	0.951024	0.447665	0.790857	0.624553	['XBP1', 'GSTP1']	Gene Ontology Biological Process (2018 version)	0.204431	upregulated
mitotic DNA damage checkpoint (GO:0044773)	1.02637	0.477797	0.790857	0.627807	['RPS27L']	Gene Ontology Biological Process (2018 version)	0.202174	upregulated
DNA replication-independent nucleosome assembly (GO:0006336)	1.02637	0.477797	0.790857	0.627807	['CENPW']	Gene Ontology Biological Process (2018 version)	0.202174	upregulated
regulation of G0 to G1 transition (GO:0070316)	1.02637	0.477797	0.790857	0.627807	['YAF2']	Gene Ontology Biological Process (2018 version)	0.202174	upregulated
positive regulation of reactive oxygen species metabolic process (GO:2000379)	1.02637	0.477797	0.790857	0.627807	['GSTP1']	Gene Ontology Biological Process (2018 version)	0.202174	upregulated
positive regulation of fat cell differentiation (GO:0045600)	1.02637	0.477797	0.790857	0.627807	['XBP1']	Gene Ontology Biological Process (2018 version)	0.202174	upregulated
purine ribonucleoside monophosphate metabolic process (GO:0009167)	1.02637	0.477797	0.790857	0.627807	['LHPP']	Gene Ontology Biological Process (2018 version)	0.202174	upregulated
clathrin-dependent endocytosis (GO:0072583)	1.02637	0.477797	0.790857	0.627807	['AP2S1']	Gene Ontology Biological Process (2018 version)	0.202174	upregulated
signal transduction by p53 class mediator (GO:0072331)	1.02637	0.477797	0.790857	0.627807	['HINT1']	Gene Ontology Biological Process (2018 version)	0.202174	upregulated
alpha-amino acid catabolic process (GO:1901606)	1.02637	0.477797	0.790857	0.627807	['DDO']	Gene Ontology Biological Process (2018 version)	0.202174	upregulated
skeletal muscle tissue development (GO:0007519)	1.02637	0.477797	0.790857	0.627807	['CAV2']	Gene Ontology Biological Process (2018 version)	0.202174	upregulated
cellular response to amino acid starvation (GO:0034198)	1.02637	0.477797	0.790857	0.627807	['IMPACT']	Gene Ontology Biological Process (2018 version)	0.202174	upregulated
acyl-CoA metabolic process (GO:0006637)	1.02637	0.477797	0.790857	0.627807	['MLYCD']	Gene Ontology Biological Process (2018 version)	0.202174	upregulated
DNA biosynthetic process (GO:0071897)	1.02637	0.477797	0.790857	0.627807	['BRIP1']	Gene Ontology Biological Process (2018 version)	0.202174	upregulated
regulation of coenzyme metabolic process (GO:0051196)	1.02637	0.477797	0.790857	0.627807	['PGAM1']	Gene Ontology Biological Process (2018 version)	0.202174	upregulated
translation initiation factor activity (GO:0003743)	1.11451	0.572337	0.791116	0.59838	['EIF5B']	Gene Ontology Molecular Function (2018 version)	0.223023	downregulated
endopeptidase regulator activity (GO:0061135)	1.11451	0.572337	0.791116	0.59838	['RENBP']	Gene Ontology Molecular Function (2018 version)	0.223023	downregulated
peptidase inhibitor activity (GO:0030414)	1.11451	0.572337	0.791116	0.59838	['RENBP']	Gene Ontology Molecular Function (2018 version)	0.223023	downregulated
mitotic sister chromatid segregation (GO:0000070)	0.9749	0.479611	0.791406	0.611427	['PRC1', 'AKAP8L']	Gene Ontology Biological Process (2018 version)	0.213655	downregulated
positive regulation of protein secretion (GO:0050714)	0.9749	0.479611	0.791406	0.611427	['PTPN23', 'MCU']	Gene Ontology Biological Process (2018 version)	0.213655	downregulated
positive regulation of DNA metabolic process (GO:0051054)	0.9749	0.479611	0.791406	0.611427	['SETDB1', 'HMGB1']	Gene Ontology Biological Process (2018 version)	0.213655	downregulated
negative regulation of NF-kappaB transcription factor activity (GO:0032088)	0.9749	0.479611	0.791406	0.611427	['AIM2', 'HAVCR2']	Gene Ontology Biological Process (2018 version)	0.213655	downregulated
C-terminal protein amino acid modification (GO:0018410)	0.9749	0.479611	0.791406	0.611427	['FOLH1', 'NTM']	Gene Ontology Biological Process (2018 version)	0.213655	downregulated
modulation of chemical synaptic transmission (GO:0050804)	0.9749	0.479611	0.791406	0.611427	['RIMS2', 'RIMS1']	Gene Ontology Biological Process (2018 version)	0.213655	downregulated
regulation of type I interferon production (GO:0032479)	0.939517	0.432622	0.791526	0.630986	['UBC', 'RPS27A']	Gene Ontology Biological Process (2018 version)	0.199981	upregulated
protein localization to plasma membrane (GO:0072659)	0.920785	0.41888	0.791526	0.634501	['TESC', 'TTC7B', 'RAB11A']	Gene Ontology Biological Process (2018 version)	0.197568	upregulated
protein glycosylation (GO:0006486)	0.920785	0.41888	0.791526	0.634501	['SERP2', 'B4GAT1', 'TUSC3']	Gene Ontology Biological Process (2018 version)	0.197568	upregulated
negative regulation of cytokine secretion (GO:0050710)	1	0.450781	0.791526	0.63713	['TMSB4X']	Gene Ontology Biological Process (2018 version)	0.195772	upregulated
neuron migration (GO:0001764)	1	0.450781	0.791526	0.63713	['CCK']	Gene Ontology Biological Process (2018 version)	0.195772	upregulated
regulation of cholesterol biosynthetic process (GO:0045540)	1	0.450781	0.791526	0.63713	['RAN']	Gene Ontology Biological Process (2018 version)	0.195772	upregulated
negative regulation of cytokine-mediated signaling pathway (GO:0001960)	1	0.450781	0.791526	0.63713	['GSTP1']	Gene Ontology Biological Process (2018 version)	0.195772	upregulated
intraciliary transport involved in cilium assembly (GO:0035735)	1	0.450781	0.791526	0.63713	['DYNLL1']	Gene Ontology Biological Process (2018 version)	0.195772	upregulated
regulation of cellular localization (GO:0060341)	1	0.450781	0.791526	0.63713	['PARD6A']	Gene Ontology Biological Process (2018 version)	0.195772	upregulated
positive regulation of epithelial to mesenchymal transition (GO:0010718)	1	0.450781	0.791526	0.63713	['SDCBP']	Gene Ontology Biological Process (2018 version)	0.195772	upregulated
cognition (GO:0050890)	1	0.450781	0.791526	0.63713	['TUSC3']	Gene Ontology Biological Process (2018 version)	0.195772	upregulated
sensory organ development (GO:0007423)	1	0.450781	0.791526	0.63713	['POLR2D']	Gene Ontology Biological Process (2018 version)	0.195772	upregulated
regulation of protein dephosphorylation (GO:0035304)	1	0.450781	0.791526	0.63713	['CNEP1R1']	Gene Ontology Biological Process (2018 version)	0.195772	upregulated
positive regulation of mitotic nuclear division (GO:0045840)	1	0.450781	0.791526	0.63713	['RANBP3']	Gene Ontology Biological Process (2018 version)	0.195772	upregulated
response to cAMP (GO:0051591)	1	0.450781	0.791526	0.63713	['NDUFS4']	Gene Ontology Biological Process (2018 version)	0.195772	upregulated
positive regulation of mitotic cell cycle phase transition (GO:1901992)	1	0.450781	0.791526	0.63713	['RAB11A']	Gene Ontology Biological Process (2018 version)	0.195772	upregulated
tRNA aminoacylation (GO:0043039)	1	0.450781	0.791526	0.63713	['EEF1E1']	Gene Ontology Biological Process (2018 version)	0.195772	upregulated
ameboidal-type cell migration (GO:0001667)	1	0.450781	0.791526	0.63713	['CENPV']	Gene Ontology Biological Process (2018 version)	0.195772	upregulated
phosphatidic acid biosynthetic process (GO:0006654)	1	0.450781	0.791526	0.63713	['LPCAT1']	Gene Ontology Biological Process (2018 version)	0.195772	upregulated
calcium ion transmembrane transport (GO:0070588)	0.928285	0.418159	0.791526	0.637332	['SMDT1', 'STOML2']	Gene Ontology Biological Process (2018 version)	0.195634	upregulated
toll-like receptor signaling pathway (GO:0002224)	0.928285	0.418159	0.791526	0.637332	['UBC', 'RPS27A']	Gene Ontology Biological Process (2018 version)	0.195634	upregulated
ficolin-1-rich granule lumen (GO:1904813)	0.974849	0.502718	0.792566	0.59709	['CSTB', 'PGAM1', 'GSTP1']	Gene Ontology Cellular Component (2018 version)	0.22396	upregulated
mRNA splicing, via spliceosome (GO:0000398)	0.916647	0.410785	0.792836	0.638816	['PRMT7', 'SNRPD2', 'POLR2C', 'ZMAT5', 'POLR2D', 'GEMIN7']	Gene Ontology Biological Process (2018 version)	0.194624	upregulated
organic substance transport (GO:0071702)	0.917316	0.404251	0.794554	0.643593	['CAV2', 'PSAP']	Gene Ontology Biological Process (2018 version)	0.191389	upregulated
calcium ion homeostasis (GO:0055074)	0.917316	0.404251	0.794554	0.643593	['STOML2', 'CIB2']	Gene Ontology Biological Process (2018 version)	0.191389	upregulated
regulation of MAP kinase activity (GO:0043405)	0.917316	0.404251	0.794554	0.643593	['UCHL1', 'GSTP1']	Gene Ontology Biological Process (2018 version)	0.191389	upregulated
regulation of cholesterol metabolic process (GO:0090181)	0.97495	0.425678	0.794554	0.64622	['RAN']	Gene Ontology Biological Process (2018 version)	0.18962	upregulated
phosphatidic acid metabolic process (GO:0046473)	0.97495	0.425678	0.794554	0.64622	['LPCAT1']	Gene Ontology Biological Process (2018 version)	0.18962	upregulated
peptide transport (GO:0015833)	0.97495	0.425678	0.794554	0.64622	['ITGB1BP1']	Gene Ontology Biological Process (2018 version)	0.18962	upregulated
cellular response to peptide (GO:1901653)	0.97495	0.425678	0.794554	0.64622	['XBP1']	Gene Ontology Biological Process (2018 version)	0.18962	upregulated
spliceosomal complex assembly (GO:0000245)	0.97495	0.425678	0.794554	0.64622	['SNRPD2']	Gene Ontology Biological Process (2018 version)	0.18962	upregulated
negative regulation of STAT cascade (GO:1904893)	0.97495	0.425678	0.794554	0.64622	['VHL']	Gene Ontology Biological Process (2018 version)	0.18962	upregulated
monocyte chemotaxis (GO:0002548)	0.97495	0.425678	0.794554	0.64622	['RPS19']	Gene Ontology Biological Process (2018 version)	0.18962	upregulated
regulation of cellular metabolic process (GO:0031323)	0.97495	0.425678	0.794554	0.64622	['PINK1']	Gene Ontology Biological Process (2018 version)	0.18962	upregulated
calcium-dependent cell-cell adhesion via plasma membrane cell adhesion molecules (GO:0016339)	0.97495	0.425678	0.794554	0.64622	['PCDHB3']	Gene Ontology Biological Process (2018 version)	0.18962	upregulated
positive regulation of cell division (GO:0051781)	0.97495	0.425678	0.794554	0.64622	['CENPV']	Gene Ontology Biological Process (2018 version)	0.18962	upregulated
regulation of substrate adhesion-dependent cell spreading (GO:1900024)	0.97495	0.425678	0.794554	0.64622	['ITGB1BP1']	Gene Ontology Biological Process (2018 version)	0.18962	upregulated
regulation of cellular macromolecule biosynthetic process (GO:2000112)	0.948119	0.459175	0.795639	0.616128	['RNF20', 'SP100', 'RPL10', 'LDB1', 'ZMYND8', 'CHD7', 'HMGB1', 'CHD3', 'SMC3', 'CDK11B', 'DNM2', 'MED23', 'GCFC2', 'SFPQ', 'RREB1']	Gene Ontology Biological Process (2018 version)	0.210329	downregulated
peptidyl-serine modification (GO:0018209)	0.939273	0.452583	0.795639	0.617643	['PRKCI', 'DMPK', 'CDC7', 'TOP1']	Gene Ontology Biological Process (2018 version)	0.209262	downregulated
positive regulation of protein ubiquitination (GO:0031398)	0.962814	0.463319	0.795639	0.618033	['FBXW7', 'MALT1']	Gene Ontology Biological Process (2018 version)	0.208988	downregulated
negative regulation of neuron death (GO:1901215)	0.962814	0.463319	0.795639	0.618033	['PRKCI', 'APOE']	Gene Ontology Biological Process (2018 version)	0.208988	downregulated
mitochondrion disassembly (GO:0061726)	1.05416	0.506915	0.795639	0.618245	['GABARAPL1']	Gene Ontology Biological Process (2018 version)	0.208839	downregulated
DNA damage checkpoint (GO:0000077)	1.05416	0.506915	0.795639	0.618245	['DOT1L']	Gene Ontology Biological Process (2018 version)	0.208839	downregulated
potassium ion import (GO:0010107)	1.05416	0.506915	0.795639	0.618245	['KCNJ16']	Gene Ontology Biological Process (2018 version)	0.208839	downregulated
positive regulation of DNA repair (GO:0045739)	1.05416	0.506915	0.795639	0.618245	['HMGB1']	Gene Ontology Biological Process (2018 version)	0.208839	downregulated
regulation of canonical Wnt signaling pathway (GO:0060828)	0.936869	0.450189	0.795639	0.618459	['USP8', 'TLE2', 'DVL2', 'SOX9', 'APOE']	Gene Ontology Biological Process (2018 version)	0.208689	downregulated
positive regulation of cell proliferation (GO:0008284)	0.940846	0.451443	0.795657	0.618891	['PRKCI', 'DDRGK1', 'PRC1', 'DOT1L', 'MATK', 'HNRNPU', 'CDC7', 'EMP2', 'SOX9', 'CCAR1']	Gene Ontology Biological Process (2018 version)	0.208386	downregulated
cysteine-type endopeptidase activity (GO:0004197)	0.987291	0.496573	0.796535	0.604735	['USP8', 'MALT1']	Gene Ontology Molecular Function (2018 version)	0.218435	downregulated
regulation of angiogenesis (GO:0045765)	0.900942	0.389358	0.797335	0.649101	['XBP1', 'RRAS', 'PGK1', 'TSPAN12']	Gene Ontology Biological Process (2018 version)	0.187688	upregulated
regulation of protein targeting to mitochondrion (GO:1903214)	0.906603	0.390873	0.797335	0.649768	['PINK1', 'GLS2']	Gene Ontology Biological Process (2018 version)	0.187242	upregulated
positive regulation of cytosolic calcium ion concentration (GO:0007204)	0.899396	0.387754	0.797335	0.649776	['FIS1', 'OPRL1', 'CIB2']	Gene Ontology Biological Process (2018 version)	0.187236	upregulated
frizzled binding (GO:0005109)	1.0835	0.538348	0.798434	0.608438	['DVL2']	Gene Ontology Molecular Function (2018 version)	0.215784	downregulated
hormone activity (GO:0005179)	0.962814	0.463319	0.799413	0.618033	['CCK', 'APLN']	Gene Ontology Molecular Function (2018 version)	0.208988	upregulated
negative regulation of protein phosphorylation (GO:0001933)	0.895717	0.381116	0.801313	0.653452	['IMPACT', 'GSTP1', 'ITGB1BP1', 'PPM1F']	Gene Ontology Biological Process (2018 version)	0.184787	upregulated
positive regulation of supramolecular fiber organization (GO:1902905)	0.951024	0.447665	0.801707	0.624553	['APOE', 'CDK5RAP2']	Gene Ontology Biological Process (2018 version)	0.204431	downregulated
positive regulation of reactive oxygen species metabolic process (GO:2000379)	1.02637	0.477797	0.801707	0.627807	['ITGAM']	Gene Ontology Biological Process (2018 version)	0.202174	downregulated
regulation of coenzyme metabolic process (GO:0051196)	1.02637	0.477797	0.801707	0.627807	['OGT']	Gene Ontology Biological Process (2018 version)	0.202174	downregulated
signal transduction by p53 class mediator (GO:0072331)	1.02637	0.477797	0.801707	0.627807	['DDX5']	Gene Ontology Biological Process (2018 version)	0.202174	downregulated
regulation of extrinsic apoptotic signaling pathway via death domain receptors (GO:1902041)	1.02637	0.477797	0.801707	0.627807	['SP100']	Gene Ontology Biological Process (2018 version)	0.202174	downregulated
positive regulation of peptide hormone secretion (GO:0090277)	1.02637	0.477797	0.801707	0.627807	['MCU']	Gene Ontology Biological Process (2018 version)	0.202174	downregulated
alpha-amino acid catabolic process (GO:1901606)	1.02637	0.477797	0.801707	0.627807	['HAL']	Gene Ontology Biological Process (2018 version)	0.202174	downregulated
inositol lipid-mediated signaling (GO:0048017)	1.02637	0.477797	0.801707	0.627807	['OGT']	Gene Ontology Biological Process (2018 version)	0.202174	downregulated
cellular response to amino acid starvation (GO:0034198)	1.02637	0.477797	0.801707	0.627807	['EIF2AK2']	Gene Ontology Biological Process (2018 version)	0.202174	downregulated
regulation of G0 to G1 transition (GO:0070316)	1.02637	0.477797	0.801707	0.627807	['CDC7']	Gene Ontology Biological Process (2018 version)	0.202174	downregulated
adenylate cyclase-modulating G-protein coupled receptor signaling pathway (GO:0007188)	0.892485	0.377947	0.801863	0.654766	['PSAP', 'OPRL1', 'GNAI1']	Gene Ontology Biological Process (2018 version)	0.183914	upregulated
determination of left/right symmetry (GO:0007368)	0.951122	0.402318	0.801863	0.655083	['ARL6']	Gene Ontology Biological Process (2018 version)	0.183704	upregulated
regulation of neuron apoptotic process (GO:0043523)	0.896136	0.378	0.801863	0.655858	['PINK1', 'MT3']	Gene Ontology Biological Process (2018 version)	0.18319	upregulated
negative regulation of cellular protein metabolic process (GO:0032269)	0.896136	0.378	0.801863	0.655858	['CSTB', 'RPL13A']	Gene Ontology Biological Process (2018 version)	0.18319	upregulated
regulation of apoptotic process (GO:0042981)	0.928175	0.391215	0.801863	0.65607	['PSENEN', 'MTCH1', 'MAP2K1', 'XBP1', 'GLS2', 'GSTP1', 'ZFAND6', 'ARAF', 'MT3', 'NME1', 'PRDX2', 'PINK1', 'MAEA', 'MIEN1', 'FAM162A', 'UBC', 'VHL', 'RPS27A', 'EEF1E1']	Gene Ontology Biological Process (2018 version)	0.18305	upregulated
peptidyl-prolyl cis-trans isomerase activity (GO:0003755)	1.05416	0.506915	0.803193	0.618245	['PPIG']	Gene Ontology Molecular Function (2018 version)	0.208839	downregulated
actin filament binding (GO:0051015)	0.943208	0.452762	0.803193	0.618769	['MYO10', 'ACTN4', 'IQGAP2']	Gene Ontology Molecular Function (2018 version)	0.208472	downregulated
nucleoside-triphosphatase activity (GO:0017111)	0.940846	0.451443	0.803193	0.618891	['KIFC2', 'MYO10', 'KIF3A', 'DIRAS1', 'ABCA4', 'EEF1A2', 'ACIN1', 'CHD3', 'MUT', 'DNM2']	Gene Ontology Molecular Function (2018 version)	0.208386	downregulated
positive regulation of cell motility (GO:2000147)	0.890553	0.373057	0.803405	0.657766	['SDCBP', 'XBP1', 'MIEN1', 'ELP5']	Gene Ontology Biological Process (2018 version)	0.181928	upregulated
cellular response to organic cyclic compound (GO:0071407)	0.885678	0.368409	0.80483	0.659704	['IMPACT', 'CIB2', 'GNAI1']	Gene Ontology Biological Process (2018 version)	0.180651	upregulated
positive regulation of response to external stimulus (GO:0032103)	0.885907	0.365611	0.80483	0.661863	['PPM1F', 'PUM2']	Gene Ontology Biological Process (2018 version)	0.179232	upregulated
regulation of cytokine-mediated signaling pathway (GO:0001959)	0.885907	0.365611	0.80483	0.661863	['UBC', 'RPS27A']	Gene Ontology Biological Process (2018 version)	0.179232	upregulated
regulation of JNK cascade (GO:0046328)	0.885907	0.365611	0.80483	0.661863	['SDCBP', 'PINK1']	Gene Ontology Biological Process (2018 version)	0.179232	upregulated
response to hydrogen peroxide (GO:0042542)	0.928428	0.380553	0.80483	0.663724	['IMPACT']	Gene Ontology Biological Process (2018 version)	0.178013	upregulated
response to unfolded protein (GO:0006986)	0.928428	0.380553	0.80483	0.663724	['DERL1']	Gene Ontology Biological Process (2018 version)	0.178013	upregulated
development of primary male sexual characteristics (GO:0046546)	0.928428	0.380553	0.80483	0.663724	['NCOA4']	Gene Ontology Biological Process (2018 version)	0.178013	upregulated
RNA catabolic process (GO:0006401)	0.928428	0.380553	0.80483	0.663724	['RNASEH2A']	Gene Ontology Biological Process (2018 version)	0.178013	upregulated
eye development (GO:0001654)	0.928428	0.380553	0.80483	0.663724	['POLR2D']	Gene Ontology Biological Process (2018 version)	0.178013	upregulated
male gonad development (GO:0008584)	0.928428	0.380553	0.80483	0.663724	['NCOA4']	Gene Ontology Biological Process (2018 version)	0.178013	upregulated
positive regulation of interleukin-6 production (GO:0032755)	0.928428	0.380553	0.80483	0.663724	['XBP1']	Gene Ontology Biological Process (2018 version)	0.178013	upregulated
integral component of mitochondrial inner membrane (GO:0031305)	1.21919	0.692558	0.805399	0.56663	['MCU']	Gene Ontology Cellular Component (2018 version)	0.2467	downregulated
clathrin-coated endocytic vesicle membrane (GO:0030669)	1.21919	0.692558	0.805399	0.56663	['APOE']	Gene Ontology Cellular Component (2018 version)	0.2467	downregulated
generation of neurons (GO:0048699)	0.920785	0.41888	0.805509	0.634501	['AUTS2', 'LDB1', 'ID4']	Gene Ontology Biological Process (2018 version)	0.197568	downregulated
positive regulation of cytokine biosynthetic process (GO:0042108)	1	0.450781	0.805509	0.63713	['EGR1']	Gene Ontology Biological Process (2018 version)	0.195772	downregulated
regulation of cellular localization (GO:0060341)	1	0.450781	0.805509	0.63713	['RIMS1']	Gene Ontology Biological Process (2018 version)	0.195772	downregulated
negative regulation of epidermal growth factor receptor signaling pathway (GO:0042059)	1	0.450781	0.805509	0.63713	['EPS15L1']	Gene Ontology Biological Process (2018 version)	0.195772	downregulated
autophagy of mitochondrion (GO:0000422)	1	0.450781	0.805509	0.63713	['GABARAPL1']	Gene Ontology Biological Process (2018 version)	0.195772	downregulated
positive regulation of mitotic nuclear division (GO:0045840)	1	0.450781	0.805509	0.63713	['HNRNPU']	Gene Ontology Biological Process (2018 version)	0.195772	downregulated
positive regulation of Ras protein signal transduction (GO:0046579)	1	0.450781	0.805509	0.63713	['AUTS2']	Gene Ontology Biological Process (2018 version)	0.195772	downregulated
response to cAMP (GO:0051591)	1	0.450781	0.805509	0.63713	['ZFP36L1']	Gene Ontology Biological Process (2018 version)	0.195772	downregulated
sterol biosynthetic process (GO:0016126)	1	0.450781	0.805509	0.63713	['APOE']	Gene Ontology Biological Process (2018 version)	0.195772	downregulated
peptidyl-proline modification (GO:0018208)	1	0.450781	0.805509	0.63713	['PPIG']	Gene Ontology Biological Process (2018 version)	0.195772	downregulated
negative regulation of catabolic process (GO:0009895)	1	0.450781	0.805509	0.63713	['AZIN1']	Gene Ontology Biological Process (2018 version)	0.195772	downregulated
regulation of viral transcription (GO:0046782)	1	0.450781	0.805509	0.63713	['GTF2F1']	Gene Ontology Biological Process (2018 version)	0.195772	downregulated
regulation of ATPase activity (GO:0043462)	1	0.450781	0.805509	0.63713	['SNRNP70']	Gene Ontology Biological Process (2018 version)	0.195772	downregulated
regulation of cholesterol biosynthetic process (GO:0045540)	1	0.450781	0.805509	0.63713	['APOE']	Gene Ontology Biological Process (2018 version)	0.195772	downregulated
neuron migration (GO:0001764)	1	0.450781	0.805509	0.63713	['AUTS2']	Gene Ontology Biological Process (2018 version)	0.195772	downregulated
sulfotransferase activity (GO:0008146)	1.02637	0.477797	0.806213	0.627807	['SULT4A1']	Gene Ontology Molecular Function (2018 version)	0.202174	upregulated
carboxypeptidase activity (GO:0004180)	1.02637	0.477797	0.806213	0.627807	['PEPD']	Gene Ontology Molecular Function (2018 version)	0.202174	upregulated
lysosome (GO:0005764)	0.945512	0.462794	0.80625	0.612955	['TMEM59', 'VAMP7', 'PSAP', 'ATP6V1B2', 'GLMP', 'IDS', 'TMEM9', 'CYB561', 'AP5S1', 'GNAI1']	Gene Ontology Cellular Component (2018 version)	0.212571	upregulated
microtubule organizing center (GO:0005815)	0.944113	0.454988	0.80625	0.617596	['PARD6A', 'RANBP3', 'DCTN2', 'BOD1', 'CHMP1A', 'JTB', 'ITGB1BP1', 'DYNLL1', 'TSEN2', 'MZT1', 'RAB11A', 'GNAI1']	Gene Ontology Cellular Component (2018 version)	0.209295	upregulated
cytoplasmic microtubule (GO:0005881)	1.05416	0.506915	0.80625	0.618245	['SRPRB']	Gene Ontology Cellular Component (2018 version)	0.208839	upregulated
lipid transport (GO:0006869)	0.875908	0.353683	0.808692	0.667784	['CAV2', 'PSAP']	Gene Ontology Biological Process (2018 version)	0.175364	upregulated
cellular response to lipopolysaccharide (GO:0071222)	0.875908	0.353683	0.808692	0.667784	['XBP1', 'GSTP1']	Gene Ontology Biological Process (2018 version)	0.175364	upregulated
protein autophosphorylation (GO:0046777)	0.911573	0.40641	0.808967	0.640291	['MINK1', 'MATK', 'EIF2AK2', 'TNIK']	Gene Ontology Biological Process (2018 version)	0.193623	downregulated
regulation of cytosolic calcium ion concentration (GO:0051480)	0.872369	0.350109	0.809733	0.669428	['FIS1', 'OPRL1', 'CIB2']	Gene Ontology Biological Process (2018 version)	0.174296	upregulated
posttranscriptional regulation of gene expression (GO:0010608)	0.90679	0.360246	0.809733	0.672149	['PUM2']	Gene Ontology Biological Process (2018 version)	0.172535	upregulated
regulation of steroid biosynthetic process (GO:0050810)	0.90679	0.360246	0.809733	0.672149	['RAN']	Gene Ontology Biological Process (2018 version)	0.172535	upregulated
positive regulation of macroautophagy (GO:0016239)	0.90679	0.360246	0.809733	0.672149	['PINK1']	Gene Ontology Biological Process (2018 version)	0.172535	upregulated
unsaturated fatty acid metabolic process (GO:0033559)	0.90679	0.360246	0.809733	0.672149	['GSTP1']	Gene Ontology Biological Process (2018 version)	0.172535	upregulated
positive regulation of viral life cycle (GO:1903902)	0.90679	0.360246	0.809733	0.672149	['HACD3']	Gene Ontology Biological Process (2018 version)	0.172535	upregulated
amide biosynthetic process (GO:0043604)	0.90679	0.360246	0.809733	0.672149	['SPTSSA']	Gene Ontology Biological Process (2018 version)	0.172535	upregulated
sprouting angiogenesis (GO:0002040)	0.90679	0.360246	0.809733	0.672149	['ITGB1BP1']	Gene Ontology Biological Process (2018 version)	0.172535	upregulated
positive regulation of cellular metabolic process (GO:0031325)	0.866131	0.342198	0.81045	0.673621	['MT3', 'VAMP3']	Gene Ontology Biological Process (2018 version)	0.171585	upregulated
cell cycle G1/S phase transition (GO:0044843)	0.866131	0.342198	0.81045	0.673621	['POLE4', 'RANBP3']	Gene Ontology Biological Process (2018 version)	0.171585	upregulated
cellular response to BMP stimulus (GO:0071773)	0.917316	0.404251	0.810542	0.643593	['DDX5', 'SOX9']	Gene Ontology Biological Process (2018 version)	0.191389	downregulated
cellular response to hypoxia (GO:0071456)	0.906415	0.397839	0.810542	0.644735	['PLK3', 'EPAS1', 'ZFP36L1']	Gene Ontology Biological Process (2018 version)	0.190618	downregulated
positive regulation of receptor-mediated endocytosis (GO:0048260)	0.97495	0.425678	0.810542	0.64622	['AHI1']	Gene Ontology Biological Process (2018 version)	0.18962	downregulated
calcium-dependent cell-cell adhesion via plasma membrane cell adhesion molecules (GO:0016339)	0.97495	0.425678	0.810542	0.64622	['CDH10']	Gene Ontology Biological Process (2018 version)	0.18962	downregulated
regulation of cholesterol metabolic process (GO:0090181)	0.97495	0.425678	0.810542	0.64622	['APOE']	Gene Ontology Biological Process (2018 version)	0.18962	downregulated
cellular response to peptide (GO:1901653)	0.97495	0.425678	0.810542	0.64622	['ZFP36L1']	Gene Ontology Biological Process (2018 version)	0.18962	downregulated
positive regulation of viral transcription (GO:0050434)	0.97495	0.425678	0.810542	0.64622	['GTF2F1']	Gene Ontology Biological Process (2018 version)	0.18962	downregulated
negative regulation of proteolysis (GO:0045861)	0.97495	0.425678	0.810542	0.64622	['ROCK1']	Gene Ontology Biological Process (2018 version)	0.18962	downregulated
regulation of protein localization (GO:0032880)	0.97495	0.425678	0.810542	0.64622	['FBXW7']	Gene Ontology Biological Process (2018 version)	0.18962	downregulated
negative regulation of cell projection organization (GO:0031345)	0.97495	0.425678	0.810542	0.64622	['APOE']	Gene Ontology Biological Process (2018 version)	0.18962	downregulated
gluconeogenesis (GO:0006094)	0.97495	0.425678	0.810542	0.64622	['CRTC2']	Gene Ontology Biological Process (2018 version)	0.18962	downregulated
positive regulation of cytokine production (GO:0001819)	0.906037	0.394878	0.810645	0.646728	['DHX33', 'EIF2AK2', 'HMGB1', 'MALT1', 'HAVCR2']	Gene Ontology Biological Process (2018 version)	0.189278	downregulated
peptide-lysine-N-acetyltransferase activity (GO:0061733)	1.02637	0.477797	0.81178	0.627807	['TAF9']	Gene Ontology Molecular Function (2018 version)	0.202174	downregulated
positive regulation of MAP kinase activity (GO:0043406)	0.900942	0.389358	0.812851	0.649101	['DVL2', 'EIF2AK2', 'PLCG1', 'MAP2K7']	Gene Ontology Biological Process (2018 version)	0.187688	downregulated
positive regulation of protein complex assembly (GO:0031334)	0.906603	0.390873	0.812851	0.649768	['AIM2', 'DHX33']	Gene Ontology Biological Process (2018 version)	0.187242	downregulated
Wnt signaling pathway, planar cell polarity pathway (GO:0060071)	0.906603	0.390873	0.812851	0.649768	['DAAM1', 'DVL2']	Gene Ontology Biological Process (2018 version)	0.187242	downregulated
ionotropic glutamate receptor complex (GO:0008328)	1.02637	0.477797	0.813959	0.627807	['CNIH2']	Gene Ontology Cellular Component (2018 version)	0.202174	upregulated
DNA helicase activity (GO:0003678)	1	0.450781	0.815253	0.63713	['BRIP1']	Gene Ontology Molecular Function (2018 version)	0.195772	upregulated
site of double-strand break (GO:0035861)	1.18218	0.64911	0.815694	0.577482	['SMC6']	Gene Ontology Cellular Component (2018 version)	0.238461	downregulated
condensed chromosome (GO:0000793)	1	0.450781	0.816811	0.63713	['CHMP1A']	Gene Ontology Cellular Component (2018 version)	0.195772	upregulated
lysosomal lumen (GO:0043202)	0.928285	0.418159	0.816811	0.637332	['PSAP', 'IDS']	Gene Ontology Cellular Component (2018 version)	0.195634	upregulated
cellular response to lipid (GO:0071396)	0.895717	0.381116	0.816922	0.653452	['PABPN1', 'TNIP2', 'PAF1', 'SOX9']	Gene Ontology Biological Process (2018 version)	0.184787	downregulated
protein polymerization (GO:0051258)	0.886136	0.341276	0.817497	0.680363	['ARL6']	Gene Ontology Biological Process (2018 version)	0.167259	upregulated
positive regulation of blood vessel endothelial cell migration (GO:0043536)	0.886136	0.341276	0.817497	0.680363	['TMSB4X']	Gene Ontology Biological Process (2018 version)	0.167259	upregulated
cellular response to retinoic acid (GO:0071300)	0.951122	0.402318	0.817783	0.655083	['SOX9']	Gene Ontology Biological Process (2018 version)	0.183704	downregulated
determination of left/right symmetry (GO:0007368)	0.951122	0.402318	0.817783	0.655083	['CCDC39']	Gene Ontology Biological Process (2018 version)	0.183704	downregulated
regulation of neuron apoptotic process (GO:0043523)	0.896136	0.378	0.817783	0.655858	['PRKCI', 'APOE']	Gene Ontology Biological Process (2018 version)	0.18319	downregulated
regulation of establishment of planar polarity (GO:0090175)	0.896136	0.378	0.817783	0.655858	['DAAM1', 'DVL2']	Gene Ontology Biological Process (2018 version)	0.18319	downregulated
aggresome (GO:0016235)	0.97495	0.425678	0.81879	0.64622	['ZBTB14']	Gene Ontology Cellular Component (2018 version)	0.18962	upregulated
cytoplasmic stress granule (GO:0010494)	0.97495	0.425678	0.81879	0.64622	['PUM2']	Gene Ontology Cellular Component (2018 version)	0.18962	upregulated
regulation of cellular component organization (GO:0051128)	0.853133	0.324479	0.819703	0.68363	['PINK1', 'SNX17', 'AP2S1']	Gene Ontology Biological Process (2018 version)	0.165179	upregulated
regulation of small GTPase mediated signal transduction (GO:0051056)	0.853133	0.324479	0.819703	0.68363	['SH3BP1', 'ARHGDIG', 'RHOQ']	Gene Ontology Biological Process (2018 version)	0.165179	upregulated
cellular response to oxygen-containing compound (GO:1901701)	0.871593	0.330343	0.819703	0.684538	['XBP1', 'NDUFA13', 'IMPACT', 'TESC', 'GSTP1', 'CIB2']	Gene Ontology Biological Process (2018 version)	0.164602	upregulated
axon development (GO:0061564)	0.847215	0.320478	0.819703	0.685044	['S100A6', 'CCK']	Gene Ontology Biological Process (2018 version)	0.164281	upregulated
interleukin-12-mediated signaling pathway (GO:0035722)	0.866399	0.323536	0.819703	0.688372	['BOLA2']	Gene Ontology Biological Process (2018 version)	0.162177	upregulated
intraciliary transport (GO:0042073)	0.866399	0.323536	0.819703	0.688372	['DYNLL1']	Gene Ontology Biological Process (2018 version)	0.162177	upregulated
positive regulation of ion transport (GO:0043270)	0.866399	0.323536	0.819703	0.688372	['VAMP7']	Gene Ontology Biological Process (2018 version)	0.162177	upregulated
regulation of cellular component movement (GO:0051270)	0.866399	0.323536	0.819703	0.688372	['RPS19']	Gene Ontology Biological Process (2018 version)	0.162177	upregulated
aminoglycan biosynthetic process (GO:0006023)	0.866399	0.323536	0.819703	0.688372	['B3GAT3']	Gene Ontology Biological Process (2018 version)	0.162177	upregulated
regulation of DNA metabolic process (GO:0051052)	0.866399	0.323536	0.819703	0.688372	['PPP2R1A']	Gene Ontology Biological Process (2018 version)	0.162177	upregulated
cellular response to interleukin-12 (GO:0071349)	0.866399	0.323536	0.819703	0.688372	['BOLA2']	Gene Ontology Biological Process (2018 version)	0.162177	upregulated
tRNA aminoacylation for protein translation (GO:0006418)	0.866399	0.323536	0.819703	0.688372	['EEF1E1']	Gene Ontology Biological Process (2018 version)	0.162177	upregulated
positive regulation of protein localization to cell periphery (GO:1904377)	0.866399	0.323536	0.819703	0.688372	['GNAI1']	Gene Ontology Biological Process (2018 version)	0.162177	upregulated
apoptotic process (GO:0006915)	0.861446	0.321641	0.819703	0.688408	['EIF5A', 'FIS1', 'PPP2R1A', 'RFK', 'CDIP1']	Gene Ontology Biological Process (2018 version)	0.162154	upregulated
regulation of nucleic acid-templated transcription (GO:1903506)	0.918459	0.382996	0.820604	0.659022	['RNF20', 'SP100', 'LDB1', 'ZMYND8', 'CHD7', 'ACTN4', 'HMGB1', 'CHD3', 'CDK11B', 'DNM2', 'MED23', 'GCFC2', 'SFPQ', 'RREB1']	Gene Ontology Biological Process (2018 version)	0.1811	downregulated
phagocytosis (GO:0006909)	0.885678	0.368409	0.820604	0.659704	['ITGAM', 'CDC7', 'HMGB1']	Gene Ontology Biological Process (2018 version)	0.180651	downregulated
digestive tract development (GO:0048565)	0.928428	0.380553	0.820604	0.663724	['CCDC39']	Gene Ontology Biological Process (2018 version)	0.178013	downregulated
eye development (GO:0001654)	0.928428	0.380553	0.820604	0.663724	['COL5A1']	Gene Ontology Biological Process (2018 version)	0.178013	downregulated
male gonad development (GO:0008584)	0.928428	0.380553	0.820604	0.663724	['SOX9']	Gene Ontology Biological Process (2018 version)	0.178013	downregulated
branching morphogenesis of an epithelial tube (GO:0048754)	0.928428	0.380553	0.820604	0.663724	['COL4A1']	Gene Ontology Biological Process (2018 version)	0.178013	downregulated
RNA catabolic process (GO:0006401)	0.928428	0.380553	0.820604	0.663724	['PNPT1']	Gene Ontology Biological Process (2018 version)	0.178013	downregulated
development of primary male sexual characteristics (GO:0046546)	0.928428	0.380553	0.820604	0.663724	['SOX9']	Gene Ontology Biological Process (2018 version)	0.178013	downregulated
response to hydrogen peroxide (GO:0042542)	0.928428	0.380553	0.820604	0.663724	['PLEKHA1']	Gene Ontology Biological Process (2018 version)	0.178013	downregulated
positive regulation of interleukin-6 production (GO:0032755)	0.928428	0.380553	0.820604	0.663724	['HMGB1']	Gene Ontology Biological Process (2018 version)	0.178013	downregulated
regulation of ATP metabolic process (GO:1903578)	0.928428	0.380553	0.820604	0.663724	['OGT']	Gene Ontology Biological Process (2018 version)	0.178013	downregulated
nucleobase-containing compound catabolic process (GO:0034655)	0.928428	0.380553	0.820604	0.663724	['PNPT1']	Gene Ontology Biological Process (2018 version)	0.178013	downregulated
intrinsic apoptotic signaling pathway by p53 class mediator (GO:0072332)	0.928428	0.380553	0.820604	0.663724	['DDX5']	Gene Ontology Biological Process (2018 version)	0.178013	downregulated
hormone receptor binding (GO:0051427)	1	0.450781	0.820828	0.63713	['ACTN4']	Gene Ontology Molecular Function (2018 version)	0.195772	downregulated
cellular response to acid chemical (GO:0071229)	0.875908	0.353683	0.820892	0.667784	['EGR1', 'SOX9']	Gene Ontology Biological Process (2018 version)	0.175364	downregulated
regulation of protein catabolic process (GO:0042176)	0.875908	0.353683	0.820892	0.667784	['EEF1A2', 'AZIN1']	Gene Ontology Biological Process (2018 version)	0.175364	downregulated
lipid transport (GO:0006869)	0.875908	0.353683	0.820892	0.667784	['ABCA4', 'APOE']	Gene Ontology Biological Process (2018 version)	0.175364	downregulated
cellular protein metabolic process (GO:0044267)	0.904884	0.364331	0.820892	0.668561	['RPL30', 'RPL10', 'RPS29', 'EEF1A2', 'SARS', 'TARS', 'RPL27', 'RRBP1', 'APOE', 'RPL28', 'ABCF1']	Gene Ontology Biological Process (2018 version)	0.174859	downregulated
positive regulation of transferase activity (GO:0051347)	0.872369	0.350109	0.820892	0.669428	['PABPN1', 'FBXW7', 'MAP2K7']	Gene Ontology Biological Process (2018 version)	0.174296	downregulated
Fc-epsilon receptor signaling pathway (GO:0038095)	0.875408	0.349937	0.820892	0.670493	['MAP3K1', 'PLCG1', 'MAP2K7', 'MALT1']	Gene Ontology Biological Process (2018 version)	0.173606	downregulated
hexose biosynthetic process (GO:0019319)	0.90679	0.360246	0.820892	0.672149	['CRTC2']	Gene Ontology Biological Process (2018 version)	0.172535	downregulated
ribosomal small subunit biogenesis (GO:0042274)	0.90679	0.360246	0.820892	0.672149	['NOP14']	Gene Ontology Biological Process (2018 version)	0.172535	downregulated
sprouting angiogenesis (GO:0002040)	0.90679	0.360246	0.820892	0.672149	['EGR3']	Gene Ontology Biological Process (2018 version)	0.172535	downregulated
cholesterol transport (GO:0030301)	0.90679	0.360246	0.820892	0.672149	['APOE']	Gene Ontology Biological Process (2018 version)	0.172535	downregulated
negative regulation of immune system process (GO:0002683)	0.90679	0.360246	0.820892	0.672149	['SOX9']	Gene Ontology Biological Process (2018 version)	0.172535	downregulated
unsaturated fatty acid metabolic process (GO:0033559)	0.90679	0.360246	0.820892	0.672149	['HSD17B4']	Gene Ontology Biological Process (2018 version)	0.172535	downregulated
regulation of dendrite morphogenesis (GO:0048814)	0.90679	0.360246	0.820892	0.672149	['TNIK']	Gene Ontology Biological Process (2018 version)	0.172535	downregulated
positive regulation of macroautophagy (GO:0016239)	0.90679	0.360246	0.820892	0.672149	['FYCO1']	Gene Ontology Biological Process (2018 version)	0.172535	downregulated
negative regulation of immune response (GO:0050777)	0.90679	0.360246	0.820892	0.672149	['HAVCR2']	Gene Ontology Biological Process (2018 version)	0.172535	downregulated
myeloid cell differentiation (GO:0030099)	0.90679	0.360246	0.820892	0.672149	['ACIN1']	Gene Ontology Biological Process (2018 version)	0.172535	downregulated
protein N-linked glycosylation via asparagine (GO:0018279)	0.90679	0.360246	0.820892	0.672149	['UGGT2']	Gene Ontology Biological Process (2018 version)	0.172535	downregulated
