## Supplementary material for "The astrocyte *Fabp7* gene regulates diurnal seizure threshold and activity-dependent gene expression in mice": SI Appendix, Dataset S2 (part 3 of 3)

### Sheet: KO-SHAM vs WT-SHAM GO (continued)
term_name	zscore	combined_score	FDR	pvalue	overlapping_genes	gene_set_library	log10P	geneset
negative regulation of type I interferon production (GO:0032480)	0.90679	0.360246	0.820892	0.672149	['HAVCR2']	Gene Ontology Biological Process (2018 version)	0.172535	downregulated
regulation of steroid biosynthetic process (GO:0050810)	0.90679	0.360246	0.820892	0.672149	['EGR1']	Gene Ontology Biological Process (2018 version)	0.172535	downregulated
DNA metabolic process (GO:0006259)	0.887678	0.351818	0.82111	0.672782	['SP100', 'RECQL5', 'DOT1L', 'XPC', 'CDC7', 'HMGB1', 'TOP1']	Gene Ontology Biological Process (2018 version)	0.172126	downregulated
positive regulation of cellular metabolic process (GO:0031325)	0.866131	0.342198	0.82111	0.673621	['AHI1', 'APOE']	Gene Ontology Biological Process (2018 version)	0.171585	downregulated
cell cycle G1/S phase transition (GO:0044843)	0.866131	0.342198	0.82111	0.673621	['PLK3', 'CDC7']	Gene Ontology Biological Process (2018 version)	0.171585	downregulated
regulation of cytoskeleton organization (GO:0051493)	0.838062	0.310207	0.821292	0.690632	['SH3BP1', 'RHOQ']	Gene Ontology Biological Process (2018 version)	0.160753	upregulated
transcription elongation from RNA polymerase II promoter (GO:0006368)	0.838062	0.310207	0.821292	0.690632	['POLR2C', 'POLR2D']	Gene Ontology Biological Process (2018 version)	0.160753	upregulated
Fc receptor signaling pathway (GO:0038093)	0.870472	0.342568	0.821328	0.674662	['MAP3K1', 'PLCG1', 'MAP2K7', 'MALT1']	Gene Ontology Biological Process (2018 version)	0.170914	downregulated
phosphate-containing compound metabolic process (GO:0006796)	0.870472	0.342568	0.821328	0.674662	['INPP1', 'ACYP1', 'PLCG1', 'TOP1']	Gene Ontology Biological Process (2018 version)	0.170914	downregulated
positive regulation of macromolecule metabolic process (GO:0010604)	0.865047	0.319452	0.82147	0.691226	['MAP2K1', 'TESC', 'DTNBP1', 'MT3', 'PPM1F', 'VAMP3']	Gene Ontology Biological Process (2018 version)	0.16038	upregulated
cellular protein modification process (GO:0006464)	0.913184	0.335708	0.821547	0.692378	['MAP2K1', 'WSB2', 'ARAF', 'BTBD6', 'FBXO44', 'MT3', 'PSMA7', 'LRRC41', 'RAB11A', 'RBX1', 'PPP1CB', 'SERP2', 'PSMB4', 'PINK1', 'BTBD1', 'PSMB3', 'PPP2R1A', 'WDR5', 'VHL', 'COPS8', 'KBTBD7', 'LHPP', 'FBXO9']	Gene Ontology Biological Process (2018 version)	0.159657	upregulated
regulation of GTPase activity (GO:0043087)	0.846599	0.30808	0.821547	0.694959	['SH3BP1', 'CAV2', 'RGS10', 'ITGB1BP1']	Gene Ontology Biological Process (2018 version)	0.158041	upregulated
regulation of signal transduction (GO:0009966)	0.853801	0.309892	0.821547	0.695617	['MTCH1', 'PPP2R1A', 'GRK6', 'ARAF', 'ITGB1BP1']	Gene Ontology Biological Process (2018 version)	0.15763	upregulated
positive regulation of protein metabolic process (GO:0051247)	0.829104	0.300307	0.821547	0.696138	['NDUFA13', 'PRMT1']	Gene Ontology Biological Process (2018 version)	0.157305	upregulated
epithelial cell differentiation (GO:0030855)	0.829104	0.300307	0.821547	0.696138	['CBR1', 'PGK1']	Gene Ontology Biological Process (2018 version)	0.157305	upregulated
cellular metal ion homeostasis (GO:0006875)	0.829104	0.300307	0.821547	0.696138	['STOML2', 'MT3']	Gene Ontology Biological Process (2018 version)	0.157305	upregulated
positive regulation of pathway-restricted SMAD protein phosphorylation (GO:0010862)	0.847521	0.306926	0.821547	0.696181	['SDCBP']	Gene Ontology Biological Process (2018 version)	0.157278	upregulated
response to glucose (GO:0009749)	0.847521	0.306926	0.821547	0.696181	['XBP1']	Gene Ontology Biological Process (2018 version)	0.157278	upregulated
positive regulation of organelle assembly (GO:1902117)	0.847521	0.306926	0.821547	0.696181	['SDCBP']	Gene Ontology Biological Process (2018 version)	0.157278	upregulated
positive regulation of gene expression, epigenetic (GO:0045815)	0.847521	0.306926	0.821547	0.696181	['ZNRD1']	Gene Ontology Biological Process (2018 version)	0.157278	upregulated
histone H4 acetylation (GO:0043967)	0.847521	0.306926	0.821547	0.696181	['WDR5']	Gene Ontology Biological Process (2018 version)	0.157278	upregulated
cytoskeleton (GO:0005856)	0.919324	0.393088	0.821551	0.652083	['SDCBP', 'CENPV', 'PINK1', 'HINT1', 'STOML2', 'MAEA', 'PPP2R1A', 'POLR2C', 'DTNBP1', 'TBCB', 'ITGB1BP1', 'RHOQ']	Gene Ontology Cellular Component (2018 version)	0.185697	upregulated
phosphatidylinositol bisphosphate binding (GO:1902936)	0.917316	0.404251	0.823522	0.643593	['PLEKHA1', 'ACTN2']	Gene Ontology Molecular Function (2018 version)	0.191389	downregulated
histone acetyltransferase activity (GO:0004402)	0.97495	0.425678	0.823522	0.64622	['TAF9']	Gene Ontology Molecular Function (2018 version)	0.18962	downregulated
protein methyltransferase activity (GO:0008276)	0.97495	0.425678	0.823522	0.64622	['DOT1L']	Gene Ontology Molecular Function (2018 version)	0.18962	downregulated
phosphotransferase activity, phosphate group as acceptor (GO:0016776)	0.97495	0.425678	0.823931	0.64622	['NME1']	Gene Ontology Molecular Function (2018 version)	0.18962	upregulated
platelet alpha granule (GO:0031091)	0.885907	0.365611	0.824556	0.661863	['VAMP7', 'TMSB4X']	Gene Ontology Cellular Component (2018 version)	0.179232	upregulated
azurophil granule lumen (GO:0035578)	0.885907	0.365611	0.824556	0.661863	['SDCBP', 'PTGES2']	Gene Ontology Cellular Component (2018 version)	0.179232	upregulated
regulation of primary metabolic process (GO:0080090)	0.859451	0.332789	0.825629	0.678947	['ALAS1', 'APOE', 'AZIN1']	Gene Ontology Biological Process (2018 version)	0.168164	downregulated
mitochondrial gene expression (GO:0140053)	0.886136	0.341276	0.825629	0.680363	['PNPT1']	Gene Ontology Biological Process (2018 version)	0.167259	downregulated
peptidyl-tyrosine autophosphorylation (GO:0038083)	0.886136	0.341276	0.825629	0.680363	['MATK']	Gene Ontology Biological Process (2018 version)	0.167259	downregulated
nicotinamide nucleotide metabolic process (GO:0046496)	0.886136	0.341276	0.825629	0.680363	['HK1']	Gene Ontology Biological Process (2018 version)	0.167259	downregulated
peptidyl-asparagine modification (GO:0018196)	0.886136	0.341276	0.825629	0.680363	['UGGT2']	Gene Ontology Biological Process (2018 version)	0.167259	downregulated
cell morphogenesis involved in neuron differentiation (GO:0048667)	0.820334	0.290763	0.82737	0.701563	['S100A6', 'CCK']	Gene Ontology Biological Process (2018 version)	0.153933	upregulated
regulation of cell cycle arrest (GO:0071156)	0.829446	0.291359	0.827888	0.703794	['SLC25A33']	Gene Ontology Biological Process (2018 version)	0.152554	upregulated
glycoprotein metabolic process (GO:0009100)	0.829446	0.291359	0.827888	0.703794	['MAN1B1']	Gene Ontology Biological Process (2018 version)	0.152554	upregulated
cellular macromolecule catabolic process (GO:0044265)	0.829446	0.291359	0.827888	0.703794	['RNASEH2A']	Gene Ontology Biological Process (2018 version)	0.152554	upregulated
negative regulation of mitotic cell cycle (GO:0045930)	0.829446	0.291359	0.827888	0.703794	['AURKAIP1']	Gene Ontology Biological Process (2018 version)	0.152554	upregulated
regulation of cellular component organization (GO:0051128)	0.853133	0.324479	0.82801	0.68363	['ZMYM5', 'ZMYM6', 'CDK11B']	Gene Ontology Biological Process (2018 version)	0.165179	downregulated
negative regulation of sequence-specific DNA binding transcription factor activity (GO:0043433)	0.853133	0.324479	0.82801	0.68363	['SP100', 'AIM2', 'HAVCR2']	Gene Ontology Biological Process (2018 version)	0.165179	downregulated
regulation of small GTPase mediated signal transduction (GO:0051056)	0.853133	0.324479	0.82801	0.68363	['ARHGAP21', 'ARHGEF9', 'ARAP2']	Gene Ontology Biological Process (2018 version)	0.165179	downregulated
cellular response to oxygen-containing compound (GO:1901701)	0.871593	0.330343	0.828583	0.684538	['EGR1', 'PABPN1', 'TNIP2', 'PAF1', 'SOX9', 'ZFP36L1']	Gene Ontology Biological Process (2018 version)	0.164602	downregulated
skin development (GO:0043588)	0.847215	0.320478	0.828668	0.685044	['COL5A1', 'COL5A3']	Gene Ontology Biological Process (2018 version)	0.164281	downregulated
androgen receptor binding (GO:0050681)	0.951122	0.402318	0.828832	0.655083	['DDX5']	Gene Ontology Molecular Function (2018 version)	0.183704	downregulated
hydrolase activity, acting on acid anhydrides, catalyzing transmembrane movement of substances (GO:0016820)	0.951122	0.402318	0.828832	0.655083	['ABCA4']	Gene Ontology Molecular Function (2018 version)	0.183704	downregulated
Rac GTPase binding (GO:0048365)	0.928428	0.380553	0.828979	0.663724	['IQGAP2']	Gene Ontology Molecular Function (2018 version)	0.178013	downregulated
non-membrane spanning protein tyrosine kinase activity (GO:0004715)	0.928428	0.380553	0.828979	0.663724	['MATK']	Gene Ontology Molecular Function (2018 version)	0.178013	downregulated
cholesterol binding (GO:0015485)	0.928428	0.380553	0.828979	0.663724	['APOE']	Gene Ontology Molecular Function (2018 version)	0.178013	downregulated
phosphoprotein phosphatase activity (GO:0004721)	0.878973	0.359133	0.828979	0.664592	['DUSP11', 'PTPN23', 'PTPN12']	Gene Ontology Molecular Function (2018 version)	0.177445	downregulated
protein heterodimerization activity (GO:0046982)	0.902303	0.384137	0.829307	0.653293	['TPD52', 'SDCBP', 'XBP1', 'PPP2R1A', 'PEF1', 'RAN']	Gene Ontology Molecular Function (2018 version)	0.184892	upregulated
transferase activity, transferring pentosyl groups (GO:0016763)	0.951122	0.402318	0.829307	0.655083	['APRT']	Gene Ontology Molecular Function (2018 version)	0.183704	upregulated
negative regulation of autophagy (GO:0010507)	0.866399	0.323536	0.829532	0.688372	['SNRNP70']	Gene Ontology Biological Process (2018 version)	0.162177	downregulated
mitotic spindle assembly (GO:0090307)	0.866399	0.323536	0.829532	0.688372	['TUBGCP3']	Gene Ontology Biological Process (2018 version)	0.162177	downregulated
positive regulation of ion transport (GO:0043270)	0.866399	0.323536	0.829532	0.688372	['ACTN2']	Gene Ontology Biological Process (2018 version)	0.162177	downregulated
negative regulation of protein modification by small protein conjugation or removal (GO:1903321)	0.866399	0.323536	0.829532	0.688372	['OGT']	Gene Ontology Biological Process (2018 version)	0.162177	downregulated
pyruvate metabolic process (GO:0006090)	0.866399	0.323536	0.829532	0.688372	['HK1']	Gene Ontology Biological Process (2018 version)	0.162177	downregulated
nuclear envelope disassembly (GO:0051081)	0.866399	0.323536	0.829532	0.688372	['AKAP8L']	Gene Ontology Biological Process (2018 version)	0.162177	downregulated
RNA splicing, via transesterification reactions with bulged adenosine as nucleophile (GO:0000377)	0.842582	0.293081	0.829965	0.706214	['SNRPD2', 'POLR2C', 'ZMAT5', 'POLR2D', 'GEMIN7']	Gene Ontology Biological Process (2018 version)	0.151064	upregulated
positive regulation of neuron differentiation (GO:0045666)	0.811747	0.281559	0.829965	0.706907	['IMPACT', 'NBL1']	Gene Ontology Biological Process (2018 version)	0.150638	upregulated
regulation of insulin secretion (GO:0050796)	0.811747	0.281559	0.829965	0.706907	['CAPN10', 'POLR2D']	Gene Ontology Biological Process (2018 version)	0.150638	upregulated
regulation of cytoskeleton organization (GO:0051493)	0.838062	0.310207	0.830678	0.690632	['PHLDB1', 'ROCK1']	Gene Ontology Biological Process (2018 version)	0.160753	downregulated
interleukin-1-mediated signaling pathway (GO:0070498)	0.838062	0.310207	0.830678	0.690632	['EGR1', 'TNIP2']	Gene Ontology Biological Process (2018 version)	0.160753	downregulated
regulation of B cell activation (GO:0050864)	0.838062	0.310207	0.830678	0.690632	['TNIP2', 'ZFP36L1']	Gene Ontology Biological Process (2018 version)	0.160753	downregulated
cell-cell adhesion via plasma-membrane adhesion molecules (GO:0098742)	0.840771	0.308523	0.832095	0.692843	['CADM3', 'ITGAM', 'CDH10']	Gene Ontology Biological Process (2018 version)	0.159365	downregulated
positive regulation of macromolecule biosynthetic process (GO:0010557)	0.840771	0.308523	0.832095	0.692843	['LDB1', 'UPF3B', 'EEF2']	Gene Ontology Biological Process (2018 version)	0.159365	downregulated
regulation of signal transduction (GO:0009966)	0.853801	0.309892	0.832095	0.695617	['RGS4', 'SP100', 'ABRACL', 'RGS11', 'OGT']	Gene Ontology Biological Process (2018 version)	0.15763	downregulated
positive regulation of protein metabolic process (GO:0051247)	0.829104	0.300307	0.832095	0.696138	['LDB1', 'APOE']	Gene Ontology Biological Process (2018 version)	0.157305	downregulated
protein localization to nucleus (GO:0034504)	0.829104	0.300307	0.832095	0.696138	['HNRNPU', 'PAF1']	Gene Ontology Biological Process (2018 version)	0.157305	downregulated
epithelial cell differentiation (GO:0030855)	0.829104	0.300307	0.832095	0.696138	['KDM6B', 'HNRNPH3']	Gene Ontology Biological Process (2018 version)	0.157305	downregulated
positive regulation of organelle assembly (GO:1902117)	0.847521	0.306926	0.832095	0.696181	['CNOT2']	Gene Ontology Biological Process (2018 version)	0.157278	downregulated
negative regulation of cellular biosynthetic process (GO:0031327)	0.847521	0.306926	0.832095	0.696181	['FBXW7']	Gene Ontology Biological Process (2018 version)	0.157278	downregulated
positive regulation of tumor necrosis factor production (GO:0032760)	0.847521	0.306926	0.832095	0.696181	['HAVCR2']	Gene Ontology Biological Process (2018 version)	0.157278	downregulated
heterophilic cell-cell adhesion via plasma membrane cell adhesion molecules (GO:0007157)	0.847521	0.306926	0.832095	0.696181	['CADM3']	Gene Ontology Biological Process (2018 version)	0.157278	downregulated
cilium organization (GO:0044782)	0.828415	0.283101	0.832908	0.710534	['ARL6', 'TMEM107', 'WDR5', 'DYNLL1']	Gene Ontology Biological Process (2018 version)	0.148415	upregulated
lipid homeostasis (GO:0055088)	0.812124	0.276754	0.832908	0.711217	['XBP1']	Gene Ontology Biological Process (2018 version)	0.147998	upregulated
positive regulation of response to DNA damage stimulus (GO:2001022)	0.812124	0.276754	0.832908	0.711217	['EEF1E1']	Gene Ontology Biological Process (2018 version)	0.147998	upregulated
gonad development (GO:0008406)	0.812124	0.276754	0.832908	0.711217	['NCOA4']	Gene Ontology Biological Process (2018 version)	0.147998	upregulated
glycosaminoglycan biosynthetic process (GO:0006024)	0.803337	0.272682	0.83297	0.712171	['B4GAT1', 'B3GAT3']	Gene Ontology Biological Process (2018 version)	0.147416	upregulated
small GTPase mediated signal transduction (GO:0007264)	0.803337	0.272682	0.83297	0.712171	['RRAS', 'HACD3']	Gene Ontology Biological Process (2018 version)	0.147416	upregulated
polyubiquitin modification-dependent protein binding (GO:0031593)	0.928428	0.380553	0.834329	0.663724	['ZFAND6']	Gene Ontology Molecular Function (2018 version)	0.178013	upregulated
anion:cation symporter activity (GO:0015296)	0.928428	0.380553	0.834329	0.663724	['SLC25A3']	Gene Ontology Molecular Function (2018 version)	0.178013	upregulated
ATPase activity, coupled to transmembrane movement of substances (GO:0042626)	0.886136	0.341276	0.836823	0.680363	['ABCA4']	Gene Ontology Molecular Function (2018 version)	0.167259	downregulated
P-P-bond-hydrolysis-driven transmembrane transporter activity (GO:0015405)	0.886136	0.341276	0.836823	0.680363	['ABCA4']	Gene Ontology Molecular Function (2018 version)	0.167259	downregulated
hydro-lyase activity (GO:0016836)	0.886136	0.341276	0.836823	0.680363	['HSD17B4']	Gene Ontology Molecular Function (2018 version)	0.167259	downregulated
exopeptidase activity (GO:0008238)	0.886136	0.341276	0.836823	0.680363	['FOLH1']	Gene Ontology Molecular Function (2018 version)	0.167259	downregulated
protein localization to organelle (GO:0033365)	0.820334	0.290763	0.837477	0.701563	['PAF1', 'CNTLN']	Gene Ontology Biological Process (2018 version)	0.153933	downregulated
negative regulation of cell motility (GO:2000146)	0.820334	0.290763	0.837477	0.701563	['RNF20', 'ZMYND8']	Gene Ontology Biological Process (2018 version)	0.153933	downregulated
pattern recognition receptor signaling pathway (GO:0002221)	0.829446	0.291359	0.837515	0.703794	['HMGB1']	Gene Ontology Biological Process (2018 version)	0.152554	downregulated
cellular macromolecule catabolic process (GO:0044265)	0.829446	0.291359	0.837515	0.703794	['PNPT1']	Gene Ontology Biological Process (2018 version)	0.152554	downregulated
endosome to lysosome transport (GO:0008333)	0.829446	0.291359	0.837515	0.703794	['HOOK1']	Gene Ontology Biological Process (2018 version)	0.152554	downregulated
regulation of cell cycle arrest (GO:0071156)	0.829446	0.291359	0.837515	0.703794	['FAP']	Gene Ontology Biological Process (2018 version)	0.152554	downregulated
regulation of mitochondrion organization (GO:0010821)	0.829446	0.291359	0.837515	0.703794	['FBXW7']	Gene Ontology Biological Process (2018 version)	0.152554	downregulated
ficolin-1-rich granule lumen (GO:1904813)	0.974849	0.502718	0.838151	0.59709	['PDAP1', 'HMGB1', 'EEF2']	Gene Ontology Cellular Component (2018 version)	0.22396	downregulated
regulation of lipid metabolic process (GO:0019216)	0.795099	0.264118	0.838197	0.717356	['PSAP', 'THRSP']	Gene Ontology Biological Process (2018 version)	0.144265	upregulated
regulation of ion transport (GO:0043269)	0.795509	0.263038	0.838197	0.718454	['DTNBP1']	Gene Ontology Biological Process (2018 version)	0.143601	upregulated
positive regulation of JUN kinase activity (GO:0043507)	0.795509	0.263038	0.838197	0.718454	['HACD3']	Gene Ontology Biological Process (2018 version)	0.143601	upregulated
blood circulation (GO:0008015)	0.795509	0.263038	0.838197	0.718454	['ITGB1BP1']	Gene Ontology Biological Process (2018 version)	0.143601	upregulated
response to molecule of bacterial origin (GO:0002237)	0.811747	0.281559	0.839355	0.706907	['TNFRSF18', 'NOCT']	Gene Ontology Biological Process (2018 version)	0.150638	downregulated
response to UV (GO:0009411)	0.811747	0.281559	0.839355	0.706907	['UVSSA', 'MAP2K7']	Gene Ontology Biological Process (2018 version)	0.150638	downregulated
positive regulation of neuron differentiation (GO:0045666)	0.811747	0.281559	0.839355	0.706907	['PRKCI', 'APOE']	Gene Ontology Biological Process (2018 version)	0.150638	downregulated
cellular response to cytokine stimulus (GO:0071345)	0.871877	0.302173	0.839355	0.707104	['EGR1', 'SMPD4', 'ITGAM', 'PNPT1', 'HNRNPU', 'PTPN23', 'PTPN12', 'SOX9', 'RBMX', 'ZFP36L1']	Gene Ontology Biological Process (2018 version)	0.150517	downregulated
regulation of release of sequestered calcium ion into cytosol (GO:0051279)	0.812124	0.276754	0.840048	0.711217	['PLCG1']	Gene Ontology Biological Process (2018 version)	0.147998	downregulated
gonad development (GO:0008406)	0.812124	0.276754	0.840048	0.711217	['SOX9']	Gene Ontology Biological Process (2018 version)	0.147998	downregulated
positive regulation of response to DNA damage stimulus (GO:2001022)	0.812124	0.276754	0.840048	0.711217	['DDX5']	Gene Ontology Biological Process (2018 version)	0.147998	downregulated
establishment of protein localization to mitochondrion (GO:0072655)	0.812124	0.276754	0.840048	0.711217	['HK1']	Gene Ontology Biological Process (2018 version)	0.147998	downregulated
regulation of megakaryocyte differentiation (GO:0045652)	0.812124	0.276754	0.840048	0.711217	['SETD1A']	Gene Ontology Biological Process (2018 version)	0.147998	downregulated
antimicrobial humoral immune response mediated by antimicrobial peptide (GO:0061844)	0.812124	0.276754	0.840048	0.711217	['RPL30']	Gene Ontology Biological Process (2018 version)	0.147998	downregulated
organic hydroxy compound biosynthetic process (GO:1901617)	0.812124	0.276754	0.840048	0.711217	['HSD17B4']	Gene Ontology Biological Process (2018 version)	0.147998	downregulated
protein heterooligomerization (GO:0051291)	0.812124	0.276754	0.840048	0.711217	['COL6A2']	Gene Ontology Biological Process (2018 version)	0.147998	downregulated
chromosome, telomeric region (GO:0000781)	0.966743	0.489682	0.840642	0.602584	['SP100', 'HNRNPA2B1', 'SMC6']	Gene Ontology Cellular Component (2018 version)	0.219982	downregulated
intrinsic apoptotic signaling pathway (GO:0097193)	0.787027	0.255855	0.841279	0.722462	['HINT1', 'PPM1F']	Gene Ontology Biological Process (2018 version)	0.141185	upregulated
regulation of protein ubiquitination (GO:0031396)	0.787027	0.255855	0.841279	0.722462	['PINK1', 'DERL1']	Gene Ontology Biological Process (2018 version)	0.141185	upregulated
cellular divalent inorganic cation homeostasis (GO:0072503)	0.787027	0.255855	0.841279	0.722462	['STOML2', 'MT3']	Gene Ontology Biological Process (2018 version)	0.141185	upregulated
secretory granule lumen (GO:0034774)	0.87895	0.335982	0.841352	0.682322	['CSTB', 'SDCBP', 'PTGES2', 'TMSB4X', 'PGAM1', 'GSTP1', 'APRT']	Gene Ontology Cellular Component (2018 version)	0.166011	upregulated
trans-Golgi network (GO:0005802)	0.860765	0.328313	0.841352	0.682891	['VAMP7', 'TMEM230', 'RAB11A', 'VAMP3']	Gene Ontology Cellular Component (2018 version)	0.165649	upregulated
plasma membrane bounded cell projection assembly (GO:0120031)	0.824516	0.267088	0.841647	0.723299	['SDCBP', 'ARL6', 'TMEM107', 'WDR5', 'DYNLL1']	Gene Ontology Biological Process (2018 version)	0.140682	upregulated
carboxylic acid transport (GO:0046942)	0.779559	0.250145	0.841647	0.72551	['PSAP']	Gene Ontology Biological Process (2018 version)	0.139356	upregulated
telomere maintenance (GO:0000723)	0.779559	0.250145	0.841647	0.72551	['TEN1']	Gene Ontology Biological Process (2018 version)	0.139356	upregulated
coenzyme metabolic process (GO:0006732)	0.779559	0.250145	0.841647	0.72551	['MLYCD']	Gene Ontology Biological Process (2018 version)	0.139356	upregulated
positive regulation of developmental growth (GO:0048639)	0.779559	0.250145	0.841647	0.72551	['SYT4']	Gene Ontology Biological Process (2018 version)	0.139356	upregulated
regulation of telomere maintenance via telomerase (GO:0032210)	0.779559	0.250145	0.841647	0.72551	['TEN1']	Gene Ontology Biological Process (2018 version)	0.139356	upregulated
site of DNA damage (GO:0090734)	1.0835	0.538348	0.843309	0.608438	['SMC6']	Gene Ontology Cellular Component (2018 version)	0.215784	downregulated
chromatin (GO:0000785)	0.943851	0.463515	0.843309	0.611959	['KDM6B', 'SFPQ', 'SMARCC2', 'LDB1', 'SETD1A', 'AKAP8L', 'SMC3']	Gene Ontology Cellular Component (2018 version)	0.213278	downregulated
thiol-dependent ubiquitinyl hydrolase activity (GO:0036459)	0.866131	0.342198	0.843367	0.673621	['UCHL1', 'EIF3F']	Gene Ontology Molecular Function (2018 version)	0.171585	upregulated
calcium channel activity (GO:0005262)	0.856569	0.331136	0.843367	0.679374	['PANX1', 'PKD2L2']	Gene Ontology Molecular Function (2018 version)	0.167891	upregulated
single-stranded RNA binding (GO:0003727)	0.886136	0.341276	0.843367	0.680363	['POLR2D']	Gene Ontology Molecular Function (2018 version)	0.167259	upregulated
exopeptidase activity (GO:0008238)	0.886136	0.341276	0.843367	0.680363	['UCHL1']	Gene Ontology Molecular Function (2018 version)	0.167259	upregulated
peptidase activity, acting on L-amino acid peptides (GO:0070011)	0.860765	0.328313	0.843571	0.682891	['PSMB4', 'PSMB3', 'CHMP1A', 'PSMA7']	Gene Ontology Molecular Function (2018 version)	0.165649	upregulated
cellular response to transforming growth factor beta stimulus (GO:0071560)	0.795099	0.264118	0.844405	0.717356	['SOX9', 'ZFP36L1']	Gene Ontology Biological Process (2018 version)	0.144265	downregulated
cellular response to tumor necrosis factor (GO:0071356)	0.81961	0.271409	0.844405	0.718102	['SMPD4', 'AIM2', 'TNFRSF18', 'ZFP36L1']	Gene Ontology Biological Process (2018 version)	0.143814	downregulated
regulation of ion transport (GO:0043269)	0.795509	0.263038	0.844405	0.718454	['KCNJ16']	Gene Ontology Biological Process (2018 version)	0.143601	downregulated
fatty acid oxidation (GO:0019395)	0.795509	0.263038	0.844405	0.718454	['HSD17B4']	Gene Ontology Biological Process (2018 version)	0.143601	downregulated
negative regulation of protein ubiquitination (GO:0031397)	0.795509	0.263038	0.844405	0.718454	['OGT']	Gene Ontology Biological Process (2018 version)	0.143601	downregulated
negative regulation of viral genome replication (GO:0045071)	0.795509	0.263038	0.844405	0.718454	['EIF2AK2']	Gene Ontology Biological Process (2018 version)	0.143601	downregulated
receptor internalization (GO:0031623)	0.795509	0.263038	0.844405	0.718454	['DNM2']	Gene Ontology Biological Process (2018 version)	0.143601	downregulated
fatty acid beta-oxidation (GO:0006635)	0.795509	0.263038	0.844405	0.718454	['HSD17B4']	Gene Ontology Biological Process (2018 version)	0.143601	downregulated
B cell differentiation (GO:0030183)	0.764234	0.238015	0.846498	0.73239	['TPD52']	Gene Ontology Biological Process (2018 version)	0.135257	upregulated
positive regulation of cell-substrate adhesion (GO:0010811)	0.764234	0.238015	0.846498	0.73239	['PPM1F']	Gene Ontology Biological Process (2018 version)	0.135257	upregulated
regulation of DNA binding (GO:0051101)	0.764234	0.238015	0.846498	0.73239	['NME1']	Gene Ontology Biological Process (2018 version)	0.135257	upregulated
positive regulation of secretion by cell (GO:1903532)	0.764234	0.238015	0.846498	0.73239	['DTNBP1']	Gene Ontology Biological Process (2018 version)	0.135257	upregulated
plasma membrane invagination (GO:0099024)	0.771363	0.240181	0.846498	0.732441	['VAMP7', 'SH3BP1']	Gene Ontology Biological Process (2018 version)	0.135227	upregulated
positive regulation of angiogenesis (GO:0045766)	0.771363	0.240181	0.846498	0.732441	['XBP1', 'RRAS']	Gene Ontology Biological Process (2018 version)	0.135227	upregulated
cytoplasmic microtubule (GO:0005881)	1.05416	0.506915	0.846554	0.618245	['MID1']	Gene Ontology Cellular Component (2018 version)	0.208839	downregulated
mitochondrial inner membrane (GO:0005743)	0.935912	0.444679	0.846554	0.621805	['MT-ND5', 'MT-CO1', 'NDUFS6', 'NDUFAF2', 'NDUFA1', 'MT-ND2', 'MCU', 'MT-ND1']	Gene Ontology Cellular Component (2018 version)	0.206346	downregulated
myosin binding (GO:0017022)	0.866399	0.323536	0.84741	0.688372	['RAB11A']	Gene Ontology Molecular Function (2018 version)	0.162177	upregulated
lytic vacuole membrane (GO:0098852)	0.853801	0.309892	0.848351	0.695617	['VAMP7', 'PSAP', 'ATP6V1B2', 'CYB561', 'GNAI1']	Gene Ontology Cellular Component (2018 version)	0.15763	upregulated
cis-Golgi network (GO:0005801)	0.847521	0.306926	0.848351	0.696181	['B3GAT3']	Gene Ontology Cellular Component (2018 version)	0.157278	upregulated
ionotropic glutamate receptor complex (GO:0008328)	1.02637	0.477797	0.848826	0.627807	['SHISA7']	Gene Ontology Cellular Component (2018 version)	0.202174	downregulated
trans-Golgi network membrane (GO:0032588)	0.939517	0.432622	0.848826	0.630986	['CLIP3', 'AP1S3']	Gene Ontology Cellular Component (2018 version)	0.199981	downregulated
protein homodimerization activity (GO:0042803)	0.898337	0.329898	0.849745	0.692649	['TPD52', 'CAV2', 'TESC', 'PEX11B', 'CIB2', 'MFF', 'LRRC41', 'PEX7', 'RPS19', 'PSAP', 'CHMP1A', 'S100A6', 'BANF1', 'NBL1', 'LHPP']	Gene Ontology Molecular Function (2018 version)	0.159487	upregulated
RNA polymerase II activating transcription factor binding (GO:0001102)	0.847521	0.306926	0.849754	0.696181	['LDB1']	Gene Ontology Molecular Function (2018 version)	0.157278	downregulated
calcium-dependent phospholipid binding (GO:0005544)	0.847521	0.306926	0.849754	0.696181	['ANXA5']	Gene Ontology Molecular Function (2018 version)	0.157278	downregulated
flavin adenine dinucleotide binding (GO:0050660)	0.829446	0.291359	0.849754	0.703794	['CYB5R3']	Gene Ontology Molecular Function (2018 version)	0.152554	downregulated
sterol binding (GO:0032934)	0.829446	0.291359	0.849754	0.703794	['APOE']	Gene Ontology Molecular Function (2018 version)	0.152554	downregulated
ATP-dependent microtubule motor activity (GO:1990939)	0.829446	0.291359	0.849754	0.703794	['KIF3A']	Gene Ontology Molecular Function (2018 version)	0.152554	downregulated
L-amino acid transmembrane transporter activity (GO:0015179)	0.812124	0.276754	0.849754	0.711217	['TMEM44']	Gene Ontology Molecular Function (2018 version)	0.147998	downregulated
ribonuclease activity (GO:0004540)	0.812124	0.276754	0.849754	0.711217	['SMG6']	Gene Ontology Molecular Function (2018 version)	0.147998	downregulated
amyloid-beta binding (GO:0001540)	0.812124	0.276754	0.849754	0.711217	['APOE']	Gene Ontology Molecular Function (2018 version)	0.147998	downregulated
GTP binding (GO:0005525)	0.811368	0.272206	0.849754	0.714987	['DIRAS1', 'TUBD1', 'DNM2']	Gene Ontology Molecular Function (2018 version)	0.145702	downregulated
transcriptional activator activity, RNA polymerase II transcription regulatory region sequence-specific binding (GO:0001228)	0.839804	0.279345	0.849754	0.717034	['KLF5', 'FUBP3', 'FOXJ2', 'SOX9', 'SOX12', 'RREB1']	Gene Ontology Molecular Function (2018 version)	0.14446	downregulated
phosphatidylinositol binding (GO:0035091)	0.795099	0.264118	0.849754	0.717356	['PLEKHA1', 'WDFY1']	Gene Ontology Molecular Function (2018 version)	0.144265	downregulated
regulation of exocytosis (GO:0017157)	0.779559	0.250145	0.850598	0.72551	['RIMS2']	Gene Ontology Biological Process (2018 version)	0.139356	downregulated
regulation of cellular amine metabolic process (GO:0033238)	0.779559	0.250145	0.850598	0.72551	['AZIN1']	Gene Ontology Biological Process (2018 version)	0.139356	downregulated
negative regulation of neuron projection development (GO:0010977)	0.779559	0.250145	0.850598	0.72551	['APOE']	Gene Ontology Biological Process (2018 version)	0.139356	downregulated
regulation of cellular amino acid metabolic process (GO:0006521)	0.779559	0.250145	0.850598	0.72551	['AZIN1']	Gene Ontology Biological Process (2018 version)	0.139356	downregulated
phagocytosis, engulfment (GO:0006911)	0.763761	0.232748	0.851067	0.737315	['VAMP7', 'SH3BP1']	Gene Ontology Biological Process (2018 version)	0.132347	upregulated
positive regulation of vasculature development (GO:1904018)	0.763761	0.232748	0.851067	0.737315	['XBP1', 'RRAS']	Gene Ontology Biological Process (2018 version)	0.132347	upregulated
calcium-dependent phospholipid binding (GO:0005544)	0.847521	0.306926	0.851152	0.696181	['SYT4']	Gene Ontology Molecular Function (2018 version)	0.157278	upregulated
adenyl ribonucleotide binding (GO:0032559)	0.855408	0.303781	0.85171	0.701082	['NDUFA13', 'PINK1', 'ATP5D', 'PGK1', 'NME1', 'APRT']	Gene Ontology Molecular Function (2018 version)	0.154231	upregulated
ATP-dependent microtubule motor activity (GO:1990939)	0.829446	0.291359	0.85171	0.703794	['DYNLL1']	Gene Ontology Molecular Function (2018 version)	0.152554	upregulated
inorganic anion transmembrane transporter activity (GO:0015103)	0.829446	0.291359	0.85171	0.703794	['ASNA1']	Gene Ontology Molecular Function (2018 version)	0.152554	upregulated
peroxisomal membrane (GO:0005778)	1	0.450781	0.85202	0.63713	['HSD17B4']	Gene Ontology Cellular Component (2018 version)	0.195772	downregulated
regulation of calcium ion-dependent exocytosis (GO:0017158)	0.749499	0.226592	0.85206	0.739098	['SYT4']	Gene Ontology Biological Process (2018 version)	0.131298	upregulated
embryonic organ development (GO:0048568)	0.749499	0.226592	0.85206	0.739098	['POLR2D']	Gene Ontology Biological Process (2018 version)	0.131298	upregulated
G1/S transition of mitotic cell cycle (GO:0000082)	0.756307	0.225571	0.854471	0.742113	['POLE4', 'RANBP3']	Gene Ontology Biological Process (2018 version)	0.12953	upregulated
mRNA export from nucleus (GO:0006406)	0.756307	0.225571	0.854471	0.742113	['EIF5A', 'POLR2D']	Gene Ontology Biological Process (2018 version)	0.12953	upregulated
amyloid-beta binding (GO:0001540)	0.812124	0.276754	0.854897	0.711217	['TM2D1']	Gene Ontology Molecular Function (2018 version)	0.147998	upregulated
ribonuclease activity (GO:0004540)	0.812124	0.276754	0.854897	0.711217	['RNASEH2A']	Gene Ontology Molecular Function (2018 version)	0.147998	upregulated
transferase activity, transferring hexosyl groups (GO:0016758)	0.795099	0.264118	0.854961	0.717356	['B4GAT1', 'B3GAT3']	Gene Ontology Molecular Function (2018 version)	0.144265	upregulated
phosphatidylinositol binding (GO:0035091)	0.795099	0.264118	0.854961	0.717356	['SNX16', 'SNX17']	Gene Ontology Molecular Function (2018 version)	0.144265	upregulated
acetylglucosaminyltransferase activity (GO:0008375)	0.795509	0.263038	0.854961	0.718454	['B4GAT1']	Gene Ontology Molecular Function (2018 version)	0.143601	upregulated
cytoplasmic stress granule (GO:0010494)	0.97495	0.425678	0.855773	0.64622	['ATXN2L']	Gene Ontology Cellular Component (2018 version)	0.18962	downregulated
early endosome (GO:0005769)	0.897593	0.380394	0.855773	0.654559	['CLIP3', 'USP8', 'WDFY1', 'APOE', 'PTPN23']	Gene Ontology Cellular Component (2018 version)	0.184051	downregulated
microbody lumen (GO:0031907)	0.951122	0.402318	0.855773	0.655083	['HSD17B4']	Gene Ontology Cellular Component (2018 version)	0.183704	downregulated
peroxisomal matrix (GO:0005782)	0.951122	0.402318	0.855773	0.655083	['HSD17B4']	Gene Ontology Cellular Component (2018 version)	0.183704	downregulated
sensory perception (GO:0007600)	0.73532	0.215828	0.856394	0.745638	['OPRL1']	Gene Ontology Biological Process (2018 version)	0.127472	upregulated
cell morphogenesis involved in differentiation (GO:0000904)	0.73532	0.215828	0.856394	0.745638	['VAMP3']	Gene Ontology Biological Process (2018 version)	0.127472	upregulated
positive regulation of immune response (GO:0050778)	0.73532	0.215828	0.856394	0.745638	['XBP1']	Gene Ontology Biological Process (2018 version)	0.127472	upregulated
glycosphingolipid metabolic process (GO:0006687)	0.73532	0.215828	0.856394	0.745638	['PSAP']	Gene Ontology Biological Process (2018 version)	0.127472	upregulated
response to endoplasmic reticulum stress (GO:0034976)	0.748996	0.218638	0.857239	0.746837	['AMFR', 'DERL1']	Gene Ontology Biological Process (2018 version)	0.126774	upregulated
metallopeptidase activity (GO:0008237)	0.779116	0.24788	0.858876	0.72749	['BMP1', 'FAP']	Gene Ontology Molecular Function (2018 version)	0.138173	downregulated
platelet alpha granule (GO:0031091)	0.885907	0.365611	0.859661	0.661863	['ACTN2', 'ACTN4']	Gene Ontology Cellular Component (2018 version)	0.179232	downregulated
Rab guanyl-nucleotide exchange factor activity (GO:0017112)	0.779559	0.250145	0.860489	0.72551	['TRAPPC4']	Gene Ontology Molecular Function (2018 version)	0.139356	upregulated
long-chain fatty acid metabolic process (GO:0001676)	0.721666	0.205675	0.861576	0.752014	['GSTP1']	Gene Ontology Biological Process (2018 version)	0.123774	upregulated
regulation of cellular catabolic process (GO:0031329)	0.721666	0.205675	0.861576	0.752014	['PSAP']	Gene Ontology Biological Process (2018 version)	0.123774	upregulated
DNA recombination (GO:0006310)	0.721666	0.205675	0.861576	0.752014	['BRIP1']	Gene Ontology Biological Process (2018 version)	0.123774	upregulated
positive regulation of intracellular protein transport (GO:0090316)	0.783939	0.240426	0.861693	0.735879	['PLK3', 'ITGAM', 'FBXW7']	Gene Ontology Biological Process (2018 version)	0.133194	downregulated
protein stabilization (GO:0050821)	0.783939	0.240426	0.861693	0.735879	['FBXW7', 'TNIP2', 'TAF9']	Gene Ontology Biological Process (2018 version)	0.133194	downregulated
collagen binding (GO:0005518)	0.764234	0.238015	0.861779	0.73239	['COL5A3']	Gene Ontology Molecular Function (2018 version)	0.135257	downregulated
histone methyltransferase complex (GO:0035097)	0.812124	0.276754	0.861964	0.711217	['WDR5']	Gene Ontology Cellular Component (2018 version)	0.147998	upregulated
positive regulation of phosphatidylinositol 3-kinase signaling (GO:0014068)	0.749499	0.226592	0.863869	0.739098	['SOX9']	Gene Ontology Biological Process (2018 version)	0.131298	downregulated
embryonic organ development (GO:0048568)	0.749499	0.226592	0.863869	0.739098	['RPL10']	Gene Ontology Biological Process (2018 version)	0.131298	downregulated
positive regulation of tyrosine phosphorylation of STAT protein (GO:0042531)	0.749499	0.226592	0.863869	0.739098	['TNFRSF18']	Gene Ontology Biological Process (2018 version)	0.131298	downregulated
spermatogenesis (GO:0007283)	0.778672	0.234558	0.864286	0.739909	['METTL14', 'CCDC36', 'SOX9']	Gene Ontology Biological Process (2018 version)	0.130822	downregulated
DNA-dependent DNA replication (GO:0006261)	0.708508	0.196092	0.864411	0.758231	['POLE4']	Gene Ontology Biological Process (2018 version)	0.120199	upregulated
regulation of secretion by cell (GO:1903530)	0.708508	0.196092	0.864411	0.758231	['VAMP3']	Gene Ontology Biological Process (2018 version)	0.120199	upregulated
chordate embryonic development (GO:0043009)	0.708508	0.196092	0.864411	0.758231	['POLR2D']	Gene Ontology Biological Process (2018 version)	0.120199	upregulated
regulation of BMP signaling pathway (GO:0030510)	0.708508	0.196092	0.864411	0.758231	['NBL1']	Gene Ontology Biological Process (2018 version)	0.120199	upregulated
glycosaminoglycan catabolic process (GO:0006027)	0.708508	0.196092	0.864411	0.758231	['IDS']	Gene Ontology Biological Process (2018 version)	0.120199	upregulated
negative regulation of cellular catabolic process (GO:0031330)	0.708508	0.196092	0.864411	0.758231	['MT3']	Gene Ontology Biological Process (2018 version)	0.120199	upregulated
positive regulation of protein transport (GO:0051222)	0.708508	0.196092	0.864411	0.758231	['B3GAT3']	Gene Ontology Biological Process (2018 version)	0.120199	upregulated
organonitrogen compound catabolic process (GO:1901565)	0.708508	0.196092	0.864411	0.758231	['USE1']	Gene Ontology Biological Process (2018 version)	0.120199	upregulated
centrosome (GO:0005813)	0.861985	0.283584	0.864428	0.719651	['PARD6A', 'RANBP3', 'DCTN2', 'BOD1', 'JTB', 'DYNLL1', 'TSEN2', 'MZT1', 'GNAI1', 'RAB11A']	Gene Ontology Cellular Component (2018 version)	0.142878	upregulated
nuclear chromosome (GO:0000228)	0.764234	0.238015	0.864428	0.73239	['CHMP1A']	Gene Ontology Cellular Component (2018 version)	0.135257	upregulated
mitochondrial large ribosomal subunit (GO:0005762)	0.764234	0.238015	0.864428	0.73239	['MRPL53']	Gene Ontology Cellular Component (2018 version)	0.135257	upregulated
ruffle membrane (GO:0032587)	0.749499	0.226592	0.864428	0.739098	['NME1']	Gene Ontology Cellular Component (2018 version)	0.131298	upregulated
nucleolar part (GO:0044452)	0.778672	0.234558	0.864428	0.739909	['ZNRD1', 'PRMT7', 'CRIPT']	Gene Ontology Cellular Component (2018 version)	0.130822	upregulated
cytoplasmic vesicle membrane (GO:0030659)	0.73532	0.215828	0.864428	0.745638	['RAB11A']	Gene Ontology Cellular Component (2018 version)	0.127472	upregulated
spindle pole (GO:0000922)	0.741824	0.211942	0.864428	0.751486	['BOD1', 'RAB11A']	Gene Ontology Cellular Component (2018 version)	0.124079	upregulated
nuclear chromosome, telomeric region (GO:0000784)	0.741824	0.211942	0.864428	0.751486	['PPP1CB', 'TEN1']	Gene Ontology Cellular Component (2018 version)	0.124079	upregulated
tertiary granule lumen (GO:1904724)	0.721666	0.205675	0.864428	0.752014	['CSTB']	Gene Ontology Cellular Component (2018 version)	0.123774	upregulated
actin filament (GO:0005884)	0.721666	0.205675	0.864428	0.752014	['RHOQ']	Gene Ontology Cellular Component (2018 version)	0.123774	upregulated
RNA polymerase II distal enhancer sequence-specific DNA binding (GO:0000980)	0.764234	0.238015	0.865773	0.73239	['MBD3']	Gene Ontology Molecular Function (2018 version)	0.135257	upregulated
translational elongation (GO:0006414)	0.756307	0.225571	0.86633	0.742113	['EEF1A2', 'EEF2']	Gene Ontology Biological Process (2018 version)	0.12953	downregulated
caveola (GO:0005901)	0.708508	0.196092	0.867105	0.758231	['CAV2']	Gene Ontology Cellular Component (2018 version)	0.120199	upregulated
male gamete generation (GO:0048232)	0.773475	0.228842	0.867254	0.74389	['METTL14', 'CCDC36', 'SOX9']	Gene Ontology Biological Process (2018 version)	0.128491	downregulated
cell morphogenesis involved in differentiation (GO:0000904)	0.73532	0.215828	0.867254	0.745638	['ITGA8']	Gene Ontology Biological Process (2018 version)	0.127472	downregulated
RNA modification (GO:0009451)	0.73532	0.215828	0.867254	0.745638	['TRUB1']	Gene Ontology Biological Process (2018 version)	0.127472	downregulated
positive regulation of immune response (GO:0050778)	0.73532	0.215828	0.867254	0.745638	['ITGAM']	Gene Ontology Biological Process (2018 version)	0.127472	downregulated
negative regulation of supramolecular fiber organization (GO:1902904)	0.73532	0.215828	0.867254	0.745638	['CLIP3']	Gene Ontology Biological Process (2018 version)	0.127472	downregulated
glycosphingolipid metabolic process (GO:0006687)	0.73532	0.215828	0.867254	0.745638	['SMPD4']	Gene Ontology Biological Process (2018 version)	0.127472	downregulated
cell cortex part (GO:0044448)	0.90679	0.360246	0.868032	0.672149	['EPB41L2']	Gene Ontology Cellular Component (2018 version)	0.172535	downregulated
regulation of glycolytic process (GO:0006110)	0.69582	0.18704	0.870247	0.764292	['PGAM1']	Gene Ontology Biological Process (2018 version)	0.116741	upregulated
positive regulation of cell death (GO:0010942)	0.69582	0.18704	0.870247	0.764292	['MT3']	Gene Ontology Biological Process (2018 version)	0.116741	upregulated
negative regulation of cytokine production (GO:0001818)	0.721107	0.193176	0.87051	0.764993	['UBC', 'RPS27A']	Gene Ontology Biological Process (2018 version)	0.116342	upregulated
regulation of autophagy (GO:0010506)	0.782177	0.224654	0.871476	0.750349	['ROCK1', 'FBXW7', 'EEF1A2', 'HMGB1']	Gene Ontology Biological Process (2018 version)	0.124737	downregulated
regulation of response to external stimulus (GO:0032101)	0.741824	0.211942	0.871476	0.751486	['OTUD7B', 'BRD4']	Gene Ontology Biological Process (2018 version)	0.124079	downregulated
viral life cycle (GO:0019058)	0.741824	0.211942	0.871476	0.751486	['UBP1', 'APOE']	Gene Ontology Biological Process (2018 version)	0.124079	downregulated
positive regulation of cell cycle process (GO:0090068)	0.741824	0.211942	0.871476	0.751486	['FAP', 'CDC7']	Gene Ontology Biological Process (2018 version)	0.124079	downregulated
fat cell differentiation (GO:0045444)	0.721666	0.205675	0.871476	0.752014	['CLIP3']	Gene Ontology Biological Process (2018 version)	0.123774	downregulated
long-chain fatty acid metabolic process (GO:0001676)	0.721666	0.205675	0.871476	0.752014	['HSD17B4']	Gene Ontology Biological Process (2018 version)	0.123774	downregulated
RNA polymerase II regulatory region DNA binding (GO:0001012)	0.7902	0.234272	0.871871	0.743437	['EGR1', 'ZMYND8', 'ACTN4', 'RREB1']	Gene Ontology Molecular Function (2018 version)	0.128756	downregulated
spliceosomal snRNP complex (GO:0097525)	0.671757	0.170392	0.87194	0.775963	['SNRPD2']	Gene Ontology Cellular Component (2018 version)	0.110159	upregulated
Golgi membrane (GO:0000139)	0.807152	0.201814	0.87194	0.778776	['SLC35B2', 'B4GAT1', 'B3GAT3', 'GOSR2', 'SURF4', 'MAN1B1', 'COPZ1', 'SH3GL2', 'VAMP3']	Gene Ontology Cellular Component (2018 version)	0.108587	upregulated
tertiary granule (GO:0070820)	0.725058	0.179152	0.87194	0.781073	['CSTB', 'ATP6AP2', 'DYNLL1']	Gene Ontology Cellular Component (2018 version)	0.107308	upregulated
U2-type spliceosomal complex (GO:0005684)	0.660338	0.162732	0.87194	0.78158	['SNRPD2']	Gene Ontology Cellular Component (2018 version)	0.107026	upregulated
spliceosomal complex (GO:0005681)	0.695209	0.170944	0.87194	0.782009	['SNRPD2', 'ZMAT5']	Gene Ontology Cellular Component (2018 version)	0.106788	upregulated
regulation of cytokine production (GO:0001817)	0.734788	0.205471	0.873893	0.756061	['PER1', 'EIF2AK2']	Gene Ontology Biological Process (2018 version)	0.121443	downregulated
autophagosome organization (GO:1905037)	0.708508	0.196092	0.873893	0.758231	['GABARAPL1']	Gene Ontology Biological Process (2018 version)	0.120199	downregulated
chordate embryonic development (GO:0043009)	0.708508	0.196092	0.873893	0.758231	['CHD7']	Gene Ontology Biological Process (2018 version)	0.120199	downregulated
ribosome assembly (GO:0042255)	0.708508	0.196092	0.873893	0.758231	['RPL10']	Gene Ontology Biological Process (2018 version)	0.120199	downregulated
DNA-dependent DNA replication (GO:0006261)	0.708508	0.196092	0.873893	0.758231	['CDC7']	Gene Ontology Biological Process (2018 version)	0.120199	downregulated
regulation of tumor necrosis factor-mediated signaling pathway (GO:0010803)	0.708508	0.196092	0.873893	0.758231	['CLIP3']	Gene Ontology Biological Process (2018 version)	0.120199	downregulated
positive regulation of protein transport (GO:0051222)	0.708508	0.196092	0.873893	0.758231	['PLK3']	Gene Ontology Biological Process (2018 version)	0.120199	downregulated
protein import (GO:0017038)	0.708508	0.196092	0.873893	0.758231	['APOE']	Gene Ontology Biological Process (2018 version)	0.120199	downregulated
negative regulation of cellular catabolic process (GO:0031330)	0.708508	0.196092	0.873893	0.758231	['ROCK1']	Gene Ontology Biological Process (2018 version)	0.120199	downregulated
trans-Golgi network (GO:0005802)	0.860765	0.328313	0.874	0.682891	['CLIP3', 'RBFOX1', 'SMPD4', 'AP1S3']	Gene Ontology Cellular Component (2018 version)	0.165649	downregulated
axon (GO:0030424)	0.846908	0.316392	0.874	0.688262	['HEPACAM', 'NEFM', 'DNM2']	Gene Ontology Cellular Component (2018 version)	0.162246	downregulated
intermediate filament (GO:0005882)	0.866399	0.323536	0.874	0.688372	['PNN']	Gene Ontology Cellular Component (2018 version)	0.162177	downregulated
regulation of cell proliferation (GO:0042127)	0.857312	0.236518	0.874137	0.758902	['TNFRSF18', 'DOT1L', 'MATK', 'EIF2AK2', 'EMP2', 'CDC7', 'CCAR1', 'ZFP36L1', 'FABP3', 'DDRGK1', 'PRC1', 'FABP7', 'COL4A3', 'SOX9', 'GAS8', 'RBM5']	Gene Ontology Biological Process (2018 version)	0.119814	downregulated
ATPase activity (GO:0016887)	0.782177	0.224654	0.874691	0.750349	['KIFC2', 'KIF3A', 'ABCA4', 'ACIN1']	Gene Ontology Molecular Function (2018 version)	0.124737	downregulated
phosphoric ester hydrolase activity (GO:0042578)	0.708508	0.196092	0.874691	0.758231	['DUSP11']	Gene Ontology Molecular Function (2018 version)	0.120199	downregulated
amino acid transmembrane transporter activity (GO:0015171)	0.708508	0.196092	0.874691	0.758231	['TMEM44']	Gene Ontology Molecular Function (2018 version)	0.120199	downregulated
ATPase activity, coupled to movement of substances (GO:0043492)	0.708508	0.196092	0.874691	0.758231	['ABCA4']	Gene Ontology Molecular Function (2018 version)	0.120199	downregulated
transferase activity, transferring acyl groups other than amino-acyl groups (GO:0016747)	0.708508	0.196092	0.874691	0.758231	['CERS4']	Gene Ontology Molecular Function (2018 version)	0.120199	downregulated
cholesterol homeostasis (GO:0042632)	0.683578	0.178484	0.87482	0.770201	['XBP1']	Gene Ontology Biological Process (2018 version)	0.113396	upregulated
integrin-mediated signaling pathway (GO:0007229)	0.683578	0.178484	0.87482	0.770201	['ITGB1BP1']	Gene Ontology Biological Process (2018 version)	0.113396	upregulated
sterol homeostasis (GO:0055092)	0.683578	0.178484	0.87482	0.770201	['XBP1']	Gene Ontology Biological Process (2018 version)	0.113396	upregulated
positive regulation of cysteine-type endopeptidase activity involved in apoptotic process (GO:0043280)	0.727883	0.199219	0.875521	0.760563	['COL4A3', 'HMGB1']	Gene Ontology Biological Process (2018 version)	0.118865	downregulated
purine ribonucleoside binding (GO:0032550)	0.748491	0.202394	0.877409	0.763072	['DIRAS1', 'TUBD1', 'DNM2']	Gene Ontology Molecular Function (2018 version)	0.117434	downregulated
regulation of glycolytic process (GO:0006110)	0.69582	0.18704	0.877438	0.764292	['OGT']	Gene Ontology Biological Process (2018 version)	0.116741	downregulated
I-kappaB kinase/NF-kappaB signaling (GO:0007249)	0.69582	0.18704	0.877438	0.764292	['ROCK1']	Gene Ontology Biological Process (2018 version)	0.116741	downregulated
protein homotetramerization (GO:0051289)	0.69582	0.18704	0.877438	0.764292	['ACTN2']	Gene Ontology Biological Process (2018 version)	0.116741	downregulated
response to retinoic acid (GO:0032526)	0.69582	0.18704	0.877438	0.764292	['SOX9']	Gene Ontology Biological Process (2018 version)	0.116741	downregulated
cellular response to insulin stimulus (GO:0032869)	0.721107	0.193176	0.877438	0.764993	['PRKCI', 'ZFP36L1']	Gene Ontology Biological Process (2018 version)	0.116342	downregulated
cellular response to peptide hormone stimulus (GO:0071375)	0.721107	0.193176	0.877438	0.764993	['PRKCI', 'ZFP36L1']	Gene Ontology Biological Process (2018 version)	0.116342	downregulated
renal system development (GO:0072001)	0.671757	0.170392	0.877588	0.775963	['POLR2D']	Gene Ontology Biological Process (2018 version)	0.110159	upregulated
mitotic cytokinesis (GO:0000281)	0.671757	0.170392	0.877588	0.775963	['JTB']	Gene Ontology Biological Process (2018 version)	0.110159	upregulated
cell junction assembly (GO:0034329)	0.671757	0.170392	0.877588	0.775963	['SH3BP1']	Gene Ontology Biological Process (2018 version)	0.110159	upregulated
regulation of extrinsic apoptotic signaling pathway (GO:2001236)	0.671757	0.170392	0.877588	0.775963	['GSTP1']	Gene Ontology Biological Process (2018 version)	0.110159	upregulated
regulation of pathway-restricted SMAD protein phosphorylation (GO:0060393)	0.671757	0.170392	0.877588	0.775963	['SDCBP']	Gene Ontology Biological Process (2018 version)	0.110159	upregulated
cell morphogenesis (GO:0000902)	0.671757	0.170392	0.877588	0.775963	['VHL']	Gene Ontology Biological Process (2018 version)	0.110159	upregulated
dicarboxylic acid metabolic process (GO:0043648)	0.671757	0.170392	0.877588	0.775963	['MDH1']	Gene Ontology Biological Process (2018 version)	0.110159	upregulated
iron ion binding (GO:0005506)	0.73532	0.215828	0.878524	0.745638	['ISCU']	Gene Ontology Molecular Function (2018 version)	0.127472	upregulated
regulation of protein kinase B signaling (GO:0051896)	0.729628	0.183565	0.878863	0.777566	['PINK1', 'RRAS', 'ITGB1BP1']	Gene Ontology Biological Process (2018 version)	0.109263	upregulated
recycling endosome membrane (GO:0055038)	0.847521	0.306926	0.878977	0.696181	['CLIP3']	Gene Ontology Cellular Component (2018 version)	0.157278	downregulated
positive regulation of phosphorylation (GO:0042327)	0.762808	0.202344	0.879216	0.767005	['CLIP3', 'DVL2', 'SOX9', 'TNIK']	Gene Ontology Biological Process (2018 version)	0.115202	downregulated
regulation of protein binding (GO:0043393)	0.714454	0.187334	0.879415	0.769352	['ROCK1', 'GAS8']	Gene Ontology Biological Process (2018 version)	0.113875	downregulated
tRNA modification (GO:0006400)	0.683578	0.178484	0.879415	0.770201	['TRUB1']	Gene Ontology Biological Process (2018 version)	0.113396	downregulated
receptor metabolic process (GO:0043112)	0.683578	0.178484	0.879415	0.770201	['DNM2']	Gene Ontology Biological Process (2018 version)	0.113396	downregulated
integrin-mediated signaling pathway (GO:0007229)	0.683578	0.178484	0.879415	0.770201	['COL16A1']	Gene Ontology Biological Process (2018 version)	0.113396	downregulated
autophagosome assembly (GO:0000045)	0.683578	0.178484	0.879415	0.770201	['GABARAPL1']	Gene Ontology Biological Process (2018 version)	0.113396	downregulated
positive regulation of cell morphogenesis involved in differentiation (GO:0010770)	0.683578	0.178484	0.879415	0.770201	['RREB1']	Gene Ontology Biological Process (2018 version)	0.113396	downregulated
negative regulation of intracellular signal transduction (GO:1902532)	0.73894	0.192738	0.879415	0.770412	['PER1', 'PLEKHA1', 'OTUD7B']	Gene Ontology Biological Process (2018 version)	0.113277	downregulated
endopeptidase inhibitor activity (GO:0004866)	0.714454	0.187334	0.881758	0.769352	['COL4A3', 'RENBP']	Gene Ontology Molecular Function (2018 version)	0.113875	downregulated
glycerophospholipid biosynthetic process (GO:0046474)	0.725058	0.179152	0.881783	0.781073	['PGS1', 'PTDSS1', 'LPCAT1']	Gene Ontology Biological Process (2018 version)	0.107308	upregulated
muscle organ development (GO:0007517)	0.660338	0.162732	0.881783	0.78158	['COPRS']	Gene Ontology Biological Process (2018 version)	0.107026	upregulated
response to reactive oxygen species (GO:0000302)	0.660338	0.162732	0.881783	0.78158	['GSTP1']	Gene Ontology Biological Process (2018 version)	0.107026	upregulated
positive regulation of programmed cell death (GO:0043068)	0.771525	0.198509	0.882001	0.77314	['CLIP3', 'ARHGEF9', 'HMGB1', 'RBM5', 'DNM2']	Gene Ontology Biological Process (2018 version)	0.111742	downregulated
cell morphogenesis (GO:0000902)	0.671757	0.170392	0.88205	0.775963	['CDH10']	Gene Ontology Biological Process (2018 version)	0.110159	downregulated
sterol metabolic process (GO:0016125)	0.671757	0.170392	0.88205	0.775963	['APOE']	Gene Ontology Biological Process (2018 version)	0.110159	downregulated
regulation of extrinsic apoptotic signaling pathway (GO:2001236)	0.671757	0.170392	0.88205	0.775963	['SP100']	Gene Ontology Biological Process (2018 version)	0.110159	downregulated
cell junction assembly (GO:0034329)	0.671757	0.170392	0.88205	0.775963	['CDH10']	Gene Ontology Biological Process (2018 version)	0.110159	downregulated
mitotic cytokinesis (GO:0000281)	0.671757	0.170392	0.88205	0.775963	['USP8']	Gene Ontology Biological Process (2018 version)	0.110159	downregulated
renal system development (GO:0072001)	0.671757	0.170392	0.88205	0.775963	['ITGA8']	Gene Ontology Biological Process (2018 version)	0.110159	downregulated
nuclease activity (GO:0004518)	0.671757	0.170392	0.884288	0.775963	['SMG6']	Gene Ontology Molecular Function (2018 version)	0.110159	downregulated
protein homodimerization activity (GO:0042803)	0.835391	0.208422	0.884288	0.779198	['CADM3', 'SP100', 'LDB1', 'ACTN2', 'SARS', 'TARS', 'HSD17B4', 'ACTN4', 'MID1', 'MUT', 'SFPQ', 'FAP', 'CDH10', 'APOE']	Gene Ontology Molecular Function (2018 version)	0.108352	downregulated
phosphatidylinositol-4,5-bisphosphate binding (GO:0005546)	0.660338	0.162732	0.884288	0.78158	['ACTN2']	Gene Ontology Molecular Function (2018 version)	0.107026	downregulated
ligand-gated cation channel activity (GO:0099094)	0.660338	0.162732	0.884288	0.78158	['KCNJ16']	Gene Ontology Molecular Function (2018 version)	0.107026	downregulated
regulation of protein phosphorylation (GO:0001932)	0.759312	0.184322	0.884501	0.784468	['IMPACT', 'PINK1', 'ATP6AP2', 'NDUFS4', 'MT3']	Gene Ontology Biological Process (2018 version)	0.105425	upregulated
peptidyl-lysine modification (GO:0018205)	0.689022	0.165836	0.884721	0.786091	['POP5', 'SIRT3']	Gene Ontology Biological Process (2018 version)	0.104527	upregulated
epithelium development (GO:0060429)	0.689022	0.165836	0.884721	0.786091	['CBR1', 'PGK1']	Gene Ontology Biological Process (2018 version)	0.104527	upregulated
regulation of tyrosine phosphorylation of STAT protein (GO:0042509)	0.649299	0.155477	0.884721	0.787057	['PPP2R1A']	Gene Ontology Biological Process (2018 version)	0.103994	upregulated
regulation of tumor necrosis factor production (GO:0032680)	0.649299	0.155477	0.884721	0.787057	['GSTP1']	Gene Ontology Biological Process (2018 version)	0.103994	upregulated
regulation of DNA replication (GO:0006275)	0.649299	0.155477	0.884721	0.787057	['PPP2R1A']	Gene Ontology Biological Process (2018 version)	0.103994	upregulated
nucleosome assembly (GO:0006334)	0.660338	0.162732	0.885791	0.78158	['SOX9']	Gene Ontology Biological Process (2018 version)	0.107026	downregulated
positive regulation of protein binding (GO:0032092)	0.660338	0.162732	0.885791	0.78158	['APOE']	Gene Ontology Biological Process (2018 version)	0.107026	downregulated
cell chemotaxis (GO:0060326)	0.660338	0.162732	0.885791	0.78158	['EGR3']	Gene Ontology Biological Process (2018 version)	0.107026	downregulated
regulation of stress fiber assembly (GO:0051492)	0.660338	0.162732	0.885791	0.78158	['ROCK1']	Gene Ontology Biological Process (2018 version)	0.107026	downregulated
membrane lipid biosynthetic process (GO:0046467)	0.660338	0.162732	0.885791	0.78158	['CERS4']	Gene Ontology Biological Process (2018 version)	0.107026	downregulated
positive regulation of apoptotic process (GO:0043065)	0.774705	0.189756	0.886196	0.782752	['CLIP3', 'ARHGEF9', 'FAP', 'HMGB1', 'RBM5', 'DNM2']	Gene Ontology Biological Process (2018 version)	0.106376	downregulated
epithelium development (GO:0060429)	0.689022	0.165836	0.886196	0.786091	['AHI1', 'HNRNPH3']	Gene Ontology Biological Process (2018 version)	0.104527	downregulated
protein targeting to membrane (GO:0006612)	0.649299	0.155477	0.886196	0.787057	['PRKCI']	Gene Ontology Biological Process (2018 version)	0.103994	downregulated
regulation of DNA replication (GO:0006275)	0.649299	0.155477	0.886196	0.787057	['SMC3']	Gene Ontology Biological Process (2018 version)	0.103994	downregulated
negative regulation of viral life cycle (GO:1903901)	0.649299	0.155477	0.886196	0.787057	['EIF2AK2']	Gene Ontology Biological Process (2018 version)	0.103994	downregulated
regulation of cellular ketone metabolic process (GO:0010565)	0.649299	0.155477	0.886196	0.787057	['AZIN1']	Gene Ontology Biological Process (2018 version)	0.103994	downregulated
positive regulation of T cell proliferation (GO:0042102)	0.649299	0.155477	0.886196	0.787057	['HMGB1']	Gene Ontology Biological Process (2018 version)	0.103994	downregulated
regulation of tyrosine phosphorylation of STAT protein (GO:0042509)	0.649299	0.155477	0.886196	0.787057	['TNFRSF18']	Gene Ontology Biological Process (2018 version)	0.103994	downregulated
potassium ion transport (GO:0006813)	0.649299	0.155477	0.886196	0.787057	['KCNJ16']	Gene Ontology Biological Process (2018 version)	0.103994	downregulated
regulation of tumor necrosis factor production (GO:0032680)	0.649299	0.155477	0.886196	0.787057	['HAVCR2']	Gene Ontology Biological Process (2018 version)	0.103994	downregulated
positive regulation of leukocyte chemotaxis (GO:0002690)	0.649299	0.155477	0.886196	0.787057	['HMGB1']	Gene Ontology Biological Process (2018 version)	0.103994	downregulated
regulation of cell cycle (GO:0051726)	0.737234	0.174856	0.886198	0.788851	['SDCBP', 'MAP2K1', 'MAEA', 'CHMP1A']	Gene Ontology Biological Process (2018 version)	0.103005	upregulated
positive regulation of catabolic process (GO:0009896)	0.638622	0.148603	0.887485	0.792397	['NDUFA13']	Gene Ontology Biological Process (2018 version)	0.101057	upregulated
cellular amide metabolic process (GO:0043603)	0.638622	0.148603	0.887485	0.792397	['PPP2R1A']	Gene Ontology Biological Process (2018 version)	0.101057	upregulated
negative regulation of peptidase activity (GO:0010466)	0.638622	0.148603	0.887485	0.792397	['CSTB']	Gene Ontology Biological Process (2018 version)	0.101057	upregulated
second-messenger-mediated signaling (GO:0019932)	0.638622	0.148603	0.887485	0.792397	['PPP2R1A']	Gene Ontology Biological Process (2018 version)	0.101057	upregulated
diterpenoid metabolic process (GO:0016101)	0.638622	0.148603	0.887485	0.792397	['POLR2D']	Gene Ontology Biological Process (2018 version)	0.101057	upregulated
cytosolic small ribosomal subunit (GO:0022627)	0.812124	0.276754	0.888039	0.711217	['RPS29']	Gene Ontology Cellular Component (2018 version)	0.147998	downregulated
chromosome, centromeric region (GO:0000775)	0.812124	0.276754	0.888039	0.711217	['SMC3']	Gene Ontology Cellular Component (2018 version)	0.147998	downregulated
cellular response to interferon-gamma (GO:0071346)	0.682942	0.160894	0.88853	0.790105	['SP100', 'MID1']	Gene Ontology Biological Process (2018 version)	0.102315	downregulated
sphingolipid metabolic process (GO:0006665)	0.682942	0.160894	0.88853	0.790105	['CERS4', 'SMPD4']	Gene Ontology Biological Process (2018 version)	0.102315	downregulated
mitochondrion organization (GO:0007005)	0.711685	0.166569	0.88853	0.791323	['PNPT1', 'ALAS1', 'DNM2']	Gene Ontology Biological Process (2018 version)	0.101646	downregulated
regulation of translational initiation (GO:0006446)	0.638622	0.148603	0.88853	0.792397	['EIF5B']	Gene Ontology Biological Process (2018 version)	0.101057	downregulated
cellular protein catabolic process (GO:0044257)	0.638622	0.148603	0.88853	0.792397	['FAP']	Gene Ontology Biological Process (2018 version)	0.101057	downregulated
positive regulation of type I interferon production (GO:0032481)	0.638622	0.148603	0.88853	0.792397	['DHX33']	Gene Ontology Biological Process (2018 version)	0.101057	downregulated
establishment of protein localization to organelle (GO:0072594)	0.638622	0.148603	0.88853	0.792397	['HK1']	Gene Ontology Biological Process (2018 version)	0.101057	downregulated
cytoplasmic ribonucleoprotein granule (GO:0036464)	0.698792	0.154908	0.888862	0.801172	['BTBD1', 'POLR2D', 'PUM2']	Gene Ontology Cellular Component (2018 version)	0.0962744	upregulated
activation of MAPK activity (GO:0000187)	0.676969	0.156112	0.889863	0.794053	['MAP4K2', 'MAP2K7']	Gene Ontology Biological Process (2018 version)	0.10015	downregulated
nuclear-transcribed mRNA catabolic process, deadenylation-dependent decay (GO:0000288)	0.628289	0.142084	0.89045	0.797603	['POLR2D']	Gene Ontology Biological Process (2018 version)	0.0982131	upregulated
carbohydrate homeostasis (GO:0033500)	0.628289	0.142084	0.89045	0.797603	['POLR2D']	Gene Ontology Biological Process (2018 version)	0.0982131	upregulated
oligosaccharide metabolic process (GO:0009311)	0.628289	0.142084	0.89045	0.797603	['MAN1B1']	Gene Ontology Biological Process (2018 version)	0.0982131	upregulated
negative regulation of protein modification process (GO:0031400)	0.628289	0.142084	0.89045	0.797603	['IMPACT']	Gene Ontology Biological Process (2018 version)	0.0982131	upregulated
synapse assembly (GO:0007416)	0.628289	0.142084	0.89045	0.797603	['PCDHB3']	Gene Ontology Biological Process (2018 version)	0.0982131	upregulated
positive regulation of protein serine/threonine kinase activity (GO:0071902)	0.671098	0.151485	0.89045	0.797936	['MAP2K1', 'COPS8']	Gene Ontology Biological Process (2018 version)	0.0980322	upregulated
cation channel complex (GO:0034703)	0.608592	0.130028	0.891589	0.807628	['CNIH2']	Gene Ontology Cellular Component (2018 version)	0.0927886	upregulated
regulation of viral genome replication (GO:0045069)	0.628289	0.142084	0.892266	0.797603	['EIF2AK2']	Gene Ontology Biological Process (2018 version)	0.0982131	downregulated
kidney development (GO:0001822)	0.628289	0.142084	0.892266	0.797603	['ITGA8']	Gene Ontology Biological Process (2018 version)	0.0982131	downregulated
negative regulation of dephosphorylation (GO:0035305)	0.628289	0.142084	0.892266	0.797603	['PPP1R12A']	Gene Ontology Biological Process (2018 version)	0.0982131	downregulated
positive regulation of cell adhesion (GO:0045785)	0.618284	0.135899	0.89297	0.802679	['PPM1F']	Gene Ontology Biological Process (2018 version)	0.095458	upregulated
glycerophospholipid metabolic process (GO:0006650)	0.618284	0.135899	0.89297	0.802679	['GDE1']	Gene Ontology Biological Process (2018 version)	0.095458	upregulated
inorganic anion transmembrane transport (GO:0098661)	0.618284	0.135899	0.89297	0.802679	['SLC37A4']	Gene Ontology Biological Process (2018 version)	0.095458	upregulated
positive regulation of protein polymerization (GO:0032273)	0.618284	0.135899	0.89297	0.802679	['PINK1']	Gene Ontology Biological Process (2018 version)	0.095458	upregulated
macromolecular complex assembly (GO:0065003)	0.659656	0.142673	0.89297	0.805506	['PPP2R1A', 'VAMP3']	Gene Ontology Biological Process (2018 version)	0.0939312	upregulated
actin filament organization (GO:0007015)	0.659656	0.142673	0.89297	0.805506	['SH3BP1', 'RHOQ']	Gene Ontology Biological Process (2018 version)	0.0939312	upregulated
nervous system development (GO:0007399)	0.783091	0.16879	0.89297	0.806104	['BTBD1', 'GSTP1', 'APLP1', 'PCDHB3', 'BTBD6', 'PCDH19', 'NBL1', 'SH3GL2', 'GFRA4']	Gene Ontology Biological Process (2018 version)	0.0936092	upregulated
regulation of JAK-STAT cascade (GO:0046425)	0.608592	0.130028	0.89297	0.807628	['VHL']	Gene Ontology Biological Process (2018 version)	0.0927886	upregulated
negative regulation of blood vessel morphogenesis (GO:2000181)	0.608592	0.130028	0.89297	0.807628	['PGK1']	Gene Ontology Biological Process (2018 version)	0.0927886	upregulated
regulation of cell division (GO:0051302)	0.608592	0.130028	0.89297	0.807628	['RAB11A']	Gene Ontology Biological Process (2018 version)	0.0927886	upregulated
type I interferon signaling pathway (GO:0060337)	0.608592	0.130028	0.89297	0.807628	['IFITM3']	Gene Ontology Biological Process (2018 version)	0.0927886	upregulated
defense response to Gram-positive bacterium (GO:0050830)	0.608592	0.130028	0.89297	0.807628	['RPL39']	Gene Ontology Biological Process (2018 version)	0.0927886	upregulated
fatty acid catabolic process (GO:0009062)	0.608592	0.130028	0.89297	0.807628	['NUDT19']	Gene Ontology Biological Process (2018 version)	0.0927886	upregulated
glycolipid metabolic process (GO:0006664)	0.608592	0.130028	0.89297	0.807628	['PSAP']	Gene Ontology Biological Process (2018 version)	0.0927886	upregulated
cellular response to type I interferon (GO:0071357)	0.608592	0.130028	0.89297	0.807628	['IFITM3']	Gene Ontology Biological Process (2018 version)	0.0927886	upregulated
negative regulation of transcription, DNA-templated (GO:0045892)	0.827034	0.176394	0.89297	0.807925	['MBD3', 'NDUFA13', 'DR1', 'ZBTB14', 'HSBP1', 'MT3', 'PPM1F', 'RPS14', 'EID2', 'IMPACT', 'UBC', 'CHMP1A', 'SMYD2', 'VHL', 'RPS27A', 'MAF1', 'YAF2']	Gene Ontology Biological Process (2018 version)	0.0926288	upregulated
positive regulation of nucleic acid-templated transcription (GO:1903508)	0.788452	0.166984	0.893306	0.809137	['MAP2K1', 'RNF14', 'TESC', 'NCOA4', 'SPIN1', 'VHL', 'YAF2', 'MT3', 'RAN', 'RNF187']	Gene Ontology Biological Process (2018 version)	0.0919779	upregulated
Golgi organization (GO:0007030)	0.654078	0.138478	0.893306	0.809196	['SURF4', 'TMED1']	Gene Ontology Biological Process (2018 version)	0.0919463	upregulated
PDZ domain binding (GO:0030165)	0.638622	0.148603	0.893662	0.792397	['PLEKHA1']	Gene Ontology Molecular Function (2018 version)	0.101057	downregulated
ATPase binding (GO:0051117)	0.628289	0.142084	0.893822	0.797603	['TAF9']	Gene Ontology Molecular Function (2018 version)	0.0982131	downregulated
small GTPase binding (GO:0031267)	0.628289	0.142084	0.893822	0.797603	['ARAP2']	Gene Ontology Molecular Function (2018 version)	0.0982131	downregulated
regulation of neuron projection development (GO:0010975)	0.665328	0.147007	0.89479	0.801753	['PRKCI', 'APOE']	Gene Ontology Biological Process (2018 version)	0.0959595	downregulated
positive regulation of JAK-STAT cascade (GO:0046427)	0.618284	0.135899	0.89479	0.802679	['TNFRSF18']	Gene Ontology Biological Process (2018 version)	0.095458	downregulated
glucose metabolic process (GO:0006006)	0.618284	0.135899	0.89479	0.802679	['CRTC2']	Gene Ontology Biological Process (2018 version)	0.095458	downregulated
glycerophospholipid metabolic process (GO:0006650)	0.618284	0.135899	0.89479	0.802679	['SMPD4']	Gene Ontology Biological Process (2018 version)	0.095458	downregulated
positive regulation of cell adhesion (GO:0045785)	0.618284	0.135899	0.89479	0.802679	['TNFRSF18']	Gene Ontology Biological Process (2018 version)	0.095458	downregulated
positive regulation of protein polymerization (GO:0032273)	0.618284	0.135899	0.89479	0.802679	['CDK5RAP2']	Gene Ontology Biological Process (2018 version)	0.095458	downregulated
guanyl ribonucleotide binding (GO:0032561)	0.698792	0.154908	0.89498	0.801172	['DIRAS1', 'TUBD1', 'DNM2']	Gene Ontology Molecular Function (2018 version)	0.0962744	downregulated
actin filament organization (GO:0007015)	0.659656	0.142673	0.895587	0.805506	['TMOD1', 'EMP2']	Gene Ontology Biological Process (2018 version)	0.0939312	downregulated
macromolecular complex assembly (GO:0065003)	0.659656	0.142673	0.895587	0.805506	['RIMS1', 'SOX9']	Gene Ontology Biological Process (2018 version)	0.0939312	downregulated
enzyme linked receptor protein signaling pathway (GO:0007167)	0.659656	0.142673	0.895587	0.805506	['AHI1', 'MATK']	Gene Ontology Biological Process (2018 version)	0.0939312	downregulated
negative regulation of cell proliferation (GO:0008285)	0.763544	0.164768	0.895587	0.805901	['FABP3', 'FABP7', 'COL4A3', 'EIF2AK2', 'SOX9', 'GAS8', 'RBM5']	Gene Ontology Biological Process (2018 version)	0.0937183	downregulated
positive regulation of hydrolase activity (GO:0051345)	0.69045	0.147611	0.895587	0.807519	['DOCK10', 'ARHGAP21', 'MUT']	Gene Ontology Biological Process (2018 version)	0.0928474	downregulated
cellular response to reactive oxygen species (GO:0034614)	0.608592	0.130028	0.895587	0.807628	['PLEKHA1']	Gene Ontology Biological Process (2018 version)	0.0927886	downregulated
O-glycan processing (GO:0016266)	0.608592	0.130028	0.895587	0.807628	['GXYLT1']	Gene Ontology Biological Process (2018 version)	0.0927886	downregulated
regulation of JAK-STAT cascade (GO:0046425)	0.608592	0.130028	0.895587	0.807628	['DOT1L']	Gene Ontology Biological Process (2018 version)	0.0927886	downregulated
glycolipid metabolic process (GO:0006664)	0.608592	0.130028	0.895587	0.807628	['SMPD4']	Gene Ontology Biological Process (2018 version)	0.0927886	downregulated
negative regulation of epithelial cell proliferation (GO:0050680)	0.599198	0.124452	0.895831	0.812453	['CAV2']	Gene Ontology Biological Process (2018 version)	0.0902018	upregulated
cellular response to light stimulus (GO:0071482)	0.599198	0.124452	0.895831	0.812453	['RPL26']	Gene Ontology Biological Process (2018 version)	0.0902018	upregulated
platelet alpha granule lumen (GO:0031093)	0.590089	0.119153	0.896257	0.817157	['TMSB4X']	Gene Ontology Cellular Component (2018 version)	0.0876945	upregulated
chromosome, telomeric region (GO:0000781)	0.637896	0.126673	0.896257	0.819894	['PPP1CB', 'TEN1']	Gene Ontology Cellular Component (2018 version)	0.0862421	upregulated
Golgi organization (GO:0007030)	0.654078	0.138478	0.896804	0.809196	['ARHGAP21', 'PLK3']	Gene Ontology Biological Process (2018 version)	0.0919463	downregulated
cellular calcium ion homeostasis (GO:0006874)	0.643201	0.130482	0.898873	0.816389	['SMDT1', 'STOML2']	Gene Ontology Biological Process (2018 version)	0.0881027	upregulated
negative regulation of protein binding (GO:0032091)	0.590089	0.119153	0.898873	0.817157	['ITGB1BP1']	Gene Ontology Biological Process (2018 version)	0.0876945	upregulated
extrinsic apoptotic signaling pathway (GO:0097191)	0.590089	0.119153	0.898873	0.817157	['GABARAP']	Gene Ontology Biological Process (2018 version)	0.0876945	upregulated
positive regulation of synaptic transmission (GO:0050806)	0.590089	0.119153	0.898873	0.817157	['DTNBP1']	Gene Ontology Biological Process (2018 version)	0.0876945	upregulated
microtubule organizing center part (GO:0044450)	0.627542	0.119411	0.899316	0.826725	['PARD6A', 'RAN']	Gene Ontology Cellular Component (2018 version)	0.0826389	upregulated
GTPase activity (GO:0003924)	0.713303	0.151163	0.900907	0.80903	['DIRAS1', 'EEF1A2', 'MUT', 'DNM2']	Gene Ontology Molecular Function (2018 version)	0.0920354	downregulated
ATP binding (GO:0005524)	0.777778	0.206007	0.901083	0.767309	['NDUFA13', 'PINK1', 'ATP5D', 'PGK1', 'NME1']	Gene Ontology Molecular Function (2018 version)	0.11503	upregulated
negative regulation of phosphatase activity (GO:0010923)	0.581252	0.114115	0.901236	0.821743	['BOD1']	Gene Ontology Biological Process (2018 version)	0.0852637	upregulated
peptidyl-threonine phosphorylation (GO:0018107)	0.581252	0.114115	0.901236	0.821743	['MAP2K1']	Gene Ontology Biological Process (2018 version)	0.0852637	upregulated
positive regulation of T cell activation (GO:0050870)	0.581252	0.114115	0.901236	0.821743	['XBP1']	Gene Ontology Biological Process (2018 version)	0.0852637	upregulated
negative regulation of cysteine-type endopeptidase activity involved in apoptotic process (GO:0043154)	0.581252	0.114115	0.901236	0.821743	['MT3']	Gene Ontology Biological Process (2018 version)	0.0852637	upregulated
regulation of epithelial to mesenchymal transition (GO:0010717)	0.581252	0.114115	0.901236	0.821743	['SDCBP']	Gene Ontology Biological Process (2018 version)	0.0852637	upregulated
positive regulation of MAP kinase activity (GO:0043406)	0.670436	0.130891	0.901687	0.822643	['MAP2K1', 'UBC', 'RPS27A']	Gene Ontology Biological Process (2018 version)	0.0847886	upregulated
secondary active transmembrane transporter activity (GO:0015291)	0.599198	0.124452	0.901874	0.812453	['MCU']	Gene Ontology Molecular Function (2018 version)	0.0902018	downregulated
G-protein coupled receptor signaling pathway, coupled to cyclic nucleotide second messenger (GO:0007187)	0.632677	0.122984	0.901915	0.823339	['OPRL1', 'GNAI1']	Gene Ontology Biological Process (2018 version)	0.0844212	upregulated
cellular calcium ion homeostasis (GO:0006874)	0.643201	0.130482	0.902475	0.816389	['DMPK', 'MCU']	Gene Ontology Biological Process (2018 version)	0.0881027	downregulated
tumor necrosis factor-mediated signaling pathway (GO:0033209)	0.643201	0.130482	0.902475	0.816389	['AIM2', 'TNFRSF18']	Gene Ontology Biological Process (2018 version)	0.0881027	downregulated
negative regulation of protein serine/threonine kinase activity (GO:0071901)	0.590089	0.119153	0.902475	0.817157	['APOE']	Gene Ontology Biological Process (2018 version)	0.0876945	downregulated
negative regulation of protein binding (GO:0032091)	0.590089	0.119153	0.902475	0.817157	['ROCK1']	Gene Ontology Biological Process (2018 version)	0.0876945	downregulated
regulation of cardiac conduction (GO:1903779)	0.590089	0.119153	0.902475	0.817157	['DMPK']	Gene Ontology Biological Process (2018 version)	0.0876945	downregulated
cellular response to UV (GO:0034644)	0.590089	0.119153	0.902475	0.817157	['XPC']	Gene Ontology Biological Process (2018 version)	0.0876945	downregulated
cholesterol metabolic process (GO:0008203)	0.581252	0.114115	0.90387	0.821743	['APOE']	Gene Ontology Biological Process (2018 version)	0.0852637	downregulated
response to interferon-gamma (GO:0034341)	0.581252	0.114115	0.90387	0.821743	['SP100']	Gene Ontology Biological Process (2018 version)	0.0852637	downregulated
monocarboxylic acid biosynthetic process (GO:0072330)	0.581252	0.114115	0.90387	0.821743	['HSD17B4']	Gene Ontology Biological Process (2018 version)	0.0852637	downregulated
negative regulation of phosphatase activity (GO:0010923)	0.581252	0.114115	0.90387	0.821743	['PPP1R12A']	Gene Ontology Biological Process (2018 version)	0.0852637	downregulated
protein sumoylation (GO:0016925)	0.581252	0.114115	0.90387	0.821743	['TOP1']	Gene Ontology Biological Process (2018 version)	0.0852637	downregulated
regulation of epithelial to mesenchymal transition (GO:0010717)	0.581252	0.114115	0.90387	0.821743	['PHLDB1']	Gene Ontology Biological Process (2018 version)	0.0852637	downregulated
regulation of actin filament polymerization (GO:0030833)	0.581252	0.114115	0.90387	0.821743	['EPS8L2']	Gene Ontology Biological Process (2018 version)	0.0852637	downregulated
cortical actin cytoskeleton (GO:0030864)	0.764234	0.238015	0.904482	0.73239	['EPB41L2']	Gene Ontology Cellular Component (2018 version)	0.135257	downregulated
nuclear DNA-directed RNA polymerase complex (GO:0055029)	0.764234	0.238015	0.904482	0.73239	['RECQL5']	Gene Ontology Cellular Component (2018 version)	0.135257	downregulated
negative regulation of angiogenesis (GO:0016525)	0.572675	0.109324	0.904529	0.826215	['PGK1']	Gene Ontology Biological Process (2018 version)	0.0829069	upregulated
positive regulation of protein kinase B signaling (GO:0051897)	0.62249	0.115949	0.905547	0.830052	['PINK1', 'ITGB1BP1']	Gene Ontology Biological Process (2018 version)	0.0808945	upregulated
calcium-mediated signaling (GO:0019722)	0.564346	0.104764	0.905547	0.830575	['FIS1']	Gene Ontology Biological Process (2018 version)	0.0806213	upregulated
negative regulation of developmental process (GO:0051093)	0.564346	0.104764	0.905547	0.830575	['PINK1']	Gene Ontology Biological Process (2018 version)	0.0806213	upregulated
vascular endothelial growth factor receptor signaling pathway (GO:0048010)	0.564346	0.104764	0.905547	0.830575	['BRK1']	Gene Ontology Biological Process (2018 version)	0.0806213	upregulated
Rab protein signal transduction (GO:0032482)	0.564346	0.104764	0.905547	0.830575	['RAB11A']	Gene Ontology Biological Process (2018 version)	0.0806213	upregulated
cytoskeleton-dependent cytokinesis (GO:0061640)	0.564346	0.104764	0.905547	0.830575	['JTB']	Gene Ontology Biological Process (2018 version)	0.0806213	upregulated
neuropeptide signaling pathway (GO:0007218)	0.564346	0.104764	0.905547	0.830575	['OPRL1']	Gene Ontology Biological Process (2018 version)	0.0806213	upregulated
positive regulation of NF-kappaB transcription factor activity (GO:0051092)	0.617518	0.112595	0.906971	0.833322	['UBC', 'RPS27A']	Gene Ontology Biological Process (2018 version)	0.0791872	upregulated
recombinational repair (GO:0000725)	0.556255	0.100422	0.906971	0.834825	['AP5S1']	Gene Ontology Biological Process (2018 version)	0.0784045	upregulated
phosphatidylcholine metabolic process (GO:0046470)	0.556255	0.100422	0.906971	0.834825	['LPCAT1']	Gene Ontology Biological Process (2018 version)	0.0784045	upregulated
regulation of cell communication (GO:0010646)	0.556255	0.100422	0.906971	0.834825	['MTCH1']	Gene Ontology Biological Process (2018 version)	0.0784045	upregulated
regulation of cation channel activity (GO:2001257)	0.556255	0.100422	0.906971	0.834825	['CNIH2']	Gene Ontology Biological Process (2018 version)	0.0784045	upregulated
defense response to Gram-negative bacterium (GO:0050829)	0.556255	0.100422	0.906971	0.834825	['RPS19']	Gene Ontology Biological Process (2018 version)	0.0784045	upregulated
small ribosomal subunit (GO:0015935)	0.749499	0.226592	0.907805	0.739098	['RPS29']	Gene Ontology Cellular Component (2018 version)	0.131298	downregulated
glycoprotein biosynthetic process (GO:0009101)	0.548393	0.0962875	0.907858	0.838969	['SERP2']	Gene Ontology Biological Process (2018 version)	0.076254	upregulated
negative regulation of cysteine-type endopeptidase activity (GO:2000117)	0.548393	0.0962875	0.907858	0.838969	['MT3']	Gene Ontology Biological Process (2018 version)	0.076254	upregulated
regulation of fat cell differentiation (GO:0045598)	0.548393	0.0962875	0.907858	0.838969	['XBP1']	Gene Ontology Biological Process (2018 version)	0.076254	upregulated
negative regulation of cell cycle (GO:0045786)	0.548393	0.0962875	0.907858	0.838969	['CHMP1A']	Gene Ontology Biological Process (2018 version)	0.076254	upregulated
cell-cell junction organization (GO:0045216)	0.548393	0.0962875	0.907858	0.838969	['PARD6A']	Gene Ontology Biological Process (2018 version)	0.076254	upregulated
regulation of epithelial cell proliferation (GO:0050678)	0.548393	0.0962875	0.907858	0.838969	['NME1']	Gene Ontology Biological Process (2018 version)	0.076254	upregulated
negative regulation of signal transduction (GO:0009968)	0.698423	0.122537	0.907858	0.839081	['EGFL7', 'UBC', 'ARAF', 'RPS27A', 'APLN']	Gene Ontology Biological Process (2018 version)	0.0761961	upregulated
generation of neurons (GO:0048699)	0.607806	0.106196	0.907987	0.839692	['MAP2K1', 'CCK']	Gene Ontology Biological Process (2018 version)	0.0758802	upregulated
purine ribonucleoside triphosphate binding (GO:0035639)	0.800939	0.202379	0.909143	0.776718	['PINK1', 'NDUFA13', 'ATP5D', 'PGK1', 'RHOQ', 'GNAI1', 'RAN', 'NME1']	Gene Ontology Molecular Function (2018 version)	0.109736	upregulated
lymphocyte differentiation (GO:0030098)	0.540748	0.0923474	0.909977	0.843009	['TPD52']	Gene Ontology Biological Process (2018 version)	0.0741676	upregulated
B cell activation (GO:0042113)	0.540748	0.0923474	0.909977	0.843009	['TPD52']	Gene Ontology Biological Process (2018 version)	0.0741676	upregulated
positive regulation of cytokine secretion (GO:0050715)	0.540748	0.0923474	0.909977	0.843009	['XBP1']	Gene Ontology Biological Process (2018 version)	0.0741676	upregulated
positive regulation of cell motility (GO:2000147)	0.662749	0.124766	0.910428	0.828403	['DDRGK1', 'ACTN4', 'CCAR1']	Gene Ontology Biological Process (2018 version)	0.0817582	downregulated
non-canonical Wnt signaling pathway (GO:0035567)	0.62249	0.115949	0.910428	0.830052	['DAAM1', 'DVL2']	Gene Ontology Biological Process (2018 version)	0.0808945	downregulated
vesicle organization (GO:0016050)	0.62249	0.115949	0.910428	0.830052	['USP8', 'HOOK1']	Gene Ontology Biological Process (2018 version)	0.0808945	downregulated
vascular endothelial growth factor receptor signaling pathway (GO:0048010)	0.564346	0.104764	0.910428	0.830575	['ROCK1']	Gene Ontology Biological Process (2018 version)	0.0806213	downregulated
cytoskeleton-dependent cytokinesis (GO:0061640)	0.564346	0.104764	0.910428	0.830575	['USP8']	Gene Ontology Biological Process (2018 version)	0.0806213	downregulated
protein ubiquitination involved in ubiquitin-dependent protein catabolic process (GO:0042787)	0.564346	0.104764	0.910428	0.830575	['SPOP']	Gene Ontology Biological Process (2018 version)	0.0806213	downregulated
cytoplasmic vesicle membrane (GO:0030659)	0.73532	0.215828	0.910887	0.745638	['AP1S3']	Gene Ontology Cellular Component (2018 version)	0.127472	downregulated
regulation of intracellular signal transduction (GO:1902531)	0.749617	0.138298	0.910947	0.831527	['PLK3', 'ARHGAP21', 'ARHGEF9', 'TAF15', 'TAF9', 'ARAP2', 'ABRACL', 'CHD3']	Gene Ontology Biological Process (2018 version)	0.0801239	downregulated
phosphatidylinositol-4,5-bisphosphate binding (GO:0005546)	0.660338	0.162732	0.911269	0.78158	['SDCBP']	Gene Ontology Molecular Function (2018 version)	0.107026	upregulated
transition metal ion binding (GO:0046914)	0.794669	0.193744	0.911269	0.783641	['CUTA', 'TIMM8B', 'MARC2', 'SAP30L', 'CHMP1A', 'MT3', 'ISCU', 'SIRT3']	Gene Ontology Molecular Function (2018 version)	0.105883	upregulated
fibrillar center (GO:0001650)	0.603063	0.103144	0.912344	0.842793	['PRMT7', 'CRIPT']	Gene Ontology Cellular Component (2018 version)	0.074279	upregulated
cellular response to DNA damage stimulus (GO:0006974)	0.721112	0.130758	0.912985	0.834162	['PLK3', 'RECQL5', 'DOT1L', 'TAF9', 'XPC', 'SMC6']	Gene Ontology Biological Process (2018 version)	0.0787497	downregulated
positive regulation of growth (GO:0045927)	0.556255	0.100422	0.912985	0.834825	['TAF9']	Gene Ontology Biological Process (2018 version)	0.0784045	downregulated
defense response to Gram-negative bacterium (GO:0050829)	0.556255	0.100422	0.912985	0.834825	['RPL30']	Gene Ontology Biological Process (2018 version)	0.0784045	downregulated
mRNA 3'-end processing (GO:0031124)	0.533313	0.0885915	0.913029	0.846949	['POLR2D']	Gene Ontology Biological Process (2018 version)	0.072143	upregulated
glucose homeostasis (GO:0042593)	0.533313	0.0885915	0.913029	0.846949	['POLR2D']	Gene Ontology Biological Process (2018 version)	0.072143	upregulated
DNA-templated transcription, initiation (GO:0006352)	0.637167	0.105565	0.913029	0.847318	['ZNRD1', 'POLR2C', 'POLR2D']	Gene Ontology Biological Process (2018 version)	0.0719535	upregulated
negative regulation of gene expression (GO:0010629)	0.766677	0.124021	0.913572	0.850642	['EID2', 'NDUFA13', 'PINK1', 'MAP2K1', 'ZBTB14', 'CHMP1A', 'RPL13A', 'VHL', 'YAF2', 'MT3', 'PPM1F', 'APLN']	Gene Ontology Biological Process (2018 version)	0.0702531	upregulated
retinoid metabolic process (GO:0001523)	0.526079	0.0850097	0.913572	0.850789	['POLR2D']	Gene Ontology Biological Process (2018 version)	0.0701781	upregulated
negative regulation of cellular amide metabolic process (GO:0034249)	0.526079	0.0850097	0.913572	0.850789	['RPL13A']	Gene Ontology Biological Process (2018 version)	0.0701781	upregulated
regulation of defense response (GO:0031347)	0.526079	0.0850097	0.913572	0.850789	['TMSB4X']	Gene Ontology Biological Process (2018 version)	0.0701781	upregulated
gland development (GO:0048732)	0.526079	0.0850097	0.913572	0.850789	['XBP1']	Gene Ontology Biological Process (2018 version)	0.0701781	upregulated
cAMP-mediated signaling (GO:0019933)	0.526079	0.0850097	0.913572	0.850789	['NDUFS4']	Gene Ontology Biological Process (2018 version)	0.0701781	upregulated
chemical synaptic transmission (GO:0007268)	0.683454	0.109596	0.914014	0.851841	['NAPA', 'SDCBP', 'OPRL1', 'PCDHB3', 'GABARAP']	Gene Ontology Biological Process (2018 version)	0.0696416	upregulated
anterograde trans-synaptic signaling (GO:0098916)	0.658283	0.104074	0.914014	0.853765	['SDCBP', 'OPRL1', 'PCDHB3', 'GABARAP']	Gene Ontology Biological Process (2018 version)	0.0686619	upregulated
hemopoiesis (GO:0030097)	0.519038	0.0815927	0.914014	0.854533	['RRAS']	Gene Ontology Biological Process (2018 version)	0.068271	upregulated
negative regulation of extrinsic apoptotic signaling pathway (GO:2001237)	0.519038	0.0815927	0.914014	0.854533	['GSTP1']	Gene Ontology Biological Process (2018 version)	0.068271	upregulated
double-strand break repair via homologous recombination (GO:0000724)	0.519038	0.0815927	0.914014	0.854533	['AP5S1']	Gene Ontology Biological Process (2018 version)	0.068271	upregulated
positive regulation of JNK cascade (GO:0046330)	0.519038	0.0815927	0.914014	0.854533	['SDCBP']	Gene Ontology Biological Process (2018 version)	0.068271	upregulated
phagocytosis (GO:0006909)	0.584805	0.0918431	0.914014	0.854662	['VAMP7', 'SH3BP1']	Gene Ontology Biological Process (2018 version)	0.0682055	upregulated
SCF-dependent proteasomal ubiquitin-dependent protein catabolic process (GO:0031146)	0.548393	0.0962875	0.915939	0.838969	['FBXW7']	Gene Ontology Biological Process (2018 version)	0.076254	downregulated
lysosomal transport (GO:0007041)	0.548393	0.0962875	0.915939	0.838969	['HOOK1']	Gene Ontology Biological Process (2018 version)	0.076254	downregulated
regulation of phosphatase activity (GO:0010921)	0.548393	0.0962875	0.915939	0.838969	['PPP1R12A']	Gene Ontology Biological Process (2018 version)	0.076254	downregulated
protein glycosylation (GO:0006486)	0.607806	0.106196	0.916202	0.839692	['EOGT', 'OGT']	Gene Ontology Biological Process (2018 version)	0.0758802	downregulated
preribosome (GO:0030684)	0.526079	0.0850097	0.91655	0.850789	['IMP3']	Gene Ontology Cellular Component (2018 version)	0.0701781	upregulated
regulation of peptide hormone secretion (GO:0090276)	0.540748	0.0923474	0.91667	0.843009	['CHD7']	Gene Ontology Biological Process (2018 version)	0.0741676	downregulated
protein N-linked glycosylation (GO:0006487)	0.540748	0.0923474	0.91667	0.843009	['UGGT2']	Gene Ontology Biological Process (2018 version)	0.0741676	downregulated
B cell activation (GO:0042113)	0.540748	0.0923474	0.91667	0.843009	['MALT1']	Gene Ontology Biological Process (2018 version)	0.0741676	downregulated
regulation of protein complex assembly (GO:0043254)	0.540748	0.0923474	0.91667	0.843009	['EIF2AK2']	Gene Ontology Biological Process (2018 version)	0.0741676	downregulated
canonical Wnt signaling pathway (GO:0060070)	0.540748	0.0923474	0.91667	0.843009	['DVL2']	Gene Ontology Biological Process (2018 version)	0.0741676	downregulated
lymphocyte differentiation (GO:0030098)	0.540748	0.0923474	0.91667	0.843009	['CHD7']	Gene Ontology Biological Process (2018 version)	0.0741676	downregulated
water-soluble vitamin metabolic process (GO:0006767)	0.512182	0.0783316	0.917153	0.858184	['RFK']	Gene Ontology Biological Process (2018 version)	0.0664197	upregulated
RNA metabolic process (GO:0016070)	0.620061	0.0937379	0.917153	0.859697	['RNASEH2A', 'POLR2C', 'POLR2D']	Gene Ontology Biological Process (2018 version)	0.0656546	upregulated
muscle contraction (GO:0006936)	0.576082	0.0866953	0.917153	0.860285	['GAMT', 'ASPH']	Gene Ontology Biological Process (2018 version)	0.0653575	upregulated
positive regulation of transferase activity (GO:0051347)	0.576082	0.0866953	0.917153	0.860285	['PINK1', 'RPS2']	Gene Ontology Biological Process (2018 version)	0.0653575	upregulated
negative regulation of cell communication (GO:0010648)	0.505505	0.0752183	0.917153	0.861743	['ARAF']	Gene Ontology Biological Process (2018 version)	0.0646223	upregulated
visual perception (GO:0007601)	0.505505	0.0752183	0.917153	0.861743	['NUDT19']	Gene Ontology Biological Process (2018 version)	0.0646223	upregulated
regulation of cellular response to heat (GO:1900034)	0.505505	0.0752183	0.917153	0.861743	['HSBP1']	Gene Ontology Biological Process (2018 version)	0.0646223	upregulated
sensory perception of mechanical stimulus (GO:0050954)	0.505505	0.0752183	0.917153	0.861743	['TIMM8B']	Gene Ontology Biological Process (2018 version)	0.0646223	upregulated
positive regulation of GTPase activity (GO:0043547)	0.616748	0.0915409	0.917153	0.862065	['SH3BP1', 'CAV2', 'RGS10']	Gene Ontology Biological Process (2018 version)	0.0644602	upregulated
cell-cell junction assembly (GO:0007043)	0.498998	0.0722449	0.919442	0.865213	['PARD6A']	Gene Ontology Biological Process (2018 version)	0.0628771	upregulated
response to calcium ion (GO:0051592)	0.498998	0.0722449	0.919442	0.865213	['PEF1']	Gene Ontology Biological Process (2018 version)	0.0628771	upregulated
neuron differentiation (GO:0030182)	0.567614	0.0818537	0.919442	0.865709	['MAP2K1', 'XBP1']	Gene Ontology Biological Process (2018 version)	0.0626282	upregulated
positive regulation of cell differentiation (GO:0045597)	0.610227	0.0873041	0.919865	0.866695	['SDCBP', 'XBP1', 'VHL']	Gene Ontology Biological Process (2018 version)	0.0621338	upregulated
RNA transport (GO:0050658)	0.492656	0.0694041	0.919865	0.868596	['RANBP3']	Gene Ontology Biological Process (2018 version)	0.0611823	upregulated
cellular response to hormone stimulus (GO:0032870)	0.492656	0.0694041	0.919865	0.868596	['XBP1']	Gene Ontology Biological Process (2018 version)	0.0611823	upregulated
regulation of hydrolase activity (GO:0051336)	0.492656	0.0694041	0.919865	0.868596	['ITGB1BP1']	Gene Ontology Biological Process (2018 version)	0.0611823	upregulated
regulation of protein serine/threonine kinase activity (GO:0071900)	0.492656	0.0694041	0.919865	0.868596	['MAP2K1']	Gene Ontology Biological Process (2018 version)	0.0611823	upregulated
double-strand break repair (GO:0006302)	0.559389	0.0772984	0.920216	0.870939	['BRIP1', 'AP5S1']	Gene Ontology Biological Process (2018 version)	0.0600124	upregulated
cytokine-mediated signaling pathway (GO:0019221)	0.747565	0.10301	0.920216	0.871278	['IFITM3', 'PSMB4', 'JAGN1', 'PSMB3', 'TMSB4X', 'BOLA2', 'UBC', 'CDIP1', 'RPS27A', 'MT3', 'PSMA7', 'RBX1']	Gene Ontology Biological Process (2018 version)	0.0598432	upregulated
sensory perception of light stimulus (GO:0050953)	0.486473	0.0666893	0.920216	0.871894	['NUDT19']	Gene Ontology Biological Process (2018 version)	0.0595363	upregulated
sensory perception of sound (GO:0007605)	0.486473	0.0666893	0.920216	0.871894	['TIMM8B']	Gene Ontology Biological Process (2018 version)	0.0595363	upregulated
positive regulation of protein catabolic process (GO:0045732)	0.486473	0.0666893	0.920216	0.871894	['NDUFA13']	Gene Ontology Biological Process (2018 version)	0.0595363	upregulated
positive regulation of gene expression (GO:0010628)	0.766814	0.105103	0.920216	0.871914	['MAP2K1', 'RNF14', 'TESC', 'NCOA4', 'DTNBP1', 'RPS27L', 'MT3', 'PPM1F', 'ZNRD1', 'SPIN1', 'RPL26', 'VHL', 'YAF2', 'RAN', 'RNF187']	Gene Ontology Biological Process (2018 version)	0.0595261	upregulated
DNA-dependent ATPase activity (GO:0008094)	0.548393	0.0962875	0.92034	0.838969	['CHD3']	Gene Ontology Molecular Function (2018 version)	0.076254	downregulated
Rho GTPase binding (GO:0017048)	0.548393	0.0962875	0.92034	0.838969	['IQGAP2']	Gene Ontology Molecular Function (2018 version)	0.076254	downregulated
heme binding (GO:0020037)	0.548393	0.0962875	0.92034	0.838969	['PXDN']	Gene Ontology Molecular Function (2018 version)	0.076254	downregulated
endonuclease activity (GO:0004519)	0.540748	0.0923474	0.92034	0.843009	['SMG6']	Gene Ontology Molecular Function (2018 version)	0.0741676	downregulated
cytokine receptor activity (GO:0004896)	0.540748	0.0923474	0.92034	0.843009	['IL17RE']	Gene Ontology Molecular Function (2018 version)	0.0741676	downregulated
peptidase activity, acting on L-amino acid peptides (GO:0070011)	0.640701	0.10811	0.92034	0.844732	['BMP1', 'FAP', 'OTUD7B']	Gene Ontology Molecular Function (2018 version)	0.0732813	downregulated
mitotic nuclear division (GO:0140014)	0.533313	0.0885915	0.920399	0.846949	['TUBGCP3']	Gene Ontology Biological Process (2018 version)	0.072143	downregulated
Fc-gamma receptor signaling pathway involved in phagocytosis (GO:0038096)	0.593795	0.0973184	0.920399	0.848833	['MYO10', 'PLCG1']	Gene Ontology Biological Process (2018 version)	0.0711775	downregulated
cellular response to organic substance (GO:0071310)	0.593795	0.0973184	0.920399	0.848833	['PTPN23', 'PTPN12']	Gene Ontology Biological Process (2018 version)	0.0711775	downregulated
protein targeting (GO:0006605)	0.593795	0.0973184	0.920399	0.848833	['PRKCI', 'AP1S3']	Gene Ontology Biological Process (2018 version)	0.0711775	downregulated
DNA repair (GO:0006281)	0.685905	0.111655	0.920399	0.849774	['RECQL5', 'DOT1L', 'XPC', 'HMGB1', 'RAD23B']	Gene Ontology Biological Process (2018 version)	0.0706965	downregulated
C-terminal protein lipidation (GO:0006501)	0.526079	0.0850097	0.920399	0.850789	['NTM']	Gene Ontology Biological Process (2018 version)	0.0701781	downregulated
regulation of actin cytoskeleton organization (GO:0032956)	0.526079	0.0850097	0.920399	0.850789	['ROCK1']	Gene Ontology Biological Process (2018 version)	0.0701781	downregulated
gland development (GO:0048732)	0.526079	0.0850097	0.920399	0.850789	['SOX9']	Gene Ontology Biological Process (2018 version)	0.0701781	downregulated
negative regulation of phosphorylation (GO:0042326)	0.526079	0.0850097	0.920399	0.850789	['HNRNPU']	Gene Ontology Biological Process (2018 version)	0.0701781	downregulated
Fc-gamma receptor signaling pathway (GO:0038094)	0.589266	0.0945384	0.920491	0.851774	['MYO10', 'PLCG1']	Gene Ontology Biological Process (2018 version)	0.0696757	downregulated
positive regulation of MAPK cascade (GO:0043410)	0.683454	0.109596	0.920491	0.851841	['DHX33', 'FBXW7', 'EIF2AK2', 'HMGB1', 'MID1']	Gene Ontology Biological Process (2018 version)	0.0696416	downregulated
regulation of GTPase activity (GO:0043087)	0.630214	0.10066	0.92055	0.852379	['DOCK10', 'ARHGAP21', 'MUT']	Gene Ontology Biological Process (2018 version)	0.0693671	downregulated
caveola (GO:0005901)	0.708508	0.196092	0.921291	0.758231	['EMP2']	Gene Ontology Cellular Component (2018 version)	0.120199	downregulated
cellular response to organic cyclic compound (GO:0071407)	0.584805	0.0918431	0.92197	0.854662	['EGR1', 'ZFP36L1']	Gene Ontology Biological Process (2018 version)	0.0682055	downregulated
Fc receptor mediated stimulatory signaling pathway (GO:0002431)	0.584805	0.0918431	0.92197	0.854662	['MYO10', 'PLCG1']	Gene Ontology Biological Process (2018 version)	0.0682055	downregulated
negative regulation of NF-kappaB transcription factor activity (GO:0032088)	0.480442	0.0640939	0.922008	0.87511	['TMSB4X']	Gene Ontology Biological Process (2018 version)	0.0579375	upregulated
positive regulation of transmembrane receptor protein serine/threonine kinase signaling pathway (GO:0090100)	0.480442	0.0640939	0.922008	0.87511	['SDCBP']	Gene Ontology Biological Process (2018 version)	0.0579375	upregulated
regulation of anatomical structure morphogenesis (GO:0022603)	0.480442	0.0640939	0.922008	0.87511	['TSPAN12']	Gene Ontology Biological Process (2018 version)	0.0579375	upregulated
mitochondrial intermembrane space (GO:0005758)	0.69582	0.18704	0.922322	0.764292	['PNPT1']	Gene Ontology Cellular Component (2018 version)	0.116741	downregulated
nuclear chromosome part (GO:0044454)	0.809451	0.214468	0.922322	0.767241	['KDM6B', 'INO80B', 'SP100', 'SMARCC2', 'ZNHIT1', 'LDB1', 'SETD1A', 'MPHOSPH8']	Gene Ontology Cellular Component (2018 version)	0.115068	downregulated
proteolysis (GO:0006508)	0.678604	0.105589	0.922786	0.855903	['FOLH1', 'BMP1', 'FAP', 'OGT', 'MALT1']	Gene Ontology Biological Process (2018 version)	0.0675753	downregulated
steroid hormone receptor binding (GO:0035258)	0.519038	0.0815927	0.923594	0.854533	['DDX5']	Gene Ontology Molecular Function (2018 version)	0.068271	downregulated
GTPase binding (GO:0051020)	0.519038	0.0815927	0.923594	0.854533	['ARAP2']	Gene Ontology Molecular Function (2018 version)	0.068271	downregulated
calcium ion transmembrane transporter activity (GO:0015085)	0.512182	0.0783316	0.923594	0.858184	['MCU']	Gene Ontology Molecular Function (2018 version)	0.0664197	downregulated
syntaxin binding (GO:0019905)	0.512182	0.0783316	0.923594	0.858184	['PRRT2']	Gene Ontology Molecular Function (2018 version)	0.0664197	downregulated
protein homooligomerization (GO:0051260)	0.623409	0.0959892	0.923762	0.857294	['PNPT1', 'ACTN2', 'RBMX']	Gene Ontology Biological Process (2018 version)	0.0668704	downregulated
ERAD pathway (GO:0036503)	0.512182	0.0783316	0.924198	0.858184	['UGGT2']	Gene Ontology Biological Process (2018 version)	0.0664197	downregulated
negative regulation of endopeptidase activity (GO:0010951)	0.474559	0.061612	0.924258	0.878245	['MT3']	Gene Ontology Biological Process (2018 version)	0.0563845	upregulated
negative regulation of signaling (GO:0023057)	0.474559	0.061612	0.924258	0.878245	['ARAF']	Gene Ontology Biological Process (2018 version)	0.0563845	upregulated
MAP kinase kinase kinase activity (GO:0004709)	0.505505	0.0752183	0.924606	0.861743	['MAP3K1']	Gene Ontology Molecular Function (2018 version)	0.0646223	downregulated
regulation of transcription from RNA polymerase II promoter in response to hypoxia (GO:0061418)	0.505505	0.0752183	0.925355	0.861743	['EPAS1']	Gene Ontology Biological Process (2018 version)	0.0646223	downregulated
extracellular matrix disassembly (GO:0022617)	0.505505	0.0752183	0.925355	0.861743	['BMP1']	Gene Ontology Biological Process (2018 version)	0.0646223	downregulated
negative regulation of inflammatory response (GO:0050728)	0.505505	0.0752183	0.925355	0.861743	['APOE']	Gene Ontology Biological Process (2018 version)	0.0646223	downregulated
positive regulation of GTPase activity (GO:0043547)	0.616748	0.0915409	0.925355	0.862065	['DOCK10', 'ARHGAP21', 'MUT']	Gene Ontology Biological Process (2018 version)	0.0644602	downregulated
steroid biosynthetic process (GO:0006694)	0.498998	0.0722449	0.925355	0.865213	['HSD17B4']	Gene Ontology Biological Process (2018 version)	0.0628771	downregulated
negative regulation of mitotic cell cycle phase transition (GO:1901991)	0.498998	0.0722449	0.925355	0.865213	['ZFP36L1']	Gene Ontology Biological Process (2018 version)	0.0628771	downregulated
peptidyl-tyrosine phosphorylation (GO:0018108)	0.498998	0.0722449	0.925355	0.865213	['MATK']	Gene Ontology Biological Process (2018 version)	0.0628771	downregulated
activation of cysteine-type endopeptidase activity involved in apoptotic process (GO:0006919)	0.498998	0.0722449	0.925355	0.865213	['COL4A3']	Gene Ontology Biological Process (2018 version)	0.0628771	downregulated
neuron differentiation (GO:0030182)	0.567614	0.0818537	0.925355	0.865709	['LDB1', 'ID4']	Gene Ontology Biological Process (2018 version)	0.0626282	downregulated
positive regulation of cell differentiation (GO:0045597)	0.610227	0.0873041	0.925355	0.866695	['NOCT', 'SOX9', 'ZFP36L1']	Gene Ontology Biological Process (2018 version)	0.0621338	downregulated
response to lipid (GO:0033993)	0.563471	0.0795414	0.925355	0.868348	['TNFRSF18', 'NOCT']	Gene Ontology Biological Process (2018 version)	0.0613064	downregulated
negative regulation of defense response (GO:0031348)	0.492656	0.0694041	0.925355	0.868596	['APOE']	Gene Ontology Biological Process (2018 version)	0.0611823	downregulated
regulation of hydrolase activity (GO:0051336)	0.492656	0.0694041	0.925355	0.868596	['SNRNP70']	Gene Ontology Biological Process (2018 version)	0.0611823	downregulated
negative regulation of MAPK cascade (GO:0043409)	0.492656	0.0694041	0.925355	0.868596	['APOE']	Gene Ontology Biological Process (2018 version)	0.0611823	downregulated
NIK/NF-kappaB signaling (GO:0038061)	0.492656	0.0694041	0.925355	0.868596	['MALT1']	Gene Ontology Biological Process (2018 version)	0.0611823	downregulated
spindle assembly (GO:0051225)	0.492656	0.0694041	0.925355	0.868596	['TUBGCP3']	Gene Ontology Biological Process (2018 version)	0.0611823	downregulated
regulation of phosphatidylinositol 3-kinase signaling (GO:0014066)	0.492656	0.0694041	0.925355	0.868596	['SOX9']	Gene Ontology Biological Process (2018 version)	0.0611823	downregulated
cellular response to hormone stimulus (GO:0032870)	0.492656	0.0694041	0.925355	0.868596	['ZFP36L1']	Gene Ontology Biological Process (2018 version)	0.0611823	downregulated
retrograde vesicle-mediated transport, Golgi to ER (GO:0006890)	0.492656	0.0694041	0.925355	0.868596	['KIF3A']	Gene Ontology Biological Process (2018 version)	0.0611823	downregulated
transmembrane receptor protein tyrosine kinase signaling pathway (GO:0007169)	0.697565	0.0978073	0.925355	0.869174	['HNRNPM', 'AHI1', 'ROCK1', 'HNRNPF', 'MATK', 'GTF2F1', 'HNRNPA1']	Gene Ontology Biological Process (2018 version)	0.0608935	downregulated
double-strand break repair (GO:0006302)	0.559389	0.0772984	0.925355	0.870939	['SFPQ', 'RECQL5']	Gene Ontology Biological Process (2018 version)	0.0600124	downregulated
modification-dependent protein catabolic process (GO:0019941)	0.559389	0.0772984	0.925355	0.870939	['RNF20', 'CHFR']	Gene Ontology Biological Process (2018 version)	0.0600124	downregulated
protein catabolic process (GO:0030163)	0.486473	0.0666893	0.925355	0.871894	['APOE']	Gene Ontology Biological Process (2018 version)	0.0595363	downregulated
negative regulation of cell death (GO:0060548)	0.486473	0.0666893	0.925355	0.871894	['APOE']	Gene Ontology Biological Process (2018 version)	0.0595363	downregulated
BMP signaling pathway (GO:0030509)	0.486473	0.0666893	0.925355	0.871894	['DDX5']	Gene Ontology Biological Process (2018 version)	0.0595363	downregulated
positive regulation of protein targeting to mitochondrion (GO:1903955)	0.486473	0.0666893	0.925355	0.871894	['FBXW7']	Gene Ontology Biological Process (2018 version)	0.0595363	downregulated
protein modification by small protein conjugation (GO:0032446)	0.693925	0.0947317	0.925368	0.872393	['RNF20', 'FBXW7', 'EPAS1', 'UVSSA', 'PAF1', 'TOP1', 'CHFR']	Gene Ontology Biological Process (2018 version)	0.059288	downregulated
protein modification process (GO:0036211)	0.468817	0.0592378	0.926946	0.881301	['ARAF']	Gene Ontology Biological Process (2018 version)	0.0548756	upregulated
positive regulation of ERK1 and ERK2 cascade (GO:0070374)	0.58844	0.0739929	0.926986	0.88184	['MAP2K1', 'ARAF', 'MT3']	Gene Ontology Biological Process (2018 version)	0.05461	upregulated
ephrin receptor signaling pathway (GO:0048013)	0.480442	0.0640939	0.927733	0.87511	['ROCK1']	Gene Ontology Biological Process (2018 version)	0.0579375	downregulated
skeletal system development (GO:0001501)	0.539826	0.0670454	0.927892	0.883205	['PRDX1', 'POLR2D']	Gene Ontology Biological Process (2018 version)	0.0539386	upregulated
cellular protein modification process (GO:0006464)	0.78657	0.103342	0.928671	0.876882	['MAP4K2', 'PRKCI', 'WSB1', 'PIGT', 'MAP3K1', 'PPP1R12A', 'DMPK', 'FBXW7', 'EPAS1', 'MINK1', 'MATK', 'EIF2AK2', 'PRPF4B', 'PTPN12', 'CDK11B', 'DUSP11', 'TNIK', 'APOE', 'CDK15', 'MAP4K4']	Gene Ontology Biological Process (2018 version)	0.057059	downregulated
protein maturation (GO:0051604)	0.474559	0.061612	0.928671	0.878245	['OGT']	Gene Ontology Biological Process (2018 version)	0.0563845	downregulated
establishment of protein localization to membrane (GO:0090150)	0.474559	0.061612	0.928671	0.878245	['PRKCI']	Gene Ontology Biological Process (2018 version)	0.0563845	downregulated
negative regulation of signaling (GO:0023057)	0.474559	0.061612	0.928671	0.878245	['AP1AR']	Gene Ontology Biological Process (2018 version)	0.0563845	downregulated
neuron development (GO:0048666)	0.547486	0.0709624	0.928671	0.878433	['ROCK1', 'HMGB1']	Gene Ontology Biological Process (2018 version)	0.0562911	downregulated
cysteine-type peptidase activity (GO:0008234)	0.608592	0.130028	0.930075	0.807628	['UCHL1']	Gene Ontology Molecular Function (2018 version)	0.0927886	upregulated
mitogen-activated protein kinase kinase binding (GO:0031434)	0.608592	0.130028	0.930075	0.807628	['ARAF']	Gene Ontology Molecular Function (2018 version)	0.0927886	upregulated
ligand-dependent nuclear receptor transcription coactivator activity (GO:0030374)	0.608592	0.130028	0.930075	0.807628	['GLMP']	Gene Ontology Molecular Function (2018 version)	0.0927886	upregulated
secondary active transmembrane transporter activity (GO:0015291)	0.599198	0.124452	0.932623	0.812453	['SLC5A3']	Gene Ontology Molecular Function (2018 version)	0.0902018	upregulated
GTPase activator activity (GO:0005096)	0.633805	0.0863831	0.933404	0.872587	['RGS4', 'ARHGAP21', 'ARAP2', 'RGS11']	Gene Ontology Molecular Function (2018 version)	0.0591912	downregulated
positive regulation of cellular component biogenesis (GO:0044089)	0.452393	0.0527095	0.934009	0.890019	['SDCBP']	Gene Ontology Biological Process (2018 version)	0.0506008	upregulated
heart development (GO:0007507)	0.528727	0.061592	0.934009	0.890038	['POLR2D', 'APLN']	Gene Ontology Biological Process (2018 version)	0.0505914	upregulated
regulation of type I interferon production (GO:0032479)	0.463212	0.0569659	0.934335	0.884281	['DHX33']	Gene Ontology Biological Process (2018 version)	0.0534096	downregulated
positive regulation of protein complex assembly (GO:0031334)	0.44717	0.0507156	0.935824	0.89278	['RBX1']	Gene Ontology Biological Process (2018 version)	0.0492553	upregulated
negative regulation of translation (GO:0017148)	0.44717	0.0507156	0.935824	0.89278	['RPL13A']	Gene Ontology Biological Process (2018 version)	0.0492553	upregulated
calcium ion transmembrane transport (GO:0070588)	0.457739	0.0547914	0.936885	0.887186	['MCU']	Gene Ontology Biological Process (2018 version)	0.0519851	downregulated
organic substance transport (GO:0071702)	0.452393	0.0527095	0.937118	0.890019	['ABCA4']	Gene Ontology Biological Process (2018 version)	0.0506008	downregulated
regulation of MAP kinase activity (GO:0043405)	0.452393	0.0527095	0.937118	0.890019	['APOE']	Gene Ontology Biological Process (2018 version)	0.0506008	downregulated
positive regulation of protein ubiquitination involved in ubiquitin-dependent protein catabolic process (GO:2000060)	0.452393	0.0527095	0.937118	0.890019	['FBXW7']	Gene Ontology Biological Process (2018 version)	0.0506008	downregulated
calcium ion homeostasis (GO:0055074)	0.452393	0.0527095	0.937118	0.890019	['DMPK']	Gene Ontology Biological Process (2018 version)	0.0506008	downregulated
heart development (GO:0007507)	0.528727	0.061592	0.937118	0.890038	['CHD7', 'DVL2']	Gene Ontology Biological Process (2018 version)	0.0505914	downregulated
vesicle-mediated transport (GO:0016192)	0.672839	0.0781363	0.937118	0.89036	['AHI1', 'PRKCI', 'HOOK1', 'ARAP2', 'PTPN23', 'CYTH1', 'DNM2']	Gene Ontology Biological Process (2018 version)	0.0504343	downregulated
positive regulation of phosphorylation (GO:0042327)	0.568141	0.0627477	0.937583	0.895437	['SDCBP', 'PINK1', 'MT3']	Gene Ontology Biological Process (2018 version)	0.0479652	upregulated
peptidyl-threonine modification (GO:0018210)	0.442066	0.0488056	0.937583	0.895473	['MAP2K1']	Gene Ontology Biological Process (2018 version)	0.0479477	upregulated
regulation of protein targeting to mitochondrion (GO:1903214)	0.44717	0.0507156	0.938485	0.89278	['FBXW7']	Gene Ontology Biological Process (2018 version)	0.0492553	downregulated
T cell activation (GO:0042110)	0.44717	0.0507156	0.938485	0.89278	['CHD7']	Gene Ontology Biological Process (2018 version)	0.0492553	downregulated
positive regulation of protein phosphorylation (GO:0001934)	0.669446	0.0756566	0.938485	0.893138	['CLIP3', 'DHX33', 'DDRGK1', 'DVL2', 'TNIK', 'SOX9', 'HMGB1']	Gene Ontology Biological Process (2018 version)	0.0490812	downregulated
regulation of Ras protein signal transduction (GO:0046578)	0.437076	0.0469755	0.938735	0.898098	['SH3BP1']	Gene Ontology Biological Process (2018 version)	0.0466765	upregulated
protein tetramerization (GO:0051262)	0.437076	0.0469755	0.938735	0.898098	['RPS19']	Gene Ontology Biological Process (2018 version)	0.0466765	upregulated
cell-matrix adhesion (GO:0007160)	0.437076	0.0469755	0.938735	0.898098	['ITGB1BP1']	Gene Ontology Biological Process (2018 version)	0.0466765	upregulated
regulation of protein catabolic process (GO:0042176)	0.432198	0.0452214	0.940878	0.900657	['NDUFA13']	Gene Ontology Biological Process (2018 version)	0.0454408	upregulated
mitotic spindle (GO:0072686)	0.468817	0.0592378	0.940932	0.881301	['DYNLL1']	Gene Ontology Cellular Component (2018 version)	0.0548756	upregulated
trans-Golgi network membrane (GO:0032588)	0.463212	0.0569659	0.940932	0.884281	['VAMP3']	Gene Ontology Cellular Component (2018 version)	0.0534096	upregulated
nucleoplasm part (GO:0044451)	0.677992	0.0820023	0.940932	0.886079	['POLR2C', 'POLR2D', 'NUDT19', 'WDR5', 'ITGB1BP1', 'GEMIN7', 'RPRD1A']	Gene Ontology Cellular Component (2018 version)	0.0525274	upregulated
voltage-gated potassium channel activity (GO:0005249)	0.463212	0.0569659	0.941537	0.884281	['KCNJ16']	Gene Ontology Molecular Function (2018 version)	0.0534096	downregulated
protein tyrosine kinase activity (GO:0004713)	0.536075	0.0651731	0.941537	0.885525	['CNTRL', 'MATK']	Gene Ontology Molecular Function (2018 version)	0.0527992	downregulated
kinase binding (GO:0019900)	0.757089	0.146704	0.94236	0.823844	['PPP1CB', 'RPS19', 'DCTN2', 'CAV2', 'PGAM1', 'JTB', 'PEBP1', 'RHOQ']	Gene Ontology Molecular Function (2018 version)	0.0841549	upregulated
phospholipase activity (GO:0004620)	0.572675	0.109324	0.94236	0.826215	['GDE1']	Gene Ontology Molecular Function (2018 version)	0.0829069	upregulated
response to lipopolysaccharide (GO:0032496)	0.507835	0.0520377	0.942381	0.902606	['XBP1', 'GSTP1']	Gene Ontology Biological Process (2018 version)	0.044502	upregulated
regulation of cytokine-mediated signaling pathway (GO:0001959)	0.437076	0.0469755	0.942656	0.898098	['CLIP3']	Gene Ontology Biological Process (2018 version)	0.0466765	downregulated
protein tetramerization (GO:0051262)	0.437076	0.0469755	0.942656	0.898098	['ACTN2']	Gene Ontology Biological Process (2018 version)	0.0466765	downregulated
cytoplasmic vesicle (GO:0031410)	0.737234	0.174856	0.943282	0.788851	['GOLIM4', 'DVL2', 'EMP2', 'DNM2']	Gene Ontology Cellular Component (2018 version)	0.103005	downregulated
organic anion transmembrane transporter activity (GO:0008514)	0.564346	0.104764	0.943354	0.830575	['SLC35B2']	Gene Ontology Molecular Function (2018 version)	0.0806213	upregulated
kinase activity (GO:0016301)	0.706152	0.129563	0.943354	0.832371	['MAP2K1', 'PINK1', 'RFK', 'ARAF', 'PGK1']	Gene Ontology Molecular Function (2018 version)	0.0796831	upregulated
negative regulation of kinase activity (GO:0033673)	0.432198	0.0452214	0.944301	0.900657	['HNRNPU']	Gene Ontology Biological Process (2018 version)	0.0454408	downregulated
phospholipase C-activating G-protein coupled receptor signaling pathway (GO:0007200)	0.432198	0.0452214	0.944301	0.900657	['ACTN2']	Gene Ontology Biological Process (2018 version)	0.0454408	downregulated
oxidoreductase activity, acting on the CH-OH group of donors, NAD or NADP as acceptor (GO:0016616)	0.44717	0.0507156	0.946401	0.89278	['HSD17B4']	Gene Ontology Molecular Function (2018 version)	0.0492553	downregulated
microtubule (GO:0005874)	0.562593	0.0598663	0.947389	0.899055	['ARL6', 'BOD1', 'SRPRB']	Gene Ontology Cellular Component (2018 version)	0.0462139	upregulated
specific granule membrane (GO:0035579)	0.432198	0.0452214	0.947389	0.900657	['CMTM6']	Gene Ontology Cellular Component (2018 version)	0.0454408	upregulated
DNA-dependent ATPase activity (GO:0008094)	0.548393	0.0962875	0.947823	0.838969	['BRIP1']	Gene Ontology Molecular Function (2018 version)	0.076254	upregulated
regulation of cysteine-type endopeptidase activity involved in apoptotic process (GO:0043281)	0.422759	0.0419273	0.948422	0.905584	['HMGB1']	Gene Ontology Biological Process (2018 version)	0.0430714	downregulated
regulation of transcription from RNA polymerase II promoter in response to stress (GO:0043618)	0.422759	0.0419273	0.948422	0.905584	['EPAS1']	Gene Ontology Biological Process (2018 version)	0.0430714	downregulated
dendrite (GO:0030425)	0.549182	0.0532368	0.948549	0.907612	['TRAPPC4', 'CRIPT', 'CNIH2']	Gene Ontology Cellular Component (2018 version)	0.0420998	upregulated
centriole (GO:0005814)	0.413721	0.0388969	0.948549	0.910267	['RAN']	Gene Ontology Cellular Component (2018 version)	0.0408311	upregulated
cytokine receptor activity (GO:0004896)	0.540748	0.0923474	0.949383	0.843009	['GFRA4']	Gene Ontology Molecular Function (2018 version)	0.0741676	upregulated
central nervous system development (GO:0007417)	0.543993	0.0507981	0.950449	0.910847	['GSTP1', 'NDUFS4', 'SH3GL2']	Gene Ontology Biological Process (2018 version)	0.0405544	upregulated
ubiquitin-like protein-specific protease activity (GO:0019783)	0.533313	0.0885915	0.95082	0.846949	['UCHL1']	Gene Ontology Molecular Function (2018 version)	0.072143	upregulated
axon guidance (GO:0007411)	0.497992	0.0478561	0.950822	0.908375	['KIF3A', 'PLCG1']	Gene Ontology Biological Process (2018 version)	0.0417349	downregulated
transcription initiation from RNA polymerase II promoter (GO:0006367)	0.491637	0.0452648	0.951159	0.912042	['POLR2C', 'POLR2D']	Gene Ontology Biological Process (2018 version)	0.0399853	upregulated
cellular protein localization (GO:0034613)	0.601606	0.0537908	0.951306	0.914469	['NAPA', 'REEP1', 'SNX17', 'TMED1', 'RAB11A']	Gene Ontology Biological Process (2018 version)	0.0388311	upregulated
positive regulation of neuron projection development (GO:0010976)	0.40506	0.0361066	0.951306	0.914719	['SYT4']	Gene Ontology Biological Process (2018 version)	0.0387125	upregulated
mRNA metabolic process (GO:0016071)	0.40506	0.0361066	0.951306	0.914719	['AURKAIP1']	Gene Ontology Biological Process (2018 version)	0.0387125	upregulated
response to tumor necrosis factor (GO:0034612)	0.40506	0.0361066	0.951306	0.914719	['ZFAND6']	Gene Ontology Biological Process (2018 version)	0.0387125	upregulated
positive regulation of intracellular signal transduction (GO:1902533)	0.656931	0.0585306	0.951306	0.914757	['SLC35B2', 'FIS1', 'PINK1', 'CAV2', 'UBC', 'ITGB1BP1', 'RPS27A', 'PUM2']	Gene Ontology Biological Process (2018 version)	0.0386943	upregulated
protein heterodimerization activity (GO:0046982)	0.594457	0.0620243	0.952171	0.900921	['ITGAM', 'EPAS1', 'SMC3', 'MID1']	Gene Ontology Molecular Function (2018 version)	0.0453133	downregulated
regulation of heart contraction (GO:0008016)	0.413721	0.0388969	0.952279	0.910267	['DMPK']	Gene Ontology Biological Process (2018 version)	0.0408311	downregulated
protein oligomerization (GO:0051259)	0.543993	0.0507981	0.952363	0.910847	['PNPT1', 'RBMX', 'MALT1']	Gene Ontology Biological Process (2018 version)	0.0405544	downregulated
response to UV (GO:0009411)	0.400864	0.0347947	0.952958	0.916861	['RPL26']	Gene Ontology Biological Process (2018 version)	0.0376965	upregulated
cellular metal ion homeostasis (GO:0006875)	0.409345	0.0374731	0.95359	0.912521	['DMPK']	Gene Ontology Biological Process (2018 version)	0.0397571	downregulated
membrane raft (GO:0045121)	0.665328	0.147007	0.953664	0.801753	['CLIP3', 'EMP2']	Gene Ontology Cellular Component (2018 version)	0.0959595	downregulated
calcium channel activity (GO:0005262)	0.422759	0.0419273	0.953893	0.905584	['MCU']	Gene Ontology Molecular Function (2018 version)	0.0430714	downregulated
ATPase activity, coupled (GO:0042623)	0.418191	0.0403807	0.953893	0.907955	['MYO10']	Gene Ontology Molecular Function (2018 version)	0.0419356	downregulated
cellular protein localization (GO:0034613)	0.601606	0.0537908	0.954355	0.914469	['AHI1', 'EMP2', 'AP3B1', 'GAS8', 'CNTLN']	Gene Ontology Biological Process (2018 version)	0.0388311	downregulated
cell morphogenesis involved in neuron differentiation (GO:0048667)	0.40506	0.0361066	0.954355	0.914719	['MINK1']	Gene Ontology Biological Process (2018 version)	0.0387125	downregulated
positive regulation of intracellular signal transduction (GO:1902533)	0.656931	0.0585306	0.954355	0.914757	['DHX33', 'TNIP2', 'EIF2AK2', 'SOX9', 'ACTN4', 'HMGB1', 'MALT1', 'BRD4']	Gene Ontology Biological Process (2018 version)	0.0386943	downregulated
GTPase binding (GO:0051020)	0.519038	0.0815927	0.954867	0.854533	['STOML2']	Gene Ontology Molecular Function (2018 version)	0.068271	upregulated
transcription coactivator activity (GO:0003713)	0.678604	0.105589	0.954867	0.855903	['RNF14', 'NCOA4', 'GLMP', 'YAF2', 'RAN']	Gene Ontology Molecular Function (2018 version)	0.0675753	upregulated
phosphatidylinositol biosynthetic process (GO:0006661)	0.400864	0.0347947	0.954899	0.916861	['PLEKHA1']	Gene Ontology Biological Process (2018 version)	0.0376965	downregulated
histone modification (GO:0016570)	0.400864	0.0347947	0.954899	0.916861	['ATXN7']	Gene Ontology Biological Process (2018 version)	0.0376965	downregulated
regulation of insulin secretion (GO:0050796)	0.400864	0.0347947	0.954899	0.916861	['MCU']	Gene Ontology Biological Process (2018 version)	0.0376965	downregulated
T cell receptor signaling pathway (GO:0050852)	0.482402	0.041649	0.954899	0.917285	['PLCG1', 'MALT1']	Gene Ontology Biological Process (2018 version)	0.0374956	downregulated
secretory granule lumen (GO:0034774)	0.749404	0.160268	0.955425	0.807461	['CYB5R3', 'ROCK1', 'ACTN2', 'ACTN4', 'HMGB1', 'EEF2']	Gene Ontology Cellular Component (2018 version)	0.0928782	downregulated
axonogenesis (GO:0007409)	0.528992	0.0441395	0.955627	0.919946	['S100A6', 'CCK', 'GFRA4']	Gene Ontology Biological Process (2018 version)	0.0362378	upregulated
cellular response to metal ion (GO:0071248)	0.392725	0.0323254	0.955633	0.920986	['MT3']	Gene Ontology Biological Process (2018 version)	0.035747	upregulated
mRNA-containing ribonucleoprotein complex export from nucleus (GO:0071427)	0.392725	0.0323254	0.955633	0.920986	['EIF5A']	Gene Ontology Biological Process (2018 version)	0.035747	upregulated
steroid metabolic process (GO:0008202)	0.396753	0.0335351	0.956109	0.91895	['HSD17B4']	Gene Ontology Biological Process (2018 version)	0.0367083	downregulated
axonogenesis (GO:0007409)	0.528992	0.0441395	0.956623	0.919946	['AUTS2', 'KIF3A', 'PLCG1']	Gene Ontology Biological Process (2018 version)	0.0362378	downregulated
regulation of lipid metabolic process (GO:0019216)	0.392725	0.0323254	0.956634	0.920986	['ALAS1']	Gene Ontology Biological Process (2018 version)	0.035747	downregulated
cytokine-mediated signaling pathway (GO:0019221)	0.682731	0.0551353	0.956634	0.922418	['EGR1', 'SP100', 'ITGAM', 'AIM2', 'HNRNPDL', 'TNIP2', 'HNRNPF', 'TNFRSF18', 'HNRNPA2B1', 'IL17RE', 'MID1']	Gene Ontology Biological Process (2018 version)	0.0350723	downregulated
protein processing (GO:0016485)	0.388778	0.0311634	0.956634	0.922971	['OGT']	Gene Ontology Biological Process (2018 version)	0.0348119	downregulated
cellular divalent inorganic cation homeostasis (GO:0072503)	0.388778	0.0311634	0.956634	0.922971	['DMPK']	Gene Ontology Biological Process (2018 version)	0.0348119	downregulated
intrinsic apoptotic signaling pathway (GO:0097193)	0.388778	0.0311634	0.956634	0.922971	['DDX5']	Gene Ontology Biological Process (2018 version)	0.0348119	downregulated
metal ion transport (GO:0030001)	0.388778	0.0311634	0.956634	0.922971	['KCNJ16']	Gene Ontology Biological Process (2018 version)	0.0348119	downregulated
protein polyubiquitination (GO:0000209)	0.555584	0.0426977	0.957291	0.926027	['RNF20', 'WSB1', 'FBXW7', 'CHFR']	Gene Ontology Biological Process (2018 version)	0.0333763	downregulated
positive regulation of angiogenesis (GO:0045766)	0.381115	0.0289741	0.957291	0.926793	['PLCG1']	Gene Ontology Biological Process (2018 version)	0.033017	downregulated
plasma membrane invagination (GO:0099024)	0.381115	0.0289741	0.957291	0.926793	['ITGAM']	Gene Ontology Biological Process (2018 version)	0.033017	downregulated
endosomal transport (GO:0016197)	0.514788	0.0383617	0.957291	0.92819	['HOOK1', 'EMP2', 'PTPN23']	Gene Ontology Biological Process (2018 version)	0.0323633	downregulated
B cell receptor signaling pathway (GO:0050853)	0.377396	0.027943	0.957291	0.928633	['PLEKHA1']	Gene Ontology Biological Process (2018 version)	0.0321559	downregulated
monovalent inorganic cation transport (GO:0015672)	0.377396	0.027943	0.957291	0.928633	['KCNJ16']	Gene Ontology Biological Process (2018 version)	0.0321559	downregulated
positive regulation of vasculature development (GO:1904018)	0.377396	0.027943	0.957291	0.928633	['PLCG1']	Gene Ontology Biological Process (2018 version)	0.0321559	downregulated
positive regulation of lymphocyte activation (GO:0051251)	0.377396	0.027943	0.957291	0.928633	['TNIP2']	Gene Ontology Biological Process (2018 version)	0.0321559	downregulated
phagocytosis, engulfment (GO:0006911)	0.377396	0.027943	0.957291	0.928633	['ITGAM']	Gene Ontology Biological Process (2018 version)	0.0321559	downregulated
regulation of cellular response to stress (GO:0080135)	0.377396	0.027943	0.957291	0.928633	['PNPT1']	Gene Ontology Biological Process (2018 version)	0.0321559	downregulated
cation transmembrane transporter activity (GO:0008324)	0.40506	0.0361066	0.958147	0.914719	['TMEM44']	Gene Ontology Molecular Function (2018 version)	0.0387125	downregulated
MAP kinase kinase kinase activity (GO:0004709)	0.505505	0.0752183	0.958387	0.861743	['ARAF']	Gene Ontology Molecular Function (2018 version)	0.0646223	upregulated
ubiquitin-dependent protein catabolic process (GO:0006511)	0.576118	0.0412726	0.959075	0.930867	['RNF20', 'SPOP', 'OTUD7B', 'PTPN23', 'CHFR']	Gene Ontology Biological Process (2018 version)	0.0311125	downregulated
response to endoplasmic reticulum stress (GO:0034976)	0.370169	0.0259987	0.959903	0.932175	['DDRGK1']	Gene Ontology Biological Process (2018 version)	0.0305026	downregulated
sequence-specific DNA binding (GO:0043565)	0.701244	0.100979	0.960007	0.865888	['MBD3', 'CHCHD2', 'TEN1', 'ZBTB14', 'PRMT1', 'ERH', 'SIRT3']	Gene Ontology Molecular Function (2018 version)	0.0625381	upregulated
negative regulation of response to external stimulus (GO:0032102)	0.366658	0.0250822	0.961139	0.93388	['APOE']	Gene Ontology Biological Process (2018 version)	0.0297091	downregulated
transferase activity, transferring hexosyl groups (GO:0016758)	0.392725	0.0323254	0.961858	0.920986	['OGT']	Gene Ontology Molecular Function (2018 version)	0.035747	downregulated
mitochondrial envelope (GO:0005740)	0.572675	0.109324	0.962223	0.826215	['PNPT1']	Gene Ontology Cellular Component (2018 version)	0.0829069	downregulated
Cul3-RING ubiquitin ligase complex (GO:0031463)	0.564346	0.104764	0.962223	0.830575	['SPOP']	Gene Ontology Cellular Component (2018 version)	0.0806213	downregulated
integral component of endoplasmic reticulum membrane (GO:0030176)	0.617518	0.112595	0.962223	0.833322	['PIGT', 'RRBP1']	Gene Ontology Cellular Component (2018 version)	0.0791872	downregulated
bicellular tight junction (GO:0005923)	0.548393	0.0962875	0.962223	0.838969	['CYTH1']	Gene Ontology Cellular Component (2018 version)	0.076254	downregulated
ficolin-1-rich granule (GO:0101002)	0.644274	0.110717	0.962223	0.842107	['PDAP1', 'HMGB1', 'EEF2']	Gene Ontology Cellular Component (2018 version)	0.0746326	downregulated
early endosome membrane (GO:0031901)	0.540748	0.0923474	0.962223	0.843009	['CLIP3']	Gene Ontology Cellular Component (2018 version)	0.0741676	downregulated
tertiary granule membrane (GO:0070821)	0.540748	0.0923474	0.962223	0.843009	['ITGAM']	Gene Ontology Cellular Component (2018 version)	0.0741676	downregulated
negative regulation of hydrolase activity (GO:0051346)	0.363212	0.0242008	0.962329	0.935541	['PPP1R12A']	Gene Ontology Biological Process (2018 version)	0.028937	downregulated
circulatory system development (GO:0072359)	0.359831	0.0233529	0.962436	0.937162	['DVL2']	Gene Ontology Biological Process (2018 version)	0.0281855	downregulated
Wnt signaling pathway (GO:0016055)	0.359831	0.0233529	0.962436	0.937162	['DVL2']	Gene Ontology Biological Process (2018 version)	0.0281855	downregulated
regulation of Wnt signaling pathway (GO:0030111)	0.359831	0.0233529	0.962436	0.937162	['MED12']	Gene Ontology Biological Process (2018 version)	0.0281855	downregulated
positive regulation of establishment of protein localization to mitochondrion (GO:1903749)	0.356511	0.022537	0.963019	0.938741	['FBXW7']	Gene Ontology Biological Process (2018 version)	0.0274542	downregulated
macroautophagy (GO:0016236)	0.356511	0.022537	0.963019	0.938741	['GABARAPL1']	Gene Ontology Biological Process (2018 version)	0.0274542	downregulated
mRNA transport (GO:0051028)	0.377396	0.027943	0.963027	0.928633	['EIF5A']	Gene Ontology Biological Process (2018 version)	0.0321559	upregulated
negative regulation of nucleic acid-templated transcription (GO:1903507)	0.619385	0.0448824	0.963456	0.9301	['EID2', 'NDUFA13', 'ZBTB14', 'CHMP1A', 'YAF2', 'MT3', 'PPM1F']	Gene Ontology Biological Process (2018 version)	0.0314702	upregulated
positive regulation of protein kinase activity (GO:0045860)	0.45665	0.0324979	0.963456	0.931307	['MAP2K1', 'JTB']	Gene Ontology Biological Process (2018 version)	0.0309069	upregulated
DNA repair (GO:0006281)	0.545661	0.0384826	0.963456	0.931905	['BRIP1', 'RNASEH2A', 'UBC', 'RPS27A']	Gene Ontology Biological Process (2018 version)	0.0306285	upregulated
DNA-templated transcription, termination (GO:0006353)	0.370169	0.0259987	0.963456	0.932175	['ZNRD1']	Gene Ontology Biological Process (2018 version)	0.0305026	upregulated
positive regulation of cellular catabolic process (GO:0031331)	0.370169	0.0259987	0.963456	0.932175	['TMEM59']	Gene Ontology Biological Process (2018 version)	0.0305026	upregulated
positive regulation of cellular component organization (GO:0051130)	0.370169	0.0259987	0.963456	0.932175	['SURF4']	Gene Ontology Biological Process (2018 version)	0.0305026	upregulated
positive regulation of MAPK cascade (GO:0043410)	0.543718	0.0376903	0.963601	0.933028	['MAP2K1', 'CAV2', 'ARAF', 'MT3']	Gene Ontology Biological Process (2018 version)	0.0301051	upregulated
regulation of response to external stimulus (GO:0032101)	0.366658	0.0250822	0.963601	0.93388	['TMSB4X']	Gene Ontology Biological Process (2018 version)	0.0297091	upregulated
positive regulation of cell cycle process (GO:0090068)	0.366658	0.0250822	0.963601	0.93388	['CENPV']	Gene Ontology Biological Process (2018 version)	0.0297091	upregulated
protein ubiquitination (GO:0016567)	0.620433	0.038429	0.96373	0.93994	['RNF20', 'WSB1', 'FBXW7', 'EPAS1', 'UVSSA', 'SPOP', 'PAF1', 'CHFR']	Gene Ontology Biological Process (2018 version)	0.0268998	downregulated
negative regulation of hydrolase activity (GO:0051346)	0.363212	0.0242008	0.964239	0.935541	['CSTB']	Gene Ontology Biological Process (2018 version)	0.028937	upregulated
monocarboxylic acid metabolic process (GO:0032787)	0.363212	0.0242008	0.964239	0.935541	['LDHA']	Gene Ontology Biological Process (2018 version)	0.028937	upregulated
phosphatidylinositol metabolic process (GO:0046488)	0.350051	0.0209965	0.96504	0.941782	['PLEKHA1']	Gene Ontology Biological Process (2018 version)	0.0260495	downregulated
organonitrogen compound biosynthetic process (GO:1901566)	0.433488	0.0254123	0.96504	0.943062	['CERS4', 'FOLH1']	Gene Ontology Biological Process (2018 version)	0.0254596	downregulated
positive regulation of canonical Wnt signaling pathway (GO:0090263)	0.346908	0.0202693	0.96504	0.943246	['USP8']	Gene Ontology Biological Process (2018 version)	0.0253751	downregulated
positive regulation of kinase activity (GO:0033674)	0.346908	0.0202693	0.96504	0.943246	['EEF1A2']	Gene Ontology Biological Process (2018 version)	0.0253751	downregulated
circulatory system development (GO:0072359)	0.359831	0.0233529	0.96537	0.937162	['POLR2D']	Gene Ontology Biological Process (2018 version)	0.0281855	upregulated
zinc ion binding (GO:0008270)	0.653097	0.0860012	0.965408	0.87662	['TIMM8B', 'SAP30L', 'CHMP1A', 'MT3', 'SIRT3']	Gene Ontology Molecular Function (2018 version)	0.0571888	upregulated
endopeptidase activity (GO:0004175)	0.668435	0.0852722	0.965408	0.880232	['UCHL1', 'PSMB4', 'PSMB3', 'CLPP', 'RHBDL3', 'PSMA7']	Gene Ontology Molecular Function (2018 version)	0.0554029	upregulated
phosphotransferase activity, alcohol group as acceptor (GO:0016773)	0.620968	0.07789	0.965408	0.882115	['MAP2K1', 'PINK1', 'RFK', 'ARAF']	Gene Ontology Molecular Function (2018 version)	0.054475	upregulated
cation channel activity (GO:0005261)	0.539826	0.0670454	0.965408	0.883205	['PANX1', 'PKD2L2']	Gene Ontology Molecular Function (2018 version)	0.0539386	upregulated
ATP-dependent helicase activity (GO:0008026)	0.463212	0.0569659	0.965408	0.884281	['BRIP1']	Gene Ontology Molecular Function (2018 version)	0.0534096	upregulated
single-stranded DNA binding (GO:0003697)	0.452393	0.0527095	0.965765	0.890019	['POLR2D']	Gene Ontology Molecular Function (2018 version)	0.0506008	upregulated
phosphatidylinositol bisphosphate binding (GO:1902936)	0.452393	0.0527095	0.965765	0.890019	['SDCBP']	Gene Ontology Molecular Function (2018 version)	0.0506008	upregulated
peroxisomal part (GO:0044439)	0.526079	0.0850097	0.966223	0.850789	['HSD17B4']	Gene Ontology Cellular Component (2018 version)	0.0701781	downregulated
peptidyl-lysine modification (GO:0018205)	0.340787	0.018895	0.966884	0.946064	['TOP1']	Gene Ontology Biological Process (2018 version)	0.0240796	downregulated
cellular response to oxidative stress (GO:0034599)	0.340787	0.018895	0.966884	0.946064	['PNPT1']	Gene Ontology Biological Process (2018 version)	0.0240796	downregulated
regulation of macroautophagy (GO:0016241)	0.337806	0.0182459	0.967232	0.94742	['IFT88']	Gene Ontology Biological Process (2018 version)	0.0234575	downregulated
positive regulation of peptidyl-tyrosine phosphorylation (GO:0050731)	0.337806	0.0182459	0.967232	0.94742	['TNFRSF18']	Gene Ontology Biological Process (2018 version)	0.0234575	downregulated
positive regulation of protein serine/threonine kinase activity (GO:0071902)	0.331997	0.0170184	0.969378	0.950031	['MALT1']	Gene Ontology Biological Process (2018 version)	0.0222622	downregulated
phosphatidylinositol metabolic process (GO:0046488)	0.350051	0.0209965	0.96959	0.941782	['TTC7B']	Gene Ontology Biological Process (2018 version)	0.0260495	upregulated
receptor-mediated endocytosis (GO:0006898)	0.417023	0.0210147	0.969621	0.950856	['APOE', 'DNM2']	Gene Ontology Biological Process (2018 version)	0.0218851	downregulated
positive regulation of B cell activation (GO:0050871)	0.329167	0.0164382	0.969621	0.951288	['TNIP2']	Gene Ontology Biological Process (2018 version)	0.0216882	downregulated
negative regulation of growth (GO:0045926)	0.326384	0.0158792	0.97035	0.952513	['PNPT1']	Gene Ontology Biological Process (2018 version)	0.0211293	downregulated
inflammatory response (GO:0006954)	0.46668	0.0224309	0.970401	0.953072	['TNFRSF18', 'HMGB1', 'ABCF1']	Gene Ontology Biological Process (2018 version)	0.0208743	downregulated
stimulatory C-type lectin receptor signaling pathway (GO:0002223)	0.323647	0.0153405	0.970528	0.953707	['MALT1']	Gene Ontology Biological Process (2018 version)	0.0205851	downregulated
positive regulation of kinase activity (GO:0033674)	0.346908	0.0202693	0.970556	0.943246	['JTB']	Gene Ontology Biological Process (2018 version)	0.0253751	upregulated
chromatin (GO:0000785)	0.53049	0.0325783	0.970913	0.940436	['MBD3', 'PINK1', 'H2AFV', 'RAN']	Gene Ontology Cellular Component (2018 version)	0.0266707	upregulated
nuclear speck (GO:0016607)	0.53049	0.0325783	0.970913	0.940436	['FIBP', 'POLR2D', 'SNURF', 'LHPP']	Gene Ontology Cellular Component (2018 version)	0.0266707	upregulated
negative regulation of cellular macromolecule biosynthetic process (GO:2000113)	0.612853	0.0349558	0.971066	0.944558	['EID2', 'NDUFA13', 'ZBTB14', 'CHMP1A', 'RPL13A', 'YAF2', 'MT3', 'PPM1F']	Gene Ontology Biological Process (2018 version)	0.0247712	upregulated
transcription, DNA-templated (GO:0006351)	0.551066	0.0310145	0.971066	0.945274	['XBP1', 'POLR2C', 'POLR2D', 'TROVE2', 'SLC25A33']	Gene Ontology Biological Process (2018 version)	0.0244425	upregulated
protein O-linked glycosylation (GO:0006493)	0.340787	0.018895	0.971066	0.946064	['B4GAT1']	Gene Ontology Biological Process (2018 version)	0.0240796	upregulated
negative regulation of transcription from RNA polymerase II promoter (GO:0000122)	0.624537	0.03447	0.971066	0.946303	['MBD3', 'RPS14', 'DR1', 'IMPACT', 'HSBP1', 'UBC', 'SMYD2', 'VHL', 'RPS27A']	Gene Ontology Biological Process (2018 version)	0.02397	upregulated
positive regulation of protein phosphorylation (GO:0001934)	0.571209	0.0309043	0.971066	0.947334	['SDCBP', 'PINK1', 'CAV2', 'ARAF', 'JTB', 'MT3']	Gene Ontology Biological Process (2018 version)	0.0234968	upregulated
cellular response to interferon-gamma (GO:0071346)	0.337806	0.0182459	0.971066	0.94742	['RPL13A']	Gene Ontology Biological Process (2018 version)	0.0234575	upregulated
chromatin remodeling (GO:0006338)	0.337806	0.0182459	0.971066	0.94742	['MBD3']	Gene Ontology Biological Process (2018 version)	0.0234575	upregulated
protein kinase regulator activity (GO:0019887)	0.366658	0.0250822	0.972447	0.93388	['CNKSR2']	Gene Ontology Molecular Function (2018 version)	0.0297091	downregulated
innate immune response activating cell surface receptor signaling pathway (GO:0002220)	0.315705	0.0138386	0.972616	0.957113	['MALT1']	Gene Ontology Biological Process (2018 version)	0.0190368	downregulated
neutrophil degranulation (GO:0043312)	0.572403	0.0250035	0.972616	0.957259	['CYB5R3', 'ITGAM', 'ROCK1', 'PDAP1', 'HMGB1', 'IQGAP2', 'EEF2']	Gene Ontology Biological Process (2018 version)	0.0189707	downregulated
antigen receptor-mediated signaling pathway (GO:0050851)	0.457374	0.0199634	0.972616	0.957291	['PLEKHA1', 'PLCG1', 'MALT1']	Gene Ontology Biological Process (2018 version)	0.018956	downregulated
calcium ion transport (GO:0006816)	0.331997	0.0170184	0.972872	0.950031	['PANX1']	Gene Ontology Biological Process (2018 version)	0.0222622	upregulated
receptor-mediated endocytosis (GO:0006898)	0.417023	0.0210147	0.972872	0.950856	['CAV2', 'AP2S1']	Gene Ontology Biological Process (2018 version)	0.0218851	upregulated
positive regulation of B cell activation (GO:0050871)	0.329167	0.0164382	0.972872	0.951288	['XBP1']	Gene Ontology Biological Process (2018 version)	0.0216882	upregulated
brain development (GO:0007420)	0.329167	0.0164382	0.972872	0.951288	['NDUFS4']	Gene Ontology Biological Process (2018 version)	0.0216882	upregulated
protein phosphatase binding (GO:0019903)	0.427426	0.0435398	0.974094	0.903151	['BOD1']	Gene Ontology Molecular Function (2018 version)	0.0442394	upregulated
growth factor receptor binding (GO:0070851)	0.427426	0.0435398	0.974094	0.903151	['SDCBP']	Gene Ontology Molecular Function (2018 version)	0.0442394	upregulated
negative regulation of cell migration (GO:0030336)	0.323647	0.0153405	0.974268	0.953707	['ITGB1BP1']	Gene Ontology Biological Process (2018 version)	0.0205851	upregulated
regulation of acute inflammatory response (GO:0002673)	0.323647	0.0153405	0.974268	0.953707	['GSTP1']	Gene Ontology Biological Process (2018 version)	0.0205851	upregulated
neutrophil activation involved in immune response (GO:0002283)	0.567474	0.0233641	0.974482	0.959664	['CYB5R3', 'ITGAM', 'ROCK1', 'PDAP1', 'HMGB1', 'IQGAP2', 'EEF2']	Gene Ontology Biological Process (2018 version)	0.0178808	downregulated
protein lipidation (GO:0006497)	0.30814	0.0124926	0.974482	0.960269	['NTM']	Gene Ontology Biological Process (2018 version)	0.0176072	downregulated
positive regulation of mitochondrion organization (GO:0010822)	0.305698	0.0120756	0.974482	0.961268	['FBXW7']	Gene Ontology Biological Process (2018 version)	0.0171554	downregulated
endocytosis (GO:0006897)	0.44668	0.0173581	0.974482	0.961885	['CDC7', 'APOE', 'DNM2']	Gene Ontology Biological Process (2018 version)	0.0168768	downregulated
neutrophil mediated immunity (GO:0002446)	0.562627	0.0218279	0.974482	0.961947	['CYB5R3', 'ITGAM', 'ROCK1', 'PDAP1', 'HMGB1', 'IQGAP2', 'EEF2']	Gene Ontology Biological Process (2018 version)	0.0168491	downregulated
positive regulation of ERK1 and ERK2 cascade (GO:0070374)	0.389518	0.0148026	0.974482	0.962711	['FBXW7', 'HMGB1']	Gene Ontology Biological Process (2018 version)	0.0165043	downregulated
regulation of cell growth (GO:0001558)	0.389518	0.0148026	0.974482	0.962711	['TAF9', 'CDK11B']	Gene Ontology Biological Process (2018 version)	0.0165043	downregulated
regulation of MAPK cascade (GO:0043408)	0.385602	0.0140292	0.975206	0.964271	['DHX33', 'HMGB1']	Gene Ontology Biological Process (2018 version)	0.0158008	downregulated
protein transport (GO:0015031)	0.480315	0.0173861	0.975206	0.96445	['CLIP3', 'AP3B1', 'APOE', 'DNM2']	Gene Ontology Biological Process (2018 version)	0.0157203	downregulated
positive regulation of cytosolic calcium ion concentration (GO:0007204)	0.294043	0.0102012	0.976156	0.965902	['HMGB1']	Gene Ontology Biological Process (2018 version)	0.0150669	downregulated
integrin binding (GO:0005178)	0.418191	0.0403807	0.976325	0.907955	['ITGB1BP1']	Gene Ontology Molecular Function (2018 version)	0.0419356	upregulated
organic anion transport (GO:0015711)	0.315705	0.0138386	0.977207	0.957113	['SLC35B2']	Gene Ontology Biological Process (2018 version)	0.0190368	upregulated
regulation of cell migration (GO:0030334)	0.495968	0.0214484	0.977229	0.957676	['SDCBP', 'XBP1', 'MIEN1', 'ELP5']	Gene Ontology Biological Process (2018 version)	0.0187813	upregulated
negative regulation of multicellular organismal process (GO:0051241)	0.313142	0.0133735	0.977229	0.958192	['RPS19']	Gene Ontology Biological Process (2018 version)	0.0185476	upregulated
mitochondrial transport (GO:0006839)	0.289624	0.0095402	0.97735	0.967597	['PNPT1']	Gene Ontology Biological Process (2018 version)	0.0143056	downregulated
cytoskeleton organization (GO:0007010)	0.310621	0.0129251	0.977762	0.959243	['RHOQ']	Gene Ontology Biological Process (2018 version)	0.0180712	upregulated
negative regulation of response to stimulus (GO:0048585)	0.30814	0.0124926	0.978267	0.960269	['ARAF']	Gene Ontology Biological Process (2018 version)	0.0176072	upregulated
regulation of cytosolic calcium ion concentration (GO:0051480)	0.285335	0.00892438	0.978457	0.969207	['HMGB1']	Gene Ontology Biological Process (2018 version)	0.0135833	downregulated
regulation of vesicle-mediated transport (GO:0060627)	0.283238	0.00863237	0.978721	0.969982	['RIMS2']	Gene Ontology Biological Process (2018 version)	0.0132362	downregulated
regulation of protein processing (GO:0070613)	0.305698	0.0120756	0.978746	0.961268	['TMEM59']	Gene Ontology Biological Process (2018 version)	0.0171554	upregulated
positive regulation of Wnt signaling pathway (GO:0030177)	0.279134	0.00807819	0.979707	0.971475	['USP8']	Gene Ontology Biological Process (2018 version)	0.0125686	downregulated
core promoter binding (GO:0001047)	0.40506	0.0361066	0.980644	0.914719	['XBP1']	Gene Ontology Molecular Function (2018 version)	0.0387125	upregulated
negative regulation of signal transduction (GO:0009968)	0.414343	0.0108885	0.980938	0.974063	['MED12', 'FBXW7', 'PTPN12']	Gene Ontology Biological Process (2018 version)	0.0114128	downregulated
cellular protein complex assembly (GO:0043623)	0.27127	0.00707935	0.980938	0.97424	['CCDC39']	Gene Ontology Biological Process (2018 version)	0.0113338	downregulated
transmembrane receptor protein serine/threonine kinase signaling pathway (GO:0007178)	0.27127	0.00707935	0.980938	0.97424	['DDX5']	Gene Ontology Biological Process (2018 version)	0.0113338	downregulated
zinc ion binding (GO:0008270)	0.519647	0.0287461	0.981718	0.946184	['EGR1', 'RPS29', 'WDFY1', 'CHD3']	Gene Ontology Molecular Function (2018 version)	0.0240245	downregulated
protease binding (GO:0002020)	0.331997	0.0170184	0.981718	0.950031	['FAP']	Gene Ontology Molecular Function (2018 version)	0.0222622	downregulated
ubiquitin-protein transferase activity (GO:0004842)	0.564112	0.028267	0.981718	0.951126	['RNF20', 'WSB1', 'FBXW7', 'MPHOSPH8', 'MALT1', 'CHFR']	Gene Ontology Molecular Function (2018 version)	0.021762	downregulated
Fc-gamma receptor signaling pathway involved in phagocytosis (GO:0038096)	0.294043	0.0102012	0.982922	0.965902	['BRK1']	Gene Ontology Biological Process (2018 version)	0.0150669	upregulated
Fc-gamma receptor signaling pathway (GO:0038094)	0.291817	0.00986482	0.983254	0.96676	['BRK1']	Gene Ontology Biological Process (2018 version)	0.0146813	upregulated
Fc receptor mediated stimulatory signaling pathway (GO:0002431)	0.289624	0.0095402	0.983564	0.967597	['BRK1']	Gene Ontology Biological Process (2018 version)	0.0143056	upregulated
clathrin-coated vesicle membrane (GO:0030665)	0.486473	0.0666893	0.98524	0.871894	['APOE']	Gene Ontology Cellular Component (2018 version)	0.0595363	downregulated
response to cytokine (GO:0034097)	0.283238	0.00863237	0.985338	0.969982	['IFITM3']	Gene Ontology Biological Process (2018 version)	0.0132362	upregulated
cellular response to growth factor stimulus (GO:0071363)	0.281171	0.00835043	0.985338	0.970738	['ITGB1BP1']	Gene Ontology Biological Process (2018 version)	0.012898	upregulated
response to lipid (GO:0033993)	0.279134	0.00807819	0.985338	0.971475	['POLR2D']	Gene Ontology Biological Process (2018 version)	0.0125686	upregulated
negative regulation of sequence-specific DNA binding transcription factor activity (GO:0043433)	0.279134	0.00807819	0.985338	0.971475	['TMSB4X']	Gene Ontology Biological Process (2018 version)	0.0125686	upregulated
serine-type endopeptidase activity (GO:0004252)	0.39966	0.0169325	0.985392	0.958518	['BMP1', 'FAP']	Gene Ontology Molecular Function (2018 version)	0.0183999	downregulated
magnesium ion binding (GO:0000287)	0.30814	0.0124926	0.985392	0.960269	['MAP2K7']	Gene Ontology Molecular Function (2018 version)	0.0176072	downregulated
positive regulation of sequence-specific DNA binding transcription factor activity (GO:0051091)	0.363652	0.010179	0.985484	0.972397	['UBC', 'RPS27A']	Gene Ontology Biological Process (2018 version)	0.0121564	upregulated
cell-cell adhesion via plasma-membrane adhesion molecules (GO:0098742)	0.275146	0.00756142	0.985484	0.972893	['PCDHB3']	Gene Ontology Biological Process (2018 version)	0.0119351	upregulated
cellular response to cytokine stimulus (GO:0071345)	0.51417	0.0139578	0.985484	0.973219	['XBP1', 'NDUFA13', 'ZFAND6', 'UBC', 'RPL13A', 'RPS27A']	Gene Ontology Biological Process (2018 version)	0.0117895	upregulated
post-translational protein modification (GO:0043687)	0.437426	0.0090258	0.98579	0.979578	['WSB1', 'EPAS1', 'FBXW7', 'APOE']	Gene Ontology Biological Process (2018 version)	0.00896119	downregulated
peptidyl-serine phosphorylation (GO:0018105)	0.269372	0.00685055	0.986438	0.974889	['PINK1']	Gene Ontology Biological Process (2018 version)	0.0110448	upregulated
positive regulation of cytokine production (GO:0001819)	0.355219	0.00891007	0.986438	0.975229	['HILPDA', 'PUM2']	Gene Ontology Biological Process (2018 version)	0.0108935	upregulated
negative regulation of cellular process (GO:0048523)	0.511183	0.00967221	0.986959	0.981257	['FABP3', 'SP100', 'FABP7', 'COL4A3', 'EIF2AK2', 'GAS8', 'RBM5']	Gene Ontology Biological Process (2018 version)	0.00821739	downregulated
metallopeptidase activity (GO:0008237)	0.384908	0.0300469	0.987658	0.924907	['CHMP1A']	Gene Ontology Molecular Function (2018 version)	0.0339021	upregulated
carboxylic ester hydrolase activity (GO:0052689)	0.381115	0.0289741	0.987658	0.926793	['GDE1']	Gene Ontology Molecular Function (2018 version)	0.033017	upregulated
G-protein coupled receptor binding (GO:0001664)	0.294043	0.0102012	0.9883	0.965902	['DVL2']	Gene Ontology Molecular Function (2018 version)	0.0150669	downregulated
cytokine receptor binding (GO:0005126)	0.285335	0.00892438	0.988815	0.969207	['PXDN']	Gene Ontology Molecular Function (2018 version)	0.0135833	downregulated
serine-type peptidase activity (GO:0008236)	0.355219	0.00891007	0.988947	0.975229	['BMP1', 'FAP']	Gene Ontology Molecular Function (2018 version)	0.0108935	downregulated
cation channel activity (GO:0005261)	0.267501	0.00662952	0.988947	0.975521	['MCU']	Gene Ontology Molecular Function (2018 version)	0.0107632	downregulated
endopeptidase activity (GO:0004175)	0.441244	0.0096201	0.988947	0.978434	['USP8', 'BMP1', 'FAP', 'MALT1']	Gene Ontology Molecular Function (2018 version)	0.00946858	downregulated
cytokine activity (GO:0005125)	0.25175	0.00494665	0.988947	0.980543	['HMGB1']	Gene Ontology Molecular Function (2018 version)	0.00853348	downregulated
regulation of protein kinase B signaling (GO:0051896)	0.239219	0.00382546	0.989211	0.984136	['PLEKHA1']	Gene Ontology Biological Process (2018 version)	0.00694499	downregulated
glycerophospholipid biosynthetic process (GO:0046474)	0.237739	0.00370523	0.989211	0.984536	['PLEKHA1']	Gene Ontology Biological Process (2018 version)	0.0067686	downregulated
spermatogenesis (GO:0007283)	0.255089	0.00527739	0.990221	0.979524	['EIF5A2']	Gene Ontology Biological Process (2018 version)	0.00898486	upregulated
male gamete generation (GO:0048232)	0.253409	0.00510922	0.990221	0.98004	['EIF5A2']	Gene Ontology Biological Process (2018 version)	0.00875624	upregulated
regulation of ERK1 and ERK2 cascade (GO:0070372)	0.31563	0.00435919	0.990445	0.986284	['FBXW7', 'HMGB1']	Gene Ontology Biological Process (2018 version)	0.00599807	downregulated
axon guidance (GO:0007411)	0.246901	0.0044906	0.991635	0.981977	['GFRA4']	Gene Ontology Biological Process (2018 version)	0.00789887	upregulated
protein kinase regulator activity (GO:0019887)	0.366658	0.0250822	0.992247	0.93388	['MT3']	Gene Ontology Molecular Function (2018 version)	0.0297091	upregulated
defense response to bacterium (GO:0042742)	0.323654	0.00510716	0.993483	0.984344	['RPS19', 'RPL39']	Gene Ontology Biological Process (2018 version)	0.00685302	upregulated
regulation of inflammatory response (GO:0050727)	0.234833	0.00347643	0.993911	0.985305	['TMSB4X']	Gene Ontology Biological Process (2018 version)	0.00642921	upregulated
peptidyl-serine modification (GO:0018209)	0.229228	0.0030618	0.994807	0.986732	['PINK1']	Gene Ontology Biological Process (2018 version)	0.00580089	upregulated
phosphorylation (GO:0016310)	0.403606	0.00485479	0.995324	0.988044	['MAP2K1', 'PINK1', 'ATP5D', 'PGK1']	Gene Ontology Biological Process (2018 version)	0.00522393	upregulated
protein autophosphorylation (GO:0046777)	0.222583	0.0026146	0.995324	0.988322	['PINK1']	Gene Ontology Biological Process (2018 version)	0.00510149	upregulated
endopeptidase inhibitor activity (GO:0004866)	0.353252	0.021752	0.996084	0.940281	['CSTB']	Gene Ontology Molecular Function (2018 version)	0.0267423	upregulated
nuclear chromosome part (GO:0044454)	0.498865	0.0154843	0.996242	0.969438	['MBD3', 'PPP1CB', 'POLE4', 'TEN1', 'H2AFV']	Gene Ontology Cellular Component (2018 version)	0.0134801	upregulated
transition metal ion binding (GO:0046914)	0.390057	0.00366849	0.996284	0.990639	['EGR1', 'RPS29', 'WDFY1', 'CHD3']	Gene Ontology Molecular Function (2018 version)	0.00408454	downregulated
endocytosis (GO:0006897)	0.296035	0.00286077	0.996856	0.990383	['VAMP7', 'RHOQ']	Gene Ontology Biological Process (2018 version)	0.00419686	upregulated
positive regulation of transcription, DNA-templated (GO:0045893)	0.587048	0.00471195	0.997946	0.992006	['MAP2K1', 'XBP1', 'RNF14', 'TESC', 'NCOA4', 'GLMP', 'MT3', 'CHCHD2', 'UBC', 'SPIN1', 'ITGB1BP1', 'VHL', 'RPS27A', 'YAF2', 'RAN', 'RHOQ', 'RNF187']	Gene Ontology Biological Process (2018 version)	0.00348588	upregulated
chemical synaptic transmission (GO:0007268)	0.268852	0.00144662	0.998016	0.994634	['MINK1', 'APOE']	Gene Ontology Biological Process (2018 version)	0.00233682	downregulated
proteasome-mediated ubiquitin-dependent protein catabolic process (GO:0043161)	0.266964	0.00137284	0.998016	0.994871	['FBXW7', 'SPOP']	Gene Ontology Biological Process (2018 version)	0.00223332	downregulated
transmembrane transport (GO:0055085)	0.307847	0.00116832	0.998835	0.996212	['ABCA4', 'ADD3', 'ABCF1']	Gene Ontology Biological Process (2018 version)	0.0016482	downregulated
proteasomal protein catabolic process (GO:0010498)	0.163581	0.000391863	0.998889	0.997607	['SPOP']	Gene Ontology Biological Process (2018 version)	0.00104036	downregulated
anterograde trans-synaptic signaling (GO:0098916)	0.161503	0.000358257	0.998889	0.997784	['MINK1']	Gene Ontology Biological Process (2018 version)	0.000963383	downregulated
defense response to bacterium (GO:0042742)	0.160822	0.000347721	0.998889	0.99784	['RPL30']	Gene Ontology Biological Process (2018 version)	0.000939011	downregulated
intracellular protein transport (GO:0006886)	0.222979	0.000318288	0.998998	0.998574	['AP3B1', 'AP1S3']	Gene Ontology Biological Process (2018 version)	0.000619927	downregulated
Golgi vesicle transport (GO:0048193)	0.14273	0.000143104	0.998998	0.998998	['KIF3A']	Gene Ontology Biological Process (2018 version)	0.000435434	downregulated
regulation of gene expression (GO:0010468)	0.559183	0.00349535	0.999087	0.993769	['MAP2K1', 'PRMT7', 'RNF14', 'PRMT1', 'TESC', 'DTNBP1', 'MT3', 'PPM1F', 'APLN', 'PUM2', 'PINK1', 'HINT1', 'PPP2R1A', 'SAP30L', 'VHL']	Gene Ontology Biological Process (2018 version)	0.0027147	upregulated
regulation of nucleic acid-templated transcription (GO:1903506)	0.447262	0.00259207	0.999087	0.994221	['HINT1', 'PRMT7', 'RNF14', 'PPP2R1A', 'PRMT1', 'SAP30L', 'VHL']	Gene Ontology Biological Process (2018 version)	0.00251692	upregulated
metal ion binding (GO:0046872)	0.262087	0.000254502	0.999281	0.999029	['CDH10', 'APOE', 'MAP2K7']	Gene Ontology Molecular Function (2018 version)	0.000421725	downregulated
calcium ion binding (GO:0005509)	0.136081	9.78187e-05	0.999281	0.999281	['CDH10']	Gene Ontology Molecular Function (2018 version)	0.000312182	downregulated
Ras GTPase binding (GO:0017016)	0.426277	0.023422	0.999343	0.946537	['PARD6A', 'RANBP3']	Gene Ontology Molecular Function (2018 version)	0.0238625	upregulated
serine-type endopeptidase activity (GO:0004252)	0.39966	0.0169325	0.999343	0.958518	['CLPP', 'RHBDL3']	Gene Ontology Molecular Function (2018 version)	0.0183999	upregulated
RNA polymerase II regulatory region DNA binding (GO:0001012)	0.389518	0.0148026	0.999343	0.962711	['XBP1', 'TEF']	Gene Ontology Molecular Function (2018 version)	0.0165043	upregulated
transcription corepressor activity (GO:0003714)	0.385602	0.0140292	0.999343	0.964271	['DR1', 'YAF2']	Gene Ontology Molecular Function (2018 version)	0.0158008	upregulated
cytokine receptor binding (GO:0005126)	0.285335	0.00892438	0.999343	0.969207	['SDCBP']	Gene Ontology Molecular Function (2018 version)	0.0135833	upregulated
serine-type peptidase activity (GO:0008236)	0.355219	0.00891007	0.999343	0.975229	['CLPP', 'RHBDL3']	Gene Ontology Molecular Function (2018 version)	0.0108935	upregulated
regulatory region DNA binding (GO:0000975)	0.348746	0.00801136	0.999343	0.97729	['ZBTB14', 'GLMP']	Gene Ontology Molecular Function (2018 version)	0.00997656	upregulated
actin binding (GO:0003779)	0.306751	0.00362492	0.999343	0.988252	['MAEA', 'TMSB4X']	Gene Ontology Molecular Function (2018 version)	0.00513212	upregulated
transcriptional activator activity, RNA polymerase II core promoter proximal region sequence-specific binding (GO:0001077)	0.222583	0.0026146	0.999343	0.988322	['TEF']	Gene Ontology Molecular Function (2018 version)	0.00510149	upregulated
G-protein coupled receptor activity (GO:0004930)	0.291506	0.0025754	0.999343	0.991204	['TM2D1', 'OPRL1']	Gene Ontology Molecular Function (2018 version)	0.00383692	upregulated
transcription regulatory region sequence-specific DNA binding (GO:0000976)	0.26603	0.00133738	0.999343	0.994985	['XBP1', 'TEF']	Gene Ontology Molecular Function (2018 version)	0.00218328	upregulated
protein serine/threonine kinase activity (GO:0004674)	0.316447	0.0014803	0.999343	0.995333	['MAP2K1', 'PINK1', 'ARAF']	Gene Ontology Molecular Function (2018 version)	0.00203157	upregulated
transcription regulatory region DNA binding (GO:0044212)	0.311231	0.00128439	0.999343	0.995882	['XBP1', 'ZBTB14', 'GLMP']	Gene Ontology Molecular Function (2018 version)	0.00179225	upregulated
RNA polymerase II core promoter proximal region sequence-specific DNA binding (GO:0000978)	0.147721	0.0001865	0.999343	0.998738	['MBD3']	Gene Ontology Molecular Function (2018 version)	0.000548303	upregulated
protein kinase activity (GO:0004672)	0.30089	0.000297746	0.999343	0.999011	['PINK1', 'MAP2K1', 'GRK6', 'ARAF']	Gene Ontology Molecular Function (2018 version)	0.000429756	upregulated
DNA binding (GO:0003677)	0.430282	0.00039365	0.999343	0.999086	['MBD3', 'RPS15', 'XBP1', 'BRIP1', 'CHCHD2', 'ZBTB14', 'SAP30L', 'POLR2D', 'H2AFV', 'SIRT3']	Gene Ontology Molecular Function (2018 version)	0.000397321	upregulated
core promoter proximal region sequence-specific DNA binding (GO:0000987)	0.139072	0.00011656	0.999343	0.999162	['MBD3']	Gene Ontology Molecular Function (2018 version)	0.000363993	upregulated
transcription factor activity, RNA polymerase II core promoter proximal region sequence-specific binding (GO:0000982)	0.138061	0.000109938	0.999343	0.999204	['TEF']	Gene Ontology Molecular Function (2018 version)	0.00034583	upregulated
transcriptional activator activity, RNA polymerase II transcription regulatory region sequence-specific binding (GO:0001228)	0.136081	9.78187e-05	0.999343	0.999281	['TEF']	Gene Ontology Molecular Function (2018 version)	0.000312182	upregulated
RNA polymerase II regulatory region sequence-specific DNA binding (GO:0000977)	0.251527	0.000165402	0.999343	0.999343	['MBD3', 'XBP1', 'TEF']	Gene Ontology Molecular Function (2018 version)	0.000285589	upregulated
actin cytoskeleton (GO:0015629)	0.398453	0.00842232	0.999681	0.979084	['STOML2', 'DCTN2', 'RHOQ']	Gene Ontology Cellular Component (2018 version)	0.00917993	upregulated
specific granule (GO:0042581)	0.243771	0.00421113	0.999681	0.982873	['CMTM6']	Gene Ontology Cellular Component (2018 version)	0.00750243	upregulated
nuclear chromatin (GO:0000790)	0.307989	0.00372164	0.999681	0.987989	['MBD3', 'H2AFV']	Gene Ontology Cellular Component (2018 version)	0.00524788	upregulated
nuclear body (GO:0016604)	0.438954	0.00211442	0.999681	0.995195	['FIBP', 'POLR2D', 'NUDT19', 'SNURF', 'ITGB1BP1', 'GEMIN7', 'LHPP']	Gene Ontology Cellular Component (2018 version)	0.00209197	upregulated
polymeric cytoskeletal fiber (GO:0099513)	0.175624	0.000633957	0.999681	0.996397	['RHOQ']	Gene Ontology Cellular Component (2018 version)	0.00156769	upregulated
integral component of plasma membrane (GO:0005887)	0.493927	0.000157745	0.999681	0.999681	['PSENEN', 'SLC25A3', 'TUSC3', 'CAV2', 'OPRL1', 'TSPAN12', 'PCDH19', 'SLC5A3', 'TMEM130', 'SDCBP', 'MAEA', 'TSPAN13', 'MMP17', 'JTB', 'FXYD7', 'FXYD6', 'PCDHB3', 'TSPAN3', 'SLC25A11']	Gene Ontology Cellular Component (2018 version)	0.0001387	upregulated
regulation of cellular macromolecule biosynthetic process (GO:2000112)	0.429513	0.00165929	0.999918	0.996144	['HINT1', 'PRMT7', 'RNF14', 'PPP2R1A', 'PRMT1', 'SAP30L', 'VHL']	Gene Ontology Biological Process (2018 version)	0.00167776	upregulated
cellular response to DNA damage stimulus (GO:0006974)	0.235474	0.000508789	0.999918	0.997842	['BRIP1', 'CHCHD6']	Gene Ontology Biological Process (2018 version)	0.00093838	upregulated
transcription from RNA polymerase II promoter (GO:0006366)	0.318875	0.000556269	0.999918	0.998257	['XBP1', 'POLR2C', 'POLR2D', 'RPRD1A']	Gene Ontology Biological Process (2018 version)	0.000757614	upregulated
regulation of immune response (GO:0050776)	0.154309	0.000258228	0.999918	0.998328	['NPDC1']	Gene Ontology Biological Process (2018 version)	0.000726771	upregulated
inflammatory response (GO:0006954)	0.153686	0.000250681	0.999918	0.99837	['ACKR1']	Gene Ontology Biological Process (2018 version)	0.000708388	upregulated
regulation of transcription, DNA-templated (GO:0006355)	0.523448	0.000233902	0.999918	0.999553	['NDUFA13', 'MAP2K1', 'PRMT7', 'ZBTB14', 'RNF14', 'PRMT1', 'TESC', 'NCOA4', 'MT3', 'PPM1F', 'EID2', 'BRIP1', 'HINT1', 'TEF', 'PPP2R1A', 'SAP30L', 'CHMP1A', 'SPIN1', 'VHL', 'YAF2', 'RAN', 'RNF187']	Gene Ontology Biological Process (2018 version)	0.000194064	upregulated
positive regulation of transcription from RNA polymerase II promoter (GO:0045944)	0.361208	8.95832e-05	0.999918	0.999752	['XBP1', 'CHCHD2', 'UBC', 'GLMP', 'ITGB1BP1', 'RPS27A', 'RHOQ', 'APLN']	Gene Ontology Biological Process (2018 version)	0.000107709	upregulated
regulation of transcription from RNA polymerase II promoter (GO:0006357)	0.461434	5.36569e-05	0.999918	0.999884	['MBD3', 'DR1', 'XBP1', 'HSBP1', 'RNF14', 'GLMP', 'RPS14', 'IMPACT', 'BRIP1', 'CHCHD2', 'TEF', 'UBC', 'SMYD2', 'ITGB1BP1', 'RPRD1A', 'VHL', 'RPS27A', 'RHOQ']	Gene Ontology Biological Process (2018 version)	5.05011e-05	upregulated
protein phosphorylation (GO:0006468)	0.16332	1.34044e-05	0.999918	0.999918	['MAP2K1', 'PINK1']	Gene Ontology Biological Process (2018 version)	3.56444e-05	upregulated
azurophil granule lumen (GO:0035578)	0.437076	0.0469755	0.999995	0.898098	['CYB5R3']	Gene Ontology Cellular Component (2018 version)	0.0466765	downregulated
specific granule membrane (GO:0035579)	0.432198	0.0452214	0.999995	0.900657	['ITGAM']	Gene Ontology Cellular Component (2018 version)	0.0454408	downregulated
peroxisome (GO:0005777)	0.427426	0.0435398	0.999995	0.903151	['HSD17B4']	Gene Ontology Cellular Component (2018 version)	0.0442394	downregulated
microbody (GO:0042579)	0.427426	0.0435398	0.999995	0.903151	['HSD17B4']	Gene Ontology Cellular Component (2018 version)	0.0442394	downregulated
Golgi subcompartment (GO:0098791)	0.656931	0.0585306	0.999995	0.914757	['CLIP3', 'PLK3', 'RBFOX1', 'SMPD4', 'GOLIM4', 'AP1S3', 'CYTH1', 'DNM2']	Gene Ontology Cellular Component (2018 version)	0.0386943	downregulated
Golgi lumen (GO:0005796)	0.400864	0.0347947	0.999995	0.916861	['GOLIM4']	Gene Ontology Cellular Component (2018 version)	0.0376965	downregulated
clathrin-coated vesicle (GO:0030136)	0.392725	0.0323254	0.999995	0.920986	['DVL2']	Gene Ontology Cellular Component (2018 version)	0.035747	downregulated
lytic vacuole membrane (GO:0098852)	0.50573	0.0349396	0.999995	0.933245	['TMEM44', 'AP3B1', 'AP1S3']	Gene Ontology Cellular Component (2018 version)	0.0300043	downregulated
nuclear chromosome, telomeric region (GO:0000784)	0.366658	0.0250822	0.999995	0.93388	['SP100']	Gene Ontology Cellular Component (2018 version)	0.0297091	downregulated
lysosomal membrane (GO:0005765)	0.539873	0.0361539	0.999995	0.935226	['TMEM44', 'EEF1A2', 'AP3B1', 'AP1S3']	Gene Ontology Cellular Component (2018 version)	0.0290836	downregulated
cullin-RING ubiquitin ligase complex (GO:0031461)	0.433488	0.0254123	0.999995	0.943062	['FBXW7', 'SPOP']	Gene Ontology Cellular Component (2018 version)	0.0254596	downregulated
mitochondrial outer membrane (GO:0005741)	0.340787	0.018895	0.999995	0.946064	['CYB5R3']	Gene Ontology Cellular Component (2018 version)	0.0240796	downregulated
recycling endosome (GO:0055037)	0.329167	0.0164382	0.999995	0.951288	['CLIP3']	Gene Ontology Cellular Component (2018 version)	0.0216882	downregulated
mitochondrial matrix (GO:0005759)	0.509232	0.0253593	0.999995	0.951421	['PDP2', 'ALAS1', 'DIMT1', 'MUT']	Gene Ontology Cellular Component (2018 version)	0.0216274	downregulated
late endosome (GO:0005770)	0.279134	0.00807819	0.999995	0.971475	['FYCO1']	Gene Ontology Cellular Component (2018 version)	0.0125686	downregulated
dendrite (GO:0030425)	0.363652	0.010179	0.999995	0.972397	['APOE', 'RPL28']	Gene Ontology Cellular Component (2018 version)	0.0121564	downregulated
azurophil granule (GO:0042582)	0.253409	0.00510922	0.999995	0.98004	['CYB5R3']	Gene Ontology Cellular Component (2018 version)	0.00875624	downregulated
specific granule (GO:0042581)	0.243771	0.00421113	0.999995	0.982873	['ITGAM']	Gene Ontology Cellular Component (2018 version)	0.00750243	downregulated
vacuolar lumen (GO:0005775)	0.242234	0.00407826	0.999995	0.983305	['CYB5R3']	Gene Ontology Cellular Component (2018 version)	0.00731178	downregulated
tertiary granule (GO:0070820)	0.237739	0.00370523	0.999995	0.984536	['ITGAM']	Gene Ontology Cellular Component (2018 version)	0.0067686	downregulated
perinuclear region of cytoplasm (GO:0048471)	0.412412	0.00576445	0.999995	0.98612	['NOCT', 'EIF2AK2', 'ACTN4', 'CDK5RAP2']	Gene Ontology Cellular Component (2018 version)	0.00607031	downregulated
Golgi membrane (GO:0000139)	0.440631	0.00577258	0.999995	0.986985	['CLIP3', 'GOLIM4', 'AP1S3', 'CYTH1', 'DNM2']	Gene Ontology Cellular Component (2018 version)	0.00568957	downregulated
lytic vacuole (GO:0000323)	0.212711	0.00203463	0.999995	0.99048	['FYCO1']	Gene Ontology Cellular Component (2018 version)	0.00415413	downregulated
lysosome (GO:0005764)	0.368151	0.00222724	0.999995	0.993968	['FYCO1', 'TMEM44', 'AP3B1', 'AP1S3']	Gene Ontology Cellular Component (2018 version)	0.00262739	downregulated
mitochondrion (GO:0005739)	0.526261	0.00186614	0.999995	0.99646	['TRUB1', 'GABARAPL1', 'PNPT1', 'ALAS1', 'NDUFA1', 'XPC', 'MUT', 'HK1', 'CYB5R3', 'AIM2', 'PCF11', 'NDUFAF2', 'ARGLU1', 'MCU']	Gene Ontology Cellular Component (2018 version)	0.00154002	downregulated
integral component of plasma membrane (GO:0005887)	0.20166	1.01212e-06	0.999995	0.999995	['HNRNPM', 'CADM3', 'PCDHGA3', 'PCDHGC5', 'TNFRSF18', 'PCDHGA1', 'KCNJ16', 'IL17RE']	Gene Ontology Cellular Component (2018 version)	2.17969e-06	downregulated

### Sheet: KO-SHAM vs WT-SHAM Path
term_name	zscore	combined_score	FDR	pvalue	overlapping_genes	gene_set_library	log10P	geneset
Formation of a pool of free 40S subunits Homo sapiens R-HSA-72689	12.8319	468.78	1.06523e-13	1.36219e-16	['RPS9', 'RPL41', 'RPL3', 'RPS5', 'RPL13A', 'RPS15', 'RPL7A', 'RPS14', 'RPS25', 'EIF3M', 'RPS19', 'RPS18', 'RPL37A', 'RPL14', 'RPL13', 'RPL26', 'RPS2', 'EIF3F', 'RPS11', 'RPL29', 'RPL18', 'RPS27A', 'RPL39']	Reactome Pathways	15.8658	upregulated
Eukaryotic Translation Elongation Homo sapiens R-HSA-156842	13.3493	476.835	1.20031e-13	3.06985e-16	['RPS9', 'RPL41', 'RPL3', 'RPS5', 'RPL13A', 'EEF1B2', 'RPS15', 'RPL7A', 'RPS14', 'RPS25', 'RPS19', 'RPS18', 'RPL37A', 'RPL14', 'RPL13', 'RPL26', 'RPS2', 'RPS11', 'RPL29', 'RPL18', 'RPS27A', 'RPL39']	Reactome Pathways	15.5129	upregulated
Peptide chain elongation Homo sapiens R-HSA-156902	13.5261	465.383	1.7219e-13	1.14164e-15	['RPS9', 'RPL41', 'RPL3', 'RPS5', 'RPL13A', 'RPS15', 'RPL7A', 'RPS14', 'RPS25', 'RPS19', 'RPS18', 'RPL37A', 'RPL14', 'RPL13', 'RPL26', 'RPS2', 'RPS11', 'RPL29', 'RPL18', 'RPS27A', 'RPL39']	Reactome Pathways	14.9425	upregulated
Viral mRNA Translation Homo sapiens R-HSA-192823	13.5261	465.383	1.7219e-13	1.14164e-15	['RPS9', 'RPL41', 'RPL3', 'RPS5', 'RPL13A', 'RPS15', 'RPL7A', 'RPS14', 'RPS25', 'RPS19', 'RPS18', 'RPL37A', 'RPL14', 'RPL13', 'RPL26', 'RPS2', 'RPS11', 'RPL29', 'RPL18', 'RPS27A', 'RPL39']	Reactome Pathways	14.9425	upregulated
3' -UTR-mediated translational regulation Homo sapiens R-HSA-157279	11.2801	385.683	1.7219e-13	1.41528e-15	['RPS9', 'RPL41', 'RPL3', 'RPS5', 'RPL13A', 'RPS15', 'RPS14', 'RPS25', 'RPL7A', 'EIF3M', 'RPS19', 'RPS18', 'RPL37A', 'RPL14', 'RPL13', 'RPL26', 'RPS2', 'EIF3F', 'RPS11', 'RPL29', 'RPL18', 'RPS27A', 'RPL39']	Reactome Pathways	14.8492	upregulated
L13a-mediated translational silencing of Ceruloplasmin expression Homo sapiens R-HSA-156827	11.2801	385.683	1.7219e-13	1.41528e-15	['RPS9', 'RPL41', 'RPL3', 'RPS5', 'RPL13A', 'RPS15', 'RPS14', 'RPS25', 'RPL7A', 'EIF3M', 'RPS19', 'RPS18', 'RPL37A', 'RPL14', 'RPL13', 'RPL26', 'RPS2', 'EIF3F', 'RPS11', 'RPL29', 'RPL18', 'RPS27A', 'RPL39']	Reactome Pathways	14.8492	upregulated
GTP hydrolysis and joining of the 60S ribosomal subunit Homo sapiens R-HSA-72706	11.1453	378.633	1.7219e-13	1.76154e-15	['RPS9', 'RPL41', 'RPL3', 'RPS5', 'RPL13A', 'RPS15', 'RPS14', 'RPS25', 'RPL7A', 'EIF3M', 'RPS19', 'RPS18', 'RPL37A', 'RPL14', 'RPL13', 'RPL26', 'RPS2', 'EIF3F', 'RPS11', 'RPL29', 'RPL18', 'RPS27A', 'RPL39']	Reactome Pathways	14.7541	upregulated
SRP-dependent cotranslational protein targeting to membrane Homo sapiens R-HSA-1799339	11.1453	378.633	1.7219e-13	1.76154e-15	['RPS9', 'RPL41', 'RPL3', 'RPS5', 'SSR2', 'RPL13A', 'RPS15', 'RPS14', 'RPS25', 'RPL7A', 'RPS19', 'RPS18', 'RPL37A', 'RPL14', 'SRPRB', 'RPL13', 'RPL26', 'RPS2', 'RPS11', 'RPL29', 'RPL18', 'RPS27A', 'RPL39']	Reactome Pathways	14.7541	upregulated
Eukaryotic Translation Termination Homo sapiens R-HSA-72764	12.9093	434.213	1.92545e-13	2.46708e-15	['RPS9', 'RPL41', 'RPL3', 'RPS5', 'RPL13A', 'RPS15', 'RPL7A', 'RPS14', 'RPS25', 'RPS19', 'RPS18', 'RPL37A', 'RPL14', 'RPL13', 'RPL26', 'RPS2', 'RPS11', 'RPL29', 'RPL18', 'RPS27A', 'RPL39']	Reactome Pathways	14.6078	upregulated
Selenocysteine synthesis Homo sapiens R-HSA-2408557	12.9093	434.213	1.92545e-13	2.46708e-15	['RPS9', 'RPL41', 'RPL3', 'RPS5', 'RPL13A', 'RPS15', 'RPL7A', 'RPS14', 'RPS25', 'RPS19', 'RPS18', 'RPL37A', 'RPL14', 'RPL13', 'RPL26', 'RPS2', 'RPS11', 'RPL29', 'RPL18', 'RPS27A', 'RPL39']	Reactome Pathways	14.6078	upregulated
Respiratory electron transport, ATP synthesis by chemiosmotic coupling, and heat production by uncoupling proteins. Homo sapiens R-HSA-163200	10.8849	365.107	1.92545e-13	2.70843e-15	['NDUFA13', 'NDUFB8', 'NDUFA11', 'NDUFA4', 'COX4I1', 'NDUFA2', 'NDUFC2', 'NDUFC1', 'SDHD', 'COX6C', 'ATP5G1', 'COX5A', 'ATP5J2', 'COX6B1', 'ATP5L', 'NDUFS7', 'ATP5E', 'ATP5D', 'NDUFS4', 'NDUFAF3', 'UQCRFS1', 'NDUFS2', 'CYC1']	Reactome Pathways	14.5673	upregulated
Nonsense Mediated Decay (NMD) independent of the Exon Junction Complex (EJC) Homo sapiens R-HSA-975956	12.5283	415.191	2.63877e-13	4.04926e-15	['RPS9', 'RPL41', 'RPL3', 'RPS5', 'RPL13A', 'RPS15', 'RPL7A', 'RPS14', 'RPS25', 'RPS19', 'RPS18', 'RPL37A', 'RPL14', 'RPL13', 'RPL26', 'RPS2', 'RPS11', 'RPL29', 'RPL18', 'RPS27A', 'RPL39']	Reactome Pathways	14.3926	upregulated
Translation Homo sapiens R-HSA-72766	8.50211	276.709	3.97014e-13	7.33674e-15	['RPL3', 'EEF1B2', 'RPS15', 'RPS14', 'RPL7A', 'RPS19', 'RPS18', 'RPL14', 'RPL13', 'RPS2', 'RPS11', 'RPL18', 'RPS27A', 'RPL39', 'RPS9', 'RPL41', 'RPS5', 'SSR2', 'RPL13A', 'RPS25', 'EIF3M', 'RPL37A', 'SRPRB', 'RPL26', 'EIF3F', 'RPL29']	Reactome Pathways	14.1345	upregulated
Eukaryotic Translation Initiation Homo sapiens R-HSA-72613	10.2842	334.326	3.97014e-13	7.61536e-15	['RPS9', 'RPL41', 'RPL3', 'RPS5', 'RPL13A', 'RPS15', 'RPS14', 'RPS25', 'RPL7A', 'EIF3M', 'RPS19', 'RPS18', 'RPL37A', 'RPL14', 'RPL13', 'RPL26', 'RPS2', 'EIF3F', 'RPS11', 'RPL29', 'RPL18', 'RPS27A', 'RPL39']	Reactome Pathways	14.1183	upregulated
Cap-dependent Translation Initiation Homo sapiens R-HSA-72737	10.2842	334.326	3.97014e-13	7.61536e-15	['RPS9', 'RPL41', 'RPL3', 'RPS5', 'RPL13A', 'RPS15', 'RPS14', 'RPS25', 'RPL7A', 'EIF3M', 'RPS19', 'RPS18', 'RPL37A', 'RPL14', 'RPL13', 'RPL26', 'RPS2', 'EIF3F', 'RPS11', 'RPL29', 'RPL18', 'RPS27A', 'RPL39']	Reactome Pathways	14.1183	upregulated
Oxidative phosphorylation Homo sapiens hsa00190	9.45029	316.307	5.26738e-13	2.91015e-15	['NDUFA13', 'NDUFB8', 'NDUFA11', 'COX4I1', 'ATP5G1', 'COX5A', 'ATP5L', 'ATP5E', 'ATP5D', 'UQCRFS1', 'CYC1', 'LHPP', 'ATP6V0B', 'NDUFA4', 'NDUFA2', 'NDUFC2', 'NDUFC1', 'SDHD', 'COX6C', 'ATP5J2', 'COX6B1', 'NDUFS7', 'NDUFS4', 'ATP6V1B2', 'NDUFS2']	KEGG Pathways	14.5361	upregulated
Nonsense-Mediated Decay (NMD) Homo sapiens R-HSA-927802	10.6384	338.056	7.28049e-13	1.58272e-14	['RPS9', 'RPL41', 'RPL3', 'RPS5', 'RPL13A', 'RPS15', 'RPS14', 'RPS25', 'RPL7A', 'RPS19', 'PPP2R1A', 'RPS18', 'RPL37A', 'RPL14', 'RPL13', 'RPL26', 'RPS2', 'RPS11', 'RPL29', 'RPL18', 'RPS27A', 'RPL39']	Reactome Pathways	13.8006	upregulated
Nonsense Mediated Decay (NMD) enhanced by the Exon Junction Complex (EJC) Homo sapiens R-HSA-975957	10.6384	338.056	7.28049e-13	1.58272e-14	['RPS9', 'RPL41', 'RPL3', 'RPS5', 'RPL13A', 'RPS15', 'RPS14', 'RPS25', 'RPL7A', 'RPS19', 'PPP2R1A', 'RPS18', 'RPL37A', 'RPL14', 'RPL13', 'RPL26', 'RPS2', 'RPS11', 'RPL29', 'RPL18', 'RPS27A', 'RPL39']	Reactome Pathways	13.8006	upregulated
Cytoplasmic Ribosomal Proteins Homo sapiens WP477	12.5283	415.191	7.69359e-13	4.04926e-15	['RPS9', 'RPL41', 'RPL3', 'RPS5', 'RPL13A', 'RPS15', 'RPL7A', 'RPS14', 'RPS25', 'RPS19', 'RPS18', 'RPL37A', 'RPL14', 'RPL13', 'RPL26', 'RPS2', 'RPS11', 'RPL29', 'RPL18', 'RPS27A', 'RPL39']	WikiPathways	14.3926	upregulated
Selenoamino acid metabolism Homo sapiens R-HSA-2408522	10.0381	308.826	1.88942e-12	4.35296e-14	['RPS9', 'RPL41', 'RPL3', 'RPS5', 'RPL13A', 'RPS15', 'RPS14', 'RPS25', 'RPL7A', 'RPS19', 'RPS18', 'RPL37A', 'RPL14', 'RPL13', 'RPL26', 'RPS2', 'RPS11', 'RPL29', 'EEF1E1', 'RPL18', 'RPS27A', 'RPL39']	Reactome Pathways	13.3612	upregulated
Influenza Life Cycle Homo sapiens R-HSA-168255	8.72809	268.059	1.88942e-12	4.59066e-14	['RPS9', 'RPL41', 'RPL3', 'RPS5', 'RPL13A', 'RPS15', 'RPS14', 'RPS25', 'RPL7A', 'RPS19', 'RPS18', 'POLR2C', 'RPL37A', 'POLR2D', 'RPL14', 'RPL13', 'RPL26', 'RPS2', 'RPS11', 'RPL29', 'RPL18', 'RPS27A', 'RPL39', 'RAN']	Reactome Pathways	13.3381	upregulated
The citric acid (TCA) cycle and respiratory electron transport Homo sapiens R-HSA-1428517	7.96546	239.741	3.31858e-12	8.48742e-14	['NDUFA13', 'NDUFB8', 'NDUFA11', 'COX4I1', 'ATP5G1', 'COX5A', 'ATP5L', 'LDHA', 'MPC2', 'ATP5E', 'ATP5D', 'UQCRFS1', 'CYC1', 'NDUFA4', 'NDUFA2', 'NDUFC2', 'NDUFC1', 'SDHD', 'COX6C', 'ATP5J2', 'COX6B1', 'NDUFS7', 'NDUFS4', 'NDUFAF3', 'NDUFS2']	Reactome Pathways	13.0712	upregulated
Influenza Viral RNA Transcription and Replication Homo sapiens R-HSA-168273	8.90656	266.223	3.88716e-12	1.04387e-13	['RPS9', 'RPL41', 'RPL3', 'RPS5', 'RPL13A', 'RPS15', 'RPS14', 'RPS25', 'RPL7A', 'RPS19', 'RPS18', 'POLR2C', 'RPL37A', 'POLR2D', 'RPL14', 'RPL13', 'RPL26', 'RPS2', 'RPS11', 'RPL29', 'RPL18', 'RPS27A', 'RPL39']	Reactome Pathways	12.9814	upregulated
Influenza Infection Homo sapiens R-HSA-168254	7.94302	229.784	9.70623e-12	2.73065e-13	['RPS9', 'RPL41', 'RPL3', 'RPS5', 'RPL13A', 'RPS15', 'RPS14', 'RPS25', 'RPL7A', 'RPS19', 'RPS18', 'POLR2C', 'RPL37A', 'POLR2D', 'RPL14', 'RPL13', 'RPL26', 'RPS2', 'RPS11', 'RPL29', 'RPL18', 'RPS27A', 'RPL39', 'RAN']	Reactome Pathways	12.5637	upregulated
Major pathway of rRNA processing in the nucleolus Homo sapiens R-HSA-6791226	7.2262	203.696	1.94704e-11	5.72658e-13	['RPL3', 'RPS27L', 'RPS15', 'RPS14', 'RPL7A', 'RPS19', 'RPS18', 'RPL14', 'RPL13', 'RPS2', 'RPS11', 'RPL18', 'RPP14', 'RPS27A', 'RPL39', 'RPS9', 'RPL41', 'IMP3', 'RPS5', 'RPL13A', 'RPS25', 'RPL37A', 'C1D', 'RPL26', 'RPL29']	Reactome Pathways	12.2421	upregulated
Metabolism Homo sapiens R-HSA-1430728	2.41437	66.066	4.2573e-11	1.30659e-12	['SLC35B2', 'NDUFA13', 'RPL3', 'NDUFA11', 'GDE1', 'NUDT11', 'PPP1CB', 'RPS15', 'NUDT10', 'RPS14', 'RPS19', 'UROD', 'PPP2R1A', 'RPS18', 'MPC2', 'NUDT19', 'MLYCD', 'RPS11', 'RPL39', 'GAMT', 'RPS9', 'RPS5', 'SDHD', 'COX6B1', 'ATP5J2', 'RBP4', 'RPL26', 'RPL29', 'ISCU', 'SAR1B', 'GMPR', 'GSTT1', 'SLC5A3', 'ATP5L', 'PGS1', 'LDHA', 'BRIP1', 'PTDSS1', 'GNG10', 'ATP5E', 'ATP5D', 'PSAP', 'UBC', 'PGK1', 'CYC1', 'LHPP', 'RPL41', 'MT3', 'GNG13', 'RPS25', 'NDUFAF3', 'COX4I1', 'LPCAT1', 'ATP5G1', 'RPL7A', 'SPR', 'RFK', 'IDS', 'UQCRFS1', 'SLC37A4', 'SULT4A1', 'CBR1', 'PGAM1', 'AKR1A1', 'RPL13A', 'NDUFC2', 'NDUFC1', 'MED28', 'NME1', 'APRT', 'NDUFS7', 'RPL37A', 'NDUFS4', 'NDUFS2', 'EEF1E1', 'SLC25A11', 'NDUFB8', 'GLS2', 'GSTP1', 'COX5A', 'PSMA7', 'GNAI1', 'DDO', 'PSMB4', 'GNG5', 'PSMB3', 'RPL14', 'RPL13', 'NT5M', 'RPS2', 'RPL18', 'RPS27A', 'MDH1', 'NDUFA4', 'B3GAT3', 'NDUFA2', 'COX6C', 'SGPP1', 'RAN']	Reactome Pathways	11.8839	upregulated
mRNA Splicing Homo sapiens R-HSA-72172	8.14286	239.387	8.62572e-11	1.70783e-13	['DDX5', 'FUS', 'HNRNPU', 'UPF3B', 'HNRNPR', 'GTF2F1', 'RNPC3', 'CCAR1', 'SRRM1', 'HNRNPM', 'PABPN1', 'FIP1L1', 'SNRNP70', 'PCF11', 'HNRNPF', 'HNRNPA2B1', 'SNRPD3', 'SRSF5', 'HNRNPA1', 'SF3B1', 'RBMX', 'RBM5', 'SRSF11', 'SUGP1']	Reactome Pathways	12.7676	downregulated
mRNA Splicing - Major Pathway Homo sapiens R-HSA-72163	8.42252	243.207	8.62572e-11	2.88004e-13	['DDX5', 'FUS', 'HNRNPU', 'UPF3B', 'HNRNPR', 'GTF2F1', 'CCAR1', 'SRRM1', 'HNRNPM', 'PABPN1', 'FIP1L1', 'SNRNP70', 'PCF11', 'HNRNPF', 'HNRNPA2B1', 'SNRPD3', 'SRSF5', 'HNRNPA1', 'SF3B1', 'RBMX', 'RBM5', 'SRSF11', 'SUGP1']	Reactome Pathways	12.5406	downregulated
Parkinson's disease Homo sapiens hsa05012	7.85306	216.805	9.26326e-11	1.02356e-12	['NDUFA13', 'NDUFB8', 'NDUFA11', 'NDUFA4', 'COX4I1', 'NDUFA2', 'NDUFC2', 'NDUFC1', 'SDHD', 'COX6C', 'ATP5G1', 'COX5A', 'GNAI1', 'COX6B1', 'UCHL1', 'PINK1', 'NDUFS7', 'ATP5E', 'ATP5D', 'NDUFS4', 'UQCRFS1', 'NDUFS2', 'CYC1']	KEGG Pathways	11.9899	upregulated
Cytoplasmic Ribosomal Proteins Mus musculus WP163	12.9145	356.437	9.80216e-11	1.03181e-12	['RPL3', 'RPS5', 'RPL13A', 'RPS15', 'RPL7A', 'RPS14', 'RPS25', 'RPS19', 'RPS18', 'RPL37A', 'RPL13', 'RPL26', 'RPS2', 'RPS11', 'RPL18', 'RPS27A', 'RPL39']	WikiPathways	11.9864	upregulated
rRNA processing Homo sapiens R-HSA-72312	6.56876	172.975	1.14549e-10	3.66205e-12	['RPL3', 'RPS27L', 'RPS15', 'RPS14', 'RPL7A', 'RPS19', 'RPS18', 'RPL14', 'RPL13', 'RPS2', 'RPS11', 'RPL18', 'RPP14', 'RPS27A', 'RPL39', 'RPS9', 'RPL41', 'IMP3', 'RPS5', 'RPL13A', 'RPS25', 'RPL37A', 'C1D', 'RPL26', 'RPL29']	Reactome Pathways	11.4363	upregulated
Respiratory electron transport Homo sapiens R-HSA-611105	10.3657	269.4	1.55294e-10	5.16323e-12	['NDUFA13', 'NDUFB8', 'NDUFA11', 'NDUFA4', 'COX4I1', 'NDUFA2', 'NDUFC2', 'NDUFC1', 'SDHD', 'COX6C', 'COX5A', 'COX6B1', 'NDUFS7', 'NDUFS4', 'UQCRFS1', 'NDUFS2', 'NDUFAF3', 'CYC1']	Reactome Pathways	11.2871	upregulated
Ribosome Homo sapiens hsa03010	7.75823	203.956	2.3089e-10	3.82691e-12	['RPS9', 'RPL41', 'RPL3', 'RPS5', 'RPL13A', 'RPS27L', 'RPS15', 'RPS14', 'RPS25', 'RPL7A', 'RPS19', 'RPS18', 'RPL37A', 'RPL14', 'RPL13', 'RPL26', 'RPS2', 'RPS11', 'RPL29', 'RPL18', 'RPS27A', 'RPL39']	KEGG Pathways	11.4172	upregulated
Electron Transport Chain Homo sapiens WP111	9.13038	232.081	5.78774e-10	9.13854e-12	['NDUFB8', 'NDUFA4', 'COX4I1', 'NDUFA2', 'NDUFC2', 'NDUFC1', 'SDHD', 'COX6C', 'ATP5G1', 'COX5A', 'ATP5J2', 'COX6B1', 'ATP5L', 'NDUFS7', 'ATP5E', 'ATP5D', 'NDUFS4', 'UQCRFS1', 'NDUFS2']	WikiPathways	11.0391	upregulated
Oxidative phosphorylation Homo sapiens WP623	13.3711	333.876	6.79853e-10	1.43127e-11	['NDUFB8', 'NDUFA11', 'NDUFA4', 'ATP6AP2', 'NDUFA2', 'NDUFC2', 'NDUFC1', 'ATP5G1', 'ATP5J2', 'ATP5L', 'NDUFS7', 'ATP5E', 'NDUFS4', 'ATP5D', 'NDUFS2']	WikiPathways	10.8443	upregulated
Oxidative phosphorylation Mus musculus WP1248	14.3745	348.004	1.16299e-09	3.0605e-11	['NDUFB8', 'NDUFA11', 'NDUFA4', 'ATP6AP2', 'NDUFA2', 'NDUFC2', 'NDUFC1', 'ATP5G1', 'ATP5J2', 'ATP5L', 'NDUFS7', 'NDUFS4', 'ATP5D', 'NDUFS2']	WikiPathways	10.5142	upregulated
mRNA Processing Homo sapiens WP411	8.02131	206.455	1.21464e-09	6.63739e-12	['RBM39', 'FUS', 'HNRNPU', 'HNRNPR', 'PRPF4B', 'SRRM1', 'HNRNPM', 'SFPQ', 'PABPN1', 'SNRNP70', 'HNRNPA2B1', 'SPOP', 'SNRPD3', 'SRSF5', 'SREK1', 'CLASRP', 'HNRNPA1', 'SF3B1', 'RBMX', 'RBM5', 'SUGP1']	WikiPathways	11.178	downregulated
Infectious disease Homo sapiens R-HSA-5663205	4.30376	101.342	1.71955e-09	5.93705e-11	['RPL3', 'PSMA7', 'RPS15', 'RPS14', 'RPL7A', 'PSMB4', 'RPS19', 'RPS18', 'PSMB3', 'POLR2C', 'UBC', 'POLR2D', 'AP2S1', 'RPL14', 'RPL13', 'TCEB1', 'BANF1', 'RPS2', 'RPS11', 'RPL18', 'RPS27A', 'RPL39', 'RPL41', 'RPS9', 'MAP2K1', 'RPS5', 'RPL13A', 'RBX1', 'RPS25', 'RPL37A', 'RPL26', 'RPL29', 'RAN']	Reactome Pathways	10.2264	upregulated
Processing of Capped Intron-Containing Pre-mRNA Homo sapiens R-HSA-72203	6.05639	150.002	3.49872e-09	1.75228e-11	['DDX5', 'HNRNPU', 'HNRNPR', 'RNPC3', 'CCAR1', 'METTL14', 'PABPN1', 'FIP1L1', 'PCF11', 'SNRNP70', 'SNRPD3', 'HNRNPA1', 'SF3B1', 'SRSF11', 'RBM5', 'FUS', 'UPF3B', 'GTF2F1', 'SRRM1', 'HNRNPM', 'HNRNPF', 'HNRNPA2B1', 'SRSF5', 'RBMX', 'SUGP1']	Reactome Pathways	10.7564	downregulated
Electron Transport Chain Mus musculus WP295	8.99553	204.566	4.21105e-09	1.32981e-10	['NDUFB8', 'NDUFA4', 'COX4I1', 'NDUFA2', 'NDUFC2', 'NDUFC1', 'SDHD', 'ATP5G1', 'COX5A', 'ATP5J2', 'COX6B1', 'ATP5L', 'NDUFS7', 'NDUFS4', 'ATP5D', 'UQCRFS1', 'NDUFS2']	WikiPathways	9.87621	upregulated
Huntington's disease Homo sapiens hsa05016	5.76729	132.448	4.80675e-09	1.06226e-10	['NDUFA13', 'NDUFB8', 'NDUFA11', 'DCTN2', 'NDUFA4', 'COX4I1', 'NDUFA2', 'NDUFC2', 'NDUFC1', 'SDHD', 'COX6C', 'COX5A', 'ATP5G1', 'COX6B1', 'NDUFS7', 'ATP5E', 'POLR2C', 'ATP5D', 'NDUFS4', 'POLR2D', 'AP2S1', 'UQCRFS1', 'NDUFS2', 'CYC1']	KEGG Pathways	9.97377	upregulated
mRNA processing Mus musculus WP310	3.83568	82.1691	4.54823e-08	4.97074e-10	['DDX5', 'HNRNPU', 'CELF5', 'HNRNPR', 'RNPC3', 'ELAVL3', 'HNRNPDL', 'PABPN1', 'SNRNP70', 'SPOP', 'SAFB2', 'SNRPD3', 'SF3B1', 'SRSF11', 'RBM5', 'TTC14', 'ZRSR2', 'RBM39', 'RBFOX1', 'CIZ1', 'TAF15', 'EIF2AK2', 'PRPF4B', 'U2SURP', 'HNRNPM', 'SFPQ', 'RPS29', 'HNRNPF', 'HNRNPA2B1', 'COL4A3', 'ACIN1', 'SREK1', 'RBMX', 'SUGP1']	WikiPathways	9.30358	downregulated
Alzheimer's disease Homo sapiens hsa05010	5.77185	117.543	5.18038e-08	1.43104e-09	['PSENEN', 'NDUFA13', 'NDUFB8', 'NDUFA11', 'NDUFA4', 'COX4I1', 'NDUFA2', 'NDUFC2', 'NDUFC1', 'SDHD', 'COX6C', 'ATP5G1', 'COX5A', 'COX6B1', 'NDUFS7', 'ATP5E', 'ATP5D', 'NDUFS4', 'UQCRFS1', 'NDUFS2', 'CYC1']	KEGG Pathways	8.84435	upregulated
Formation of the ternary complex, and subsequently, the 43S complex Homo sapiens R-HSA-72695	12.594	248.591	7.47516e-08	2.67653e-09	['RPS15', 'RPS14', 'RPS25', 'RPS9', 'EIF3M', 'RPS19', 'RPS18', 'RPS5', 'RPS2', 'EIF3F', 'RPS11', 'RPS27A']	Reactome Pathways	8.57243	upregulated
Ribosomal scanning and start codon recognition Homo sapiens R-HSA-72702	10.6311	192.799	3.46766e-07	1.33031e-08	['RPS15', 'RPS14', 'RPS25', 'RPS9', 'EIF3M', 'RPS19', 'RPS18', 'RPS5', 'RPS2', 'EIF3F', 'RPS11', 'RPS27A']	Reactome Pathways	7.87605	upregulated
Translation initiation complex formation Homo sapiens R-HSA-72649	10.6311	192.799	3.46766e-07	1.33031e-08	['RPS15', 'RPS14', 'RPS25', 'RPS9', 'EIF3M', 'RPS19', 'RPS18', 'RPS5', 'RPS2', 'EIF3F', 'RPS11', 'RPS27A']	Reactome Pathways	7.87605	upregulated
Activation of the mRNA upon binding of the cap-binding complex and eIFs, and subsequent binding to 43S Homo sapiens R-HSA-72662	10.3995	186.423	4.13632e-07	1.63972e-08	['RPS15', 'RPS14', 'RPS25', 'RPS9', 'EIF3M', 'RPS19', 'RPS18', 'RPS5', 'RPS2', 'EIF3F', 'RPS11', 'RPS27A']	Reactome Pathways	7.78523	upregulated
Collagen biosynthesis and modifying enzymes Homo sapiens R-HSA-1650814	10.384	200.117	6.39399e-07	4.26978e-09	['COL16A1', 'COL27A1', 'COL24A1', 'COL11A1', 'COL11A2', 'BMP1', 'COL4A2', 'COL5A1', 'COL4A1', 'P4HA2', 'COL6A2', 'COL5A3', 'COL4A3']	Reactome Pathways	8.36959	downregulated
Metabolism of proteins Homo sapiens R-HSA-392499	2.38731	41.5484	6.59098e-07	2.76427e-08	['RPL3', 'TUSC3', 'ZDHHC2', 'ATP5G1', 'TOMM22', 'RPS15', 'EEF1B2', 'PCMT1', 'RPL7A', 'RPS14', 'CHCHD2', 'RPS19', 'RPS18', 'RPS11', 'RPL39', 'EIF5A', 'RPS9', 'VBP1', 'SSR2', 'RPS5', 'ATP6AP2', 'RPL13A', 'DYNLL1', 'COPZ1', 'RPL37A', 'RPL26', 'MAN1B1', 'RPL29', 'NAPA', 'DCTN2', 'SAR1B', 'GOSR2', 'EIF5A2', 'FUOM', 'GNAI1', 'GNG10', 'GNG5', 'ASNA1', 'UBC', 'RPL14', 'RPL13', 'RPS2', 'CYC1', 'RPL18', 'RPS27A', 'TIMM8B', 'RPL41', 'XBP1', 'TRAPPC4', 'TBCB', 'GNG13', 'RPS25', 'EIF3M', 'CNIH1', 'SRPRB', 'EIF3F', 'CNIH2', 'TOMM5']	Reactome Pathways	7.55842	upregulated
Metabolism of amino acids and derivatives Homo sapiens R-HSA-71291	3.70869	64.5228	6.59098e-07	2.78136e-08	['RPL3', 'GLS2', 'PSMA7', 'DDO', 'RPS15', 'RPS14', 'RPL7A', 'PSMB4', 'RPS19', 'RPS18', 'PSMB3', 'RPL14', 'RPL13', 'RPS2', 'RPS11', 'RPL18', 'RPS27A', 'RPL39', 'GAMT', 'RPL41', 'RPS9', 'RPS5', 'RPL13A', 'RPS25', 'RPL37A', 'RPL26', 'RPL29', 'EEF1E1']	Reactome Pathways	7.55574	upregulated
Non-alcoholic fatty liver disease (NAFLD) Homo sapiens hsa04932	5.43796	91.9598	1.36552e-06	4.52658e-08	['NDUFA13', 'XBP1', 'NDUFB8', 'NDUFA11', 'NDUFA4', 'COX4I1', 'NDUFA2', 'NDUFC2', 'NDUFC1', 'SDHD', 'COX6C', 'COX5A', 'COX6B1', 'NDUFS7', 'NDUFS4', 'UQCRFS1', 'NDUFS2', 'CYC1']	KEGG Pathways	7.34423	upregulated
Spliceosome Homo sapiens hsa03040	5.83092	98.9925	6.69218e-06	4.23556e-08	['ISY1', 'TCERG1', 'DDX5', 'PRPF38B', 'RBM25', 'CCDC12', 'DDX46', 'HNRNPU', 'U2SURP', 'HNRNPM', 'SNRNP70', 'ACIN1', 'SNRPD3', 'SRSF5', 'HNRNPA1', 'SF3B1', 'RBMX']	KEGG Pathways	7.37309	downregulated
Complex I biogenesis Homo sapiens R-HSA-6799198	10.1837	152.999	6.86899e-06	2.98652e-07	['NDUFA13', 'NDUFB8', 'NDUFA11', 'NDUFS7', 'NDUFS4', 'NDUFA2', 'NDUFC2', 'NDUFS2', 'NDUFAF3', 'NDUFC1']	Reactome Pathways	6.52484	upregulated
Assembly of collagen fibrils and other multimeric structures Homo sapiens R-HSA-2022090	10.1787	166.664	9.27662e-06	7.74343e-08	['COL27A1', 'BMP1', 'COL4A2', 'COL24A1', 'COL5A1', 'COL4A1', 'COL6A2', 'COL11A1', 'COL5A3', 'COL4A3', 'COL11A2']	Reactome Pathways	7.11107	downregulated
Mitophagy Homo sapiens R-HSA-5205647	18.4442	260.859	1.56542e-05	7.20656e-07	['PINK1', 'MAP1LC3B', 'MAP1LC3A', 'UBC', 'RPS27A', 'TOMM5', 'TOMM22']	Reactome Pathways	6.14227	upregulated
Pink/Parkin Mediated Mitophagy Homo sapiens R-HSA-5205685	18.4442	260.859	1.56542e-05	7.20656e-07	['PINK1', 'MAP1LC3B', 'MAP1LC3A', 'UBC', 'RPS27A', 'TOMM5', 'TOMM22']	Reactome Pathways	6.14227	upregulated
Collagen formation Homo sapiens R-HSA-1474290	7.20294	111.76	1.82309e-05	1.82614e-07	['COL16A1', 'COL27A1', 'COL24A1', 'COL11A1', 'COL11A2', 'BMP1', 'COL4A2', 'COL5A1', 'COL4A1', 'P4HA2', 'COL6A2', 'COL5A3', 'COL4A3']	Reactome Pathways	6.73847	downregulated
Formation of ATP by chemiosmotic coupling Homo sapiens R-HSA-163210	17.8962	184.521	0.000703346	3.32785e-05	['ATP5E', 'ATP5D', 'ATP5G1', 'ATP5L', 'ATP5J2']	Reactome Pathways	4.47784	upregulated
Disease Homo sapiens R-HSA-1643685	2.18508	22.4125	0.000722493	3.51084e-05	['RPL3', 'HDAC11', 'PSMA7', 'RPS15', 'RPL7A', 'RPS14', 'PSMB4', 'RPS19', 'PSMB3', 'PPP2R1A', 'RPS18', 'POLR2C', 'POLR2D', 'UBC', 'RPL14', 'AP2S1', 'RPL13', 'TCEB1', 'BANF1', 'RPS2', 'RPL18', 'RPS27A', 'RPS11', 'RPL39', 'PSENEN', 'RPL41', 'RPS9', 'MAP2K1', 'RPS5', 'RPL13A', 'RBX1', 'RPS25', 'RBP4', 'RPL37A', 'RPL26', 'RPL29', 'RAN']	Reactome Pathways	4.45459	upregulated
Oxygen-dependent proline hydroxylation of Hypoxia-inducible Factor Alpha Homo sapiens R-HSA-1234176	15.1414	146.543	0.0012558	6.26293e-05	['UBC', 'TCEB1', 'VHL', 'RPS27A', 'RBX1']	Reactome Pathways	4.20322	upregulated
Protein digestion and absorption Homo sapiens hsa04974	4.95408	46.5349	0.00481952	8.3284e-05	['COL27A1', 'COL4A2', 'COL24A1', 'COL5A1', 'COL4A1', 'COL6A2', 'COL11A1', 'COL5A3', 'COL4A3', 'COL11A2']	KEGG Pathways	4.07944	downregulated
mRNA surveillance pathway Homo sapiens hsa03015	4.89267	45.4972	0.00481952	9.15098e-05	['UPF2', 'PNN', 'DAZAP1', 'PABPN1', 'FIP1L1', 'PCF11', 'UPF3B', 'ACIN1', 'SMG6', 'SRRM1']	KEGG Pathways	4.03853	downregulated
Vif-mediated degradation of APOBEC3G Homo sapiens R-HSA-180585	6.00485	48.0739	0.00652011	0.000333509	['PSMB4', 'PSMB3', 'UBC', 'TCEB1', 'RPS27A', 'PSMA7', 'RBX1']	Reactome Pathways	3.47689	upregulated
Cellular response to hypoxia Homo sapiens R-HSA-2262749	9.36941	73.1295	0.00758981	0.000407637	['UBC', 'TCEB1', 'VHL', 'RPS27A', 'RBX1']	Reactome Pathways	3.38973	upregulated
Regulation of Hypoxia-inducible Factor (HIF) by oxygen Homo sapiens R-HSA-1234174	9.36941	73.1295	0.00758981	0.000407637	['UBC', 'TCEB1', 'VHL', 'RPS27A', 'RBX1']	Reactome Pathways	3.38973	upregulated
Cleavage of Growing Transcript in the Termination Region Homo sapiens R-HSA-109688	6.0813	55.0106	0.00784538	0.000117877	['PABPN1', 'FIP1L1', 'PCF11', 'UPF3B', 'SNRPD3', 'SRSF5', 'SRSF11', 'SRRM1']	Reactome Pathways	3.92857	downregulated
RNA Polymerase II Transcription Termination Homo sapiens R-HSA-73856	6.0813	55.0106	0.00784538	0.000117877	['PABPN1', 'FIP1L1', 'PCF11', 'UPF3B', 'SNRPD3', 'SRSF5', 'SRSF11', 'SRRM1']	Reactome Pathways	3.92857	downregulated
Post-Elongation Processing of the Transcript Homo sapiens R-HSA-76044	6.0813	55.0106	0.00784538	0.000117877	['PABPN1', 'FIP1L1', 'PCF11', 'UPF3B', 'SNRPD3', 'SRSF5', 'SRSF11', 'SRRM1']	Reactome Pathways	3.92857	downregulated
Negative regulation of MAPK pathway Homo sapiens R-HSA-5675221	6.9538	53.7159	0.00803429	0.000441783	['MAP2K1', 'PPP2R1A', 'UBC', 'ARAF', 'PEBP1', 'RPS27A']	Reactome Pathways	3.35479	upregulated
Metabolic pathways Homo sapiens hsa01100	1.75083	14.0746	0.00834357	0.00032268	['NDUFA13', 'NDUFA11', 'TUSC3', 'COX4I1', 'LPCAT1', 'ATP5G1', 'ZNRD1', 'SPR', 'UROD', 'RFK', 'IDS', 'UQCRFS1', 'MLYCD', 'GAMT', 'CBR1', 'ATP6V0B', 'PGAM1', 'AKR1A1', 'NDUFC2', 'NDUFC1', 'SDHD', 'COX6B1', 'NME1', 'APRT', 'ATP5J2', 'NDUFS7', 'NDUFS4', 'ATP6V1B2', 'NDUFS2', 'MAN1B1', 'NDUFB8', 'GLS2', 'COX5A', 'ATP5L', 'PGS1', 'LDHA', 'PTDSS1', 'ATP5E', 'POLR2C', 'ATP5D', 'POLR2D', 'PGK1', 'NT5M', 'CYC1', 'MDH1', 'NDUFA4', 'PTGES2', 'B3GAT3', 'NDUFA2', 'COX6C', 'POLE4']	KEGG Pathways	3.49123	upregulated
mRNA 3'-end processing Homo sapiens R-HSA-72187	6.27844	51.7916	0.0142394	0.000261491	['PABPN1', 'FIP1L1', 'PCF11', 'UPF3B', 'SRSF5', 'SRSF11', 'SRRM1']	Reactome Pathways	3.58254	downregulated
Post-Elongation Processing of Intron-Containing pre-mRNA Homo sapiens R-HSA-112296	6.27844	51.7916	0.0142394	0.000261491	['PABPN1', 'FIP1L1', 'PCF11', 'UPF3B', 'SRSF5', 'SRSF11', 'SRRM1']	Reactome Pathways	3.58254	downregulated
Beta-catenin independent WNT signaling Homo sapiens R-HSA-3858494	3.27563	22.6017	0.0179118	0.00100783	['GNG10', 'PSMB4', 'PARD6A', 'GNG5', 'PSMB3', 'UBC', 'AP2S1', 'RAC3', 'RPS27A', 'PSMA7', 'GNG13']	Reactome Pathways	2.99661	upregulated
TP53 Regulates Metabolic Genes Homo sapiens R-HSA-5628897	4.15576	27.9764	0.0207175	0.00119218	['PRDX2', 'GLS2', 'NDUFA4', 'COX4I1', 'PRDX1', 'COX6C', 'COX5A', 'COX6B1']	Reactome Pathways	2.92366	upregulated
Regulation of RAS by GAPs Homo sapiens R-HSA-5658442	4.60041	30.2496	0.0237019	0.00139423	['PSMB4', 'PSMB3', 'UBC', 'RPS27A', 'KBTBD7', 'PSMA7', 'RBX1']	Reactome Pathways	2.85567	upregulated
Host Interactions of HIV factors Homo sapiens R-HSA-162909	3.32379	21.5892	0.0251311	0.00151044	['PSMB4', 'PSMB3', 'UBC', 'AP2S1', 'BANF1', 'TCEB1', 'RPS27A', 'PSMA7', 'RAN', 'RBX1']	Reactome Pathways	2.8209	upregulated
Gene Expression Homo sapiens R-HSA-74160	1.55625	9.98856	0.026577	0.00163132	['POP5', 'RPL3', 'COX4I1', 'TSEN2', 'RPS15', 'EEF1B2', 'RPL7A', 'RPS14', 'ZNRD1', 'SNRPD2', 'RPS19', 'PPP2R1A', 'RPS18', 'RPS11', 'RPL39', 'RPS9', 'IMP3', 'PRMT1', 'SSR2', 'RPS5', 'RPL13A', 'COX6B1', 'RPL37A', 'C1D', 'RPL26', 'GEMIN7', 'RPL29', 'EEF1E1', 'GLS2', 'RPS27L', 'COX5A', 'PSMA7', 'PRDX2', 'PSMB4', 'BRIP1', 'PSMB3', 'PRDX1', 'POLR2C', 'SAP30L', 'POLR2D', 'UBC', 'ZMAT5', 'RPL14', 'SMYD2', 'RPL13', 'TCEB1', 'RPS2', 'RPRD1A', 'RPL18', 'RPS27A', 'RPP14', 'MBD3', 'RPL41', 'NDUFA4', 'COX6C', 'RPS25', 'EIF3M', 'SRPRB', 'EIF3F', 'RAN']	Reactome Pathways	2.78746	upregulated
ADP signalling through P2Y purinoceptor 12 Homo sapiens R-HSA-392170	8.72849	54.3595	0.0308288	0.00197375	['GNG10', 'GNG5', 'GNAI1', 'GNG13']	Reactome Pathways	2.70471	upregulated
PCP/CE pathway Homo sapiens R-HSA-4086400	3.8039	23.6442	0.0308288	0.00199767	['PSMB4', 'PARD6A', 'PSMB3', 'UBC', 'AP2S1', 'RAC3', 'RPS27A', 'PSMA7']	Reactome Pathways	2.69948	upregulated
Formation of TC-NER Pre-Incision Complex Homo sapiens R-HSA-6781823	5.02705	31.2146	0.0308288	0.00201058	['POLR2C', 'UBC', 'POLR2D', 'RPS27A', 'COPS8', 'RBX1']	Reactome Pathways	2.69668	upregulated
Membrane Trafficking Homo sapiens R-HSA-199991	2.09878	12.8608	0.032682	0.00218146	['TPD52', 'NAPA', 'DCTN2', 'SAR1B', 'TRAPPC4', 'GOSR2', 'SURF4', 'ASPSCR1', 'DTNBP1', 'DYNLL1', 'USE1', 'COPZ1', 'RAB11A', 'VAMP7', 'CNIH1', 'UBC', 'RPS27A', 'CNIH2', 'RHOQ', 'SH3GL2', 'VAMP3']	Reactome Pathways	2.66125	upregulated
Mitochondrial protein import Homo sapiens R-HSA-1268020	4.92206	30.0861	0.032682	0.00221502	['TIMM8B', 'CHCHD2', 'CYC1', 'ATP5G1', 'TOMM5', 'TOMM22']	Reactome Pathways	2.65462	upregulated
Degradation of DVL Homo sapiens R-HSA-4641258	4.7247	27.9962	0.0386721	0.00267045	['PSMB4', 'PSMB3', 'UBC', 'RPS27A', 'PSMA7', 'RBX1']	Reactome Pathways	2.57342	upregulated
Transcriptional Regulation by TP53 Homo sapiens R-HSA-3700989	2.16937	12.5475	0.043744	0.00307662	['MBD3', 'PRMT1', 'GLS2', 'NDUFA4', 'COX4I1', 'COX6C', 'COX5A', 'COX6B1', 'PRDX2', 'BRIP1', 'PPP2R1A', 'PRDX1', 'POLR2C', 'UBC', 'POLR2D', 'SMYD2', 'TCEB1', 'RPS27A']	Reactome Pathways	2.51193	upregulated
Degradation of GLI2 by the proteasome Homo sapiens R-HSA-5610783	4.45657	25.2266	0.0469288	0.00348065	['PSMB4', 'PSMB3', 'UBC', 'RPS27A', 'PSMA7', 'RBX1']	Reactome Pathways	2.45834	upregulated
GLI3 is processed to GLI3R by the proteasome Homo sapiens R-HSA-5610785	4.45657	25.2266	0.0469288	0.00348065	['PSMB4', 'PSMB3', 'UBC', 'RPS27A', 'PSMA7', 'RBX1']	Reactome Pathways	2.45834	upregulated
Degradation of GLI1 by the proteasome Homo sapiens R-HSA-5610780	4.45657	25.2266	0.0469288	0.00348065	['PSMB4', 'PSMB3', 'UBC', 'RPS27A', 'PSMA7', 'RBX1']	Reactome Pathways	2.45834	upregulated
Glucose metabolism Homo sapiens R-HSA-70326	3.8313	21.559	0.0477041	0.00359916	['MDH1', 'PPP2R1A', 'PGAM1', 'UBC', 'PGK1', 'RPS27A', 'SLC25A11']	Reactome Pathways	2.4438	upregulated
RNA Polymerase II Transcription Homo sapiens R-HSA-73857	3.47046	23.5827	0.0558593	0.00111905	['PABPN1', 'FIP1L1', 'PCF11', 'TAF9', 'UPF3B', 'SNRPD3', 'SRSF5', 'GTF2F1', 'SRSF11', 'SRRM1']	Reactome Pathways	2.95115	downregulated
EGFR downregulation Homo sapiens R-HSA-182971	6.82924	37.2276	0.0559276	0.00429112	['UBC', 'AP2S1', 'RPS27A', 'SH3GL2']	Reactome Pathways	2.36743	upregulated
Degradation of beta-catenin by the destruction complex Homo sapiens R-HSA-195253	3.67748	19.9304	0.0562623	0.00442907	['PSMB4', 'PPP2R1A', 'PSMB3', 'UBC', 'RPS27A', 'PSMA7', 'RBX1']	Reactome Pathways	2.35369	upregulated
Autodegradation of Cdh1 by Cdh1:APC/C Homo sapiens R-HSA-174084	4.21718	22.8253	0.0562623	0.00446069	['PSMB4', 'ANAPC16', 'PSMB3', 'UBC', 'RPS27A', 'PSMA7']	Reactome Pathways	2.3506	upregulated
Asymmetric localization of PCP proteins Homo sapiens R-HSA-4608870	4.14298	22.0954	0.0590578	0.00482854	['PSMB4', 'PARD6A', 'PSMB3', 'UBC', 'RPS27A', 'PSMA7']	Reactome Pathways	2.31618	upregulated
Adrenaline,noradrenaline inhibits insulin secretion Homo sapiens R-HSA-400042	6.54435	34.7944	0.0590578	0.0049089	['GNG10', 'GNG5', 'GNAI1', 'GNG13']	Reactome Pathways	2.30902	upregulated
G-protein activation Homo sapiens R-HSA-202040	6.54435	34.7944	0.0590578	0.0049089	['GNG10', 'GNG5', 'GNAI1', 'GNG13']	Reactome Pathways	2.30902	upregulated
NRIF signals cell death from the nucleus Homo sapiens R-HSA-205043	9.80282	50.7438	0.0665528	0.00564802	['PSENEN', 'UBC', 'RPS27A']	Reactome Pathways	2.2481	upregulated
ER to Golgi Anterograde Transport Homo sapiens R-HSA-199977	2.91146	15.0433	0.0665528	0.0057021	['NAPA', 'CNIH1', 'DCTN2', 'SAR1B', 'TRAPPC4', 'GOSR2', 'CNIH2', 'DYNLL1', 'COPZ1']	Reactome Pathways	2.24397	upregulated
Antigen processing: Ubiquitination & Proteasome degradation Homo sapiens R-HSA-983168	2.25464	11.5182	0.0687468	0.00604428	['RNF14', 'FBXO44', 'UBAC1', 'LRRC41', 'PSMA7', 'RBX1', 'PSMB4', 'BTBD1', 'PSMB3', 'UBC', 'MKRN1', 'TCEB1', 'VHL', 'RPS27A']	Reactome Pathways	2.21866	upregulated
APC/C:Cdc20 mediated degradation of Securin Homo sapiens R-HSA-174154	3.93522	20.0896	0.0687468	0.00606589	['PSMB4', 'ANAPC16', 'PSMB3', 'UBC', 'RPS27A', 'PSMA7']	Reactome Pathways	2.21711	upregulated
MAP3K8 (TPL2)-dependent MAPK1/3 activation Homo sapiens R-HSA-5684264	9.04829	45.1269	0.074114	0.0068238	['MAP2K1', 'UBC', 'RPS27A']	Reactome Pathways	2.16597	upregulated
TGF-beta receptor signaling in EMT (epithelial to mesenchymal transition) Homo sapiens R-HSA-2173791	9.04829	45.1269	0.074114	0.0068238	['PARD6A', 'UBC', 'RPS27A']	Reactome Pathways	2.16597	upregulated
Spry regulation of FGF signaling Homo sapiens R-HSA-1295596	9.04829	45.1269	0.074114	0.0068238	['PPP2R1A', 'UBC', 'RPS27A']	Reactome Pathways	2.16597	upregulated
COPII (Coat Protein 2) Mediated Vesicle Transport Homo sapiens R-HSA-204005	3.80789	18.8889	0.0750898	0.00700966	['NAPA', 'CNIH1', 'SAR1B', 'GOSR2', 'TRAPPC4', 'CNIH2']	Reactome Pathways	2.1543	upregulated
Regulation of activated PAK-2p34 by proteasome mediated degradation Homo sapiens R-HSA-211733	4.46648	21.9229	0.0780415	0.007385	['PSMB4', 'PSMB3', 'UBC', 'RPS27A', 'PSMA7']	Reactome Pathways	2.13165	upregulated
Signal amplification Homo sapiens R-HSA-392518	5.60829	27.0988	0.0785997	0.0079712	['GNG10', 'GNG5', 'GNAI1', 'GNG13']	Reactome Pathways	2.09848	upregulated
Gluconeogenesis Homo sapiens R-HSA-70263	5.60829	27.0988	0.0785997	0.0079712	['MDH1', 'PGAM1', 'PGK1', 'SLC25A11']	Reactome Pathways	2.09848	upregulated
CDK-mediated phosphorylation and removal of Cdc6 Homo sapiens R-HSA-69017	4.367	21.063	0.0785997	0.00804089	['PSMB4', 'PSMB3', 'UBC', 'RPS27A', 'PSMA7']	Reactome Pathways	2.0947	upregulated
Ubiquitin-dependent degradation of Cyclin D1 Homo sapiens R-HSA-69229	4.367	21.063	0.0785997	0.00804089	['PSMB4', 'PSMB3', 'UBC', 'RPS27A', 'PSMA7']	Reactome Pathways	2.0947	upregulated
Ubiquitin-dependent degradation of Cyclin D Homo sapiens R-HSA-75815	4.367	21.063	0.0785997	0.00804089	['PSMB4', 'PSMB3', 'UBC', 'RPS27A', 'PSMA7']	Reactome Pathways	2.0947	upregulated
Regulation of Apoptosis Homo sapiens R-HSA-169911	4.367	21.063	0.0785997	0.00804089	['PSMB4', 'PSMB3', 'UBC', 'RPS27A', 'PSMA7']	Reactome Pathways	2.0947	upregulated
Cdc20:Phospho-APC/C mediated degradation of Cyclin A Homo sapiens R-HSA-174184	3.63158	17.2641	0.0808823	0.0086182	['PSMB4', 'ANAPC16', 'PSMB3', 'UBC', 'RPS27A', 'PSMA7']	Reactome Pathways	2.06458	upregulated
APC/C:Cdh1 mediated degradation of Cdc20 and other APC/C:Cdh1 targeted proteins in late mitosis/early G1 Homo sapiens R-HSA-174178	3.63158	17.2641	0.0808823	0.0086182	['PSMB4', 'ANAPC16', 'PSMB3', 'UBC', 'RPS27A', 'PSMA7']	Reactome Pathways	2.06458	upregulated
Vpu mediated degradation of CD4 Homo sapiens R-HSA-180534	4.27185	20.2498	0.0808823	0.00873613	['PSMB4', 'PSMB3', 'UBC', 'RPS27A', 'PSMA7']	Reactome Pathways	2.05868	upregulated
Autodegradation of the E3 ubiquitin ligase COP1 Homo sapiens R-HSA-349425	4.27185	20.2498	0.0808823	0.00873613	['PSMB4', 'PSMB3', 'UBC', 'RPS27A', 'PSMA7']	Reactome Pathways	2.05868	upregulated
Cargo concentration in the ER Homo sapiens R-HSA-5694530	5.41463	25.5693	0.0808823	0.00889498	['CNIH1', 'SAR1B', 'GOSR2', 'CNIH2']	Reactome Pathways	2.05085	upregulated
Detoxification of Reactive Oxygen Species Homo sapiens R-HSA-3299685	5.41463	25.5693	0.0808823	0.00889498	['PRDX2', 'GSTP1', 'PRDX1', 'TXN2']	Reactome Pathways	2.05085	upregulated
APC:Cdc20 mediated degradation of cell cycle proteins prior to satisfation of the cell cycle checkpoint Homo sapiens R-HSA-179419	3.57637	16.7646	0.0822995	0.00920869	['PSMB4', 'ANAPC16', 'PSMB3', 'UBC', 'RPS27A', 'PSMA7']	Reactome Pathways	2.0358	upregulated
p53-Independent DNA Damage Response Homo sapiens R-HSA-69610	4.18074	19.4799	0.0822995	0.00947181	['PSMB4', 'PSMB3', 'UBC', 'RPS27A', 'PSMA7']	Reactome Pathways	2.02357	upregulated
p53-Independent G1/S DNA damage checkpoint Homo sapiens R-HSA-69613	4.18074	19.4799	0.0822995	0.00947181	['PSMB4', 'PSMB3', 'UBC', 'RPS27A', 'PSMA7']	Reactome Pathways	2.02357	upregulated
Ubiquitin Mediated Degradation of Phosphorylated Cdc25A Homo sapiens R-HSA-69601	4.18074	19.4799	0.0822995	0.00947181	['PSMB4', 'PSMB3', 'UBC', 'RPS27A', 'PSMA7']	Reactome Pathways	2.02357	upregulated
Class I MHC mediated antigen processing & presentation Homo sapiens R-HSA-983169	2.0487	9.39554	0.0864909	0.0101926	['SAR1B', 'RNF14', 'FBXO44', 'UBAC1', 'LRRC41', 'PSMA7', 'RBX1', 'PSMB4', 'BTBD1', 'PSMB3', 'UBC', 'MKRN1', 'TCEB1', 'VHL', 'RPS27A']	Reactome Pathways	1.99172	upregulated
HIV Infection Homo sapiens R-HSA-162906	2.25878	10.3381	0.0864909	0.0102874	['PSMB4', 'PSMB3', 'POLR2C', 'UBC', 'POLR2D', 'AP2S1', 'TCEB1', 'BANF1', 'RPS27A', 'PSMA7', 'RAN', 'RBX1']	Reactome Pathways	1.98769	upregulated
APC/C:Cdc20 mediated degradation of mitotic proteins Homo sapiens R-HSA-176409	3.47083	15.8226	0.0864909	0.0104754	['PSMB4', 'ANAPC16', 'PSMB3', 'UBC', 'RPS27A', 'PSMA7']	Reactome Pathways	1.97983	upregulated
Golgi Associated Vesicle Biogenesis Homo sapiens R-HSA-432722	4.00969	18.0581	0.0864909	0.0110688	['TPD52', 'NAPA', 'VAMP7', 'DTNBP1', 'SH3GL2']	Reactome Pathways	1.9559	upregulated
SCF-beta-TrCP mediated degradation of Emi1 Homo sapiens R-HSA-174113	4.00969	18.0581	0.0864909	0.0110688	['PSMB4', 'PSMB3', 'UBC', 'RPS27A', 'PSMA7']	Reactome Pathways	1.9559	upregulated
Stabilization of p53 Homo sapiens R-HSA-69541	4.00969	18.0581	0.0864909	0.0110688	['PSMB4', 'PSMB3', 'UBC', 'RPS27A', 'PSMA7']	Reactome Pathways	1.9559	upregulated
AUF1 (hnRNP D0) binds and destabilizes mRNA Homo sapiens R-HSA-450408	4.00969	18.0581	0.0864909	0.0110688	['PSMB4', 'PSMB3', 'UBC', 'RPS27A', 'PSMA7']	Reactome Pathways	1.9559	upregulated
Degradation of AXIN Homo sapiens R-HSA-4641257	4.00969	18.0581	0.0864909	0.0110688	['PSMB4', 'PSMB3', 'UBC', 'RPS27A', 'PSMA7']	Reactome Pathways	1.9559	upregulated
Activation of APC/C and APC/C:Cdc20 mediated degradation of mitotic proteins Homo sapiens R-HSA-176814	3.42035	15.3781	0.0864909	0.011153	['PSMB4', 'ANAPC16', 'PSMB3', 'UBC', 'RPS27A', 'PSMA7']	Reactome Pathways	1.95261	upregulated
Prostacyclin signalling through prostacyclin receptor Homo sapiens R-HSA-392851	7.3506	33.0369	0.0864909	0.0111708	['GNG10', 'GNG5', 'GNG13']	Reactome Pathways	1.95192	upregulated
Regulation of TP53 Activity through Methylation Homo sapiens R-HSA-6804760	7.3506	33.0369	0.0864909	0.0111708	['UBC', 'SMYD2', 'RPS27A']	Reactome Pathways	1.95192	upregulated
Transcription-Coupled Nucleotide Excision Repair (TC-NER) Homo sapiens R-HSA-6781827	3.37131	14.9501	0.0905923	0.011861	['POLR2C', 'UBC', 'POLR2D', 'RPS27A', 'COPS8', 'RBX1']	Reactome Pathways	1.92588	upregulated
Hh mutants that don't undergo autocatalytic processing are degraded by ERAD Homo sapiens R-HSA-5362768	3.92929	17.4009	0.0905923	0.0119322	['PSMB4', 'PSMB3', 'UBC', 'RPS27A', 'PSMA7']	Reactome Pathways	1.92328	upregulated
Vesicle-mediated transport Homo sapiens R-HSA-5653656	1.77125	7.74159	0.0950609	0.0126424	['TPD52', 'NAPA', 'DCTN2', 'SAR1B', 'TRAPPC4', 'GOSR2', 'SURF4', 'ASPSCR1', 'DTNBP1', 'DYNLL1', 'USE1', 'COPZ1', 'RAB11A', 'VAMP7', 'CNIH1', 'UBC', 'RPS27A', 'CNIH2', 'RHOQ', 'SH3GL2', 'VAMP3']	Reactome Pathways	1.89817	upregulated
G beta:gamma signalling through PLC beta Homo sapiens R-HSA-418217	6.91786	30.0952	0.0960903	0.0129021	['GNG10', 'GNG5', 'GNG13']	Reactome Pathways	1.88934	upregulated
Hh mutants abrogate ligand secretion Homo sapiens R-HSA-5387390	3.77778	16.1822	0.0971713	0.0137938	['PSMB4', 'PSMB3', 'UBC', 'RPS27A', 'PSMA7']	Reactome Pathways	1.86031	upregulated
Signaling by NOTCH1 HD+PEST Domain Mutants in Cancer Homo sapiens R-HSA-2894858	3.77778	16.1822	0.0971713	0.0137938	['PSENEN', 'HDAC11', 'UBC', 'RPS27A', 'RBX1']	Reactome Pathways	1.86031	upregulated
Signaling by NOTCH1 PEST Domain Mutants in Cancer Homo sapiens R-HSA-2644602	3.77778	16.1822	0.0971713	0.0137938	['PSENEN', 'HDAC11', 'UBC', 'RPS27A', 'RBX1']	Reactome Pathways	1.86031	upregulated
Constitutive Signaling by NOTCH1 PEST Domain Mutants Homo sapiens R-HSA-2644606	3.77778	16.1822	0.0971713	0.0137938	['PSENEN', 'HDAC11', 'UBC', 'RPS27A', 'RBX1']	Reactome Pathways	1.86031	upregulated
Constitutive Signaling by NOTCH1 HD+PEST Domain Mutants Homo sapiens R-HSA-2894862	3.77778	16.1822	0.0971713	0.0137938	['PSENEN', 'HDAC11', 'UBC', 'RPS27A', 'RBX1']	Reactome Pathways	1.86031	upregulated
Signaling by NOTCH1 in Cancer Homo sapiens R-HSA-2644603	3.77778	16.1822	0.0971713	0.0137938	['PSENEN', 'HDAC11', 'UBC', 'RPS27A', 'RBX1']	Reactome Pathways	1.86031	upregulated
Regulation of APC/C activators between G1/S and early anaphase Homo sapiens R-HSA-176408	3.23227	13.7577	0.0971713	0.0141739	['PSMB4', 'ANAPC16', 'PSMB3', 'UBC', 'RPS27A', 'PSMA7']	Reactome Pathways	1.84851	upregulated
DNA Damage Recognition in GG-NER Homo sapiens R-HSA-5696394	4.61717	19.5299	0.0971713	0.0145547	['UBC', 'RPS27A', 'COPS8', 'RBX1']	Reactome Pathways	1.837	upregulated
Presynaptic function of Kainate receptors Homo sapiens R-HSA-500657	6.5332	27.5349	0.0971713	0.014778	['GNG10', 'GNG5', 'GNG13']	Reactome Pathways	1.83038	upregulated
NOTCH2 Activation and Transmission of Signal to the Nucleus Homo sapiens R-HSA-2979096	6.5332	27.5349	0.0971713	0.014778	['PSENEN', 'UBC', 'RPS27A']	Reactome Pathways	1.83038	upregulated
NIK-->noncanonical NF-kB signaling Homo sapiens R-HSA-5676590	3.70631	15.6167	0.0971713	0.014794	['PSMB4', 'PSMB3', 'UBC', 'RPS27A', 'PSMA7']	Reactome Pathways	1.82992	upregulated
CDT1 association with the CDC6:ORC:origin complex Homo sapiens R-HSA-68827	3.70631	15.6167	0.0971713	0.014794	['PSMB4', 'PSMB3', 'UBC', 'RPS27A', 'PSMA7']	Reactome Pathways	1.82992	upregulated
GRB2 events in EGFR signaling Homo sapiens R-HSA-179812	2.12567	8.85023	0.0971713	0.015553	['PSMB4', 'MAP2K1', 'PPP2R1A', 'PSMB3', 'UBC', 'ARAF', 'PEBP1', 'RPS27A', 'KBTBD7', 'PSMA7', 'GFRA4', 'RBX1']	Reactome Pathways	1.80819	upregulated
SHC1 events in EGFR signaling Homo sapiens R-HSA-180336	2.12567	8.85023	0.0971713	0.015553	['PSMB4', 'MAP2K1', 'PPP2R1A', 'PSMB3', 'UBC', 'ARAF', 'PEBP1', 'RPS27A', 'KBTBD7', 'PSMA7', 'GFRA4', 'RBX1']	Reactome Pathways	1.80819	upregulated
SHC1 events in ERBB4 signaling Homo sapiens R-HSA-1250347	2.12567	8.85023	0.0971713	0.015553	['PSMB4', 'MAP2K1', 'PPP2R1A', 'PSMB3', 'UBC', 'ARAF', 'PEBP1', 'RPS27A', 'KBTBD7', 'PSMA7', 'GFRA4', 'RBX1']	Reactome Pathways	1.80819	upregulated
RAF/MAP kinase cascade Homo sapiens R-HSA-5673001	2.12567	8.85023	0.0971713	0.015553	['PSMB4', 'MAP2K1', 'PPP2R1A', 'PSMB3', 'UBC', 'ARAF', 'PEBP1', 'RPS27A', 'KBTBD7', 'PSMA7', 'GFRA4', 'RBX1']	Reactome Pathways	1.80819	upregulated
SOS-mediated signalling Homo sapiens R-HSA-112412	2.12567	8.85023	0.0971713	0.015553	['PSMB4', 'MAP2K1', 'PPP2R1A', 'PSMB3', 'UBC', 'ARAF', 'PEBP1', 'RPS27A', 'KBTBD7', 'PSMA7', 'GFRA4', 'RBX1']	Reactome Pathways	1.80819	upregulated
Downregulation of ERBB4 signaling Homo sapiens R-HSA-1253288	13.0482	54.1165	0.0971713	0.0158049	['UBC', 'RPS27A']	Reactome Pathways	1.80121	upregulated
The role of GTSE1 in G2/M progression after G2 checkpoint Homo sapiens R-HSA-8852276	3.63749	15.0778	0.0971713	0.0158415	['PSMB4', 'PSMB3', 'UBC', 'RPS27A', 'PSMA7']	Reactome Pathways	1.8002	upregulated
SCF(Skp2)-mediated degradation of p27/p21 Homo sapiens R-HSA-187577	3.63749	15.0778	0.0971713	0.0158415	['PSMB4', 'PSMB3', 'UBC', 'RPS27A', 'PSMA7']	Reactome Pathways	1.8002	upregulated
FRS-mediated FGFR4 signaling Homo sapiens R-HSA-5654712	2.11607	8.7464	0.0971713	0.0160295	['PSMB4', 'MAP2K1', 'PPP2R1A', 'PSMB3', 'UBC', 'ARAF', 'PEBP1', 'RPS27A', 'KBTBD7', 'PSMA7', 'GFRA4', 'RBX1']	Reactome Pathways	1.79508	upregulated
FRS-mediated FGFR1 signaling Homo sapiens R-HSA-5654693	2.11607	8.7464	0.0971713	0.0160295	['PSMB4', 'MAP2K1', 'PPP2R1A', 'PSMB3', 'UBC', 'ARAF', 'PEBP1', 'RPS27A', 'KBTBD7', 'PSMA7', 'GFRA4', 'RBX1']	Reactome Pathways	1.79508	upregulated
FRS-mediated FGFR3 signaling Homo sapiens R-HSA-5654706	2.11607	8.7464	0.0971713	0.0160295	['PSMB4', 'MAP2K1', 'PPP2R1A', 'PSMB3', 'UBC', 'ARAF', 'PEBP1', 'RPS27A', 'KBTBD7', 'PSMA7', 'GFRA4', 'RBX1']	Reactome Pathways	1.79508	upregulated
FRS-mediated FGFR2 signaling Homo sapiens R-HSA-5654700	2.11607	8.7464	0.0971713	0.0160295	['PSMB4', 'MAP2K1', 'PPP2R1A', 'PSMB3', 'UBC', 'ARAF', 'PEBP1', 'RPS27A', 'KBTBD7', 'PSMA7', 'GFRA4', 'RBX1']	Reactome Pathways	1.79508	upregulated
Signalling to p38 via RIT and RIN Homo sapiens R-HSA-187706	2.08778	8.4432	0.104617	0.0175254	['PSMB4', 'MAP2K1', 'PPP2R1A', 'PSMB3', 'UBC', 'ARAF', 'PEBP1', 'RPS27A', 'KBTBD7', 'PSMA7', 'GFRA4', 'RBX1']	Reactome Pathways	1.75633	upregulated
ARMS-mediated activation Homo sapiens R-HSA-170984	2.08778	8.4432	0.104617	0.0175254	['PSMB4', 'MAP2K1', 'PPP2R1A', 'PSMB3', 'UBC', 'ARAF', 'PEBP1', 'RPS27A', 'KBTBD7', 'PSMA7', 'GFRA4', 'RBX1']	Reactome Pathways	1.75633	upregulated
Frs2-mediated activation Homo sapiens R-HSA-170968	2.07852	8.34482	0.106318	0.0180466	['PSMB4', 'MAP2K1', 'PPP2R1A', 'PSMB3', 'UBC', 'ARAF', 'PEBP1', 'RPS27A', 'KBTBD7', 'PSMA7', 'GFRA4', 'RBX1']	Reactome Pathways	1.7436	upregulated
Dectin-1 mediated noncanonical NF-kB signaling Homo sapiens R-HSA-5607761	3.50722	14.0738	0.106318	0.0180823	['PSMB4', 'PSMB3', 'UBC', 'RPS27A', 'PSMA7']	Reactome Pathways	1.74275	upregulated
Peroxisome Homo sapiens hsa04146	3.62891	19.4244	0.107141	0.00473549	['PEX7', 'PEX19', 'PRDX1', 'PEX11B', 'NUDT19', 'MLYCD', 'DDO']	KEGG Pathways	2.32463	upregulated
MAPK1/MAPK3 signaling Homo sapiens R-HSA-5684996	2.06933	8.24774	0.107769	0.0185794	['PSMB4', 'MAP2K1', 'PPP2R1A', 'PSMB3', 'UBC', 'ARAF', 'PEBP1', 'RPS27A', 'KBTBD7', 'PSMA7', 'GFRA4', 'RBX1']	Reactome Pathways	1.73097	upregulated
MicroRNA (miRNA) biogenesis Homo sapiens R-HSA-203927	5.87928	23.3112	0.107769	0.0189683	['POLR2C', 'POLR2D', 'RAN']	Reactome Pathways	1.72197	upregulated
APC/C:Cdc20 mediated degradation of Cyclin B Homo sapiens R-HSA-174048	5.87928	23.3112	0.107769	0.0189683	['ANAPC16', 'UBC', 'RPS27A']	Reactome Pathways	1.72197	upregulated
Thromboxane signalling through TP receptor Homo sapiens R-HSA-428930	5.87928	23.3112	0.107769	0.0189683	['GNG10', 'GNG5', 'GNG13']	Reactome Pathways	1.72197	upregulated
Prolonged ERK activation events Homo sapiens R-HSA-169893	2.06023	8.15195	0.107769	0.0191238	['PSMB4', 'MAP2K1', 'PPP2R1A', 'PSMB3', 'UBC', 'ARAF', 'PEBP1', 'RPS27A', 'KBTBD7', 'PSMA7', 'GFRA4', 'RBX1']	Reactome Pathways	1.71842	upregulated
Gap-filling DNA repair synthesis and ligation in TC-NER Homo sapiens R-HSA-6782210	3.44551	13.6057	0.107769	0.0192771	['POLR2C', 'UBC', 'POLR2D', 'RPS27A', 'RBX1']	Reactome Pathways	1.71496	upregulated
Signaling by Leptin Homo sapiens R-HSA-2586552	2.0512	8.05742	0.107769	0.0196801	['PSMB4', 'MAP2K1', 'PPP2R1A', 'PSMB3', 'UBC', 'ARAF', 'PEBP1', 'RPS27A', 'KBTBD7', 'PSMA7', 'GFRA4', 'RBX1']	Reactome Pathways	1.70597	upregulated
Hedgehog 'on' state Homo sapiens R-HSA-5632684	2.98586	11.7248	0.107769	0.0197072	['PSMB4', 'PSMB3', 'UBC', 'RPS27A', 'PSMA7', 'RBX1']	Reactome Pathways	1.70538	upregulated
APC/C-mediated degradation of cell cycle proteins Homo sapiens R-HSA-174143	2.98586	11.7248	0.107769	0.0197072	['PSMB4', 'ANAPC16', 'PSMB3', 'UBC', 'RPS27A', 'PSMA7']	Reactome Pathways	1.70538	upregulated
Regulation of mitotic cell cycle Homo sapiens R-HSA-453276	2.98586	11.7248	0.107769	0.0197072	['PSMB4', 'ANAPC16', 'PSMB3', 'UBC', 'RPS27A', 'PSMA7']	Reactome Pathways	1.70538	upregulated
PTK6 Regulates RTKs and Their Effectors AKT1 and DOK1 Homo sapiens R-HSA-8849469	11.1836	43.7575	0.108438	0.0199875	['UBC', 'RPS27A']	Reactome Pathways	1.69924	upregulated
Cooperation of PDCL (PhLP1) and TRiC/CCT in G-protein beta folding Homo sapiens R-HSA-6814122	4.13031	16.0718	0.108438	0.0204208	['GNG10', 'GNG5', 'GNAI1', 'GNG13']	Reactome Pathways	1.68993	upregulated
Dual incision in TC-NER Homo sapiens R-HSA-6782135	3.38593	13.1585	0.108438	0.0205227	['POLR2C', 'UBC', 'POLR2D', 'RPS27A', 'RBX1']	Reactome Pathways	1.68777	upregulated
p53-Dependent G1 DNA Damage Response Homo sapiens R-HSA-69563	3.38593	13.1585	0.108438	0.0205227	['PSMB4', 'PSMB3', 'UBC', 'RPS27A', 'PSMA7']	Reactome Pathways	1.68777	upregulated
p53-Dependent G1/S DNA damage checkpoint Homo sapiens R-HSA-69580	3.38593	13.1585	0.108438	0.0205227	['PSMB4', 'PSMB3', 'UBC', 'RPS27A', 'PSMA7']	Reactome Pathways	1.68777	upregulated
Interleukin receptor SHC signaling Homo sapiens R-HSA-912526	2.03338	7.87208	0.108795	0.0208288	['PSMB4', 'MAP2K1', 'PPP2R1A', 'PSMB3', 'UBC', 'ARAF', 'PEBP1', 'RPS27A', 'KBTBD7', 'PSMA7', 'GFRA4', 'RBX1']	Reactome Pathways	1.68133	upregulated
Transport to the Golgi and subsequent modification Homo sapiens R-HSA-948021	2.31784	8.9689	0.108795	0.0208686	['NAPA', 'CNIH1', 'DCTN2', 'SAR1B', 'TRAPPC4', 'GOSR2', 'CNIH2', 'DYNLL1', 'COPZ1']	Reactome Pathways	1.68051	upregulated
Signalling to RAS Homo sapiens R-HSA-167044	2.02459	7.78123	0.110938	0.0214215	['PSMB4', 'MAP2K1', 'PPP2R1A', 'PSMB3', 'UBC', 'ARAF', 'PEBP1', 'RPS27A', 'KBTBD7', 'PSMA7', 'GFRA4', 'RBX1']	Reactome Pathways	1.66915	upregulated
Hedgehog ligand biogenesis Homo sapiens R-HSA-5358346	3.32837	12.7308	0.111615	0.0218197	['PSMB4', 'PSMB3', 'UBC', 'RPS27A', 'PSMA7']	Reactome Pathways	1.66115	upregulated
Regulation of PLK1 Activity at G2/M Transition Homo sapiens R-HSA-2565942	2.91183	11.1352	0.111615	0.0218376	['PPP1CB', 'DCTN2', 'PPP2R1A', 'UBC', 'DYNLL1', 'RPS27A']	Reactome Pathways	1.66079	upregulated
Vasopressin regulates renal water homeostasis via Aquaporins Homo sapiens R-HSA-432040	4.02419	15.344	0.112137	0.0220833	['GNG10', 'GNG5', 'RAB11A', 'GNG13']	Reactome Pathways	1.65594	upregulated
VEGFR2 mediated cell proliferation Homo sapiens R-HSA-5218921	2.00722	7.60306	0.114244	0.0226443	['PSMB4', 'MAP2K1', 'PPP2R1A', 'PSMB3', 'UBC', 'ARAF', 'PEBP1', 'RPS27A', 'KBTBD7', 'PSMA7', 'GFRA4', 'RBX1']	Reactome Pathways	1.64504	upregulated
ER-Phagosome pathway Homo sapiens R-HSA-1236974	3.27273	12.3216	0.115079	0.0231688	['PSMB4', 'PSMB3', 'UBC', 'RPS27A', 'PSMA7']	Reactome Pathways	1.6351	upregulated
G1/S DNA Damage Checkpoints Homo sapiens R-HSA-69615	3.27273	12.3216	0.115079	0.0231688	['PSMB4', 'PSMB3', 'UBC', 'RPS27A', 'PSMA7']	Reactome Pathways	1.6351	upregulated
ADP signalling through P2Y purinoceptor 1 Homo sapiens R-HSA-418592	5.34425	19.9889	0.115079	0.023748	['GNG10', 'GNG5', 'GNG13']	Reactome Pathways	1.62437	upregulated
APC-Cdc20 mediated degradation of Nek2A Homo sapiens R-HSA-179409	5.34425	19.9889	0.115079	0.023748	['ANAPC16', 'UBC', 'RPS27A']	Reactome Pathways	1.62437	upregulated
RAF activation Homo sapiens R-HSA-5673000	5.34425	19.9889	0.115079	0.023748	['MAP2K1', 'PPP2R1A', 'ARAF']	Reactome Pathways	1.62437	upregulated
Activation of NF-kappaB in B cells Homo sapiens R-HSA-1169091	3.21891	11.9299	0.115079	0.0245707	['PSMB4', 'PSMB3', 'UBC', 'RPS27A', 'PSMA7']	Reactome Pathways	1.60958	upregulated
Synthesis of pyrophosphates in the cytosol Homo sapiens R-HSA-1855167	9.78514	36.2637	0.115079	0.0245757	['NUDT11', 'NUDT10']	Reactome Pathways	1.60949	upregulated
Glycogen storage diseases Homo sapiens R-HSA-3229121	9.78514	36.2637	0.115079	0.0245757	['UBC', 'RPS27A']	Reactome Pathways	1.60949	upregulated
Myoclonic epilepsy of Lafora Homo sapiens R-HSA-3785653	9.78514	36.2637	0.115079	0.0245757	['UBC', 'RPS27A']	Reactome Pathways	1.60949	upregulated
Diseases of carbohydrate metabolism Homo sapiens R-HSA-5663084	9.78514	36.2637	0.115079	0.0245757	['UBC', 'RPS27A']	Reactome Pathways	1.60949	upregulated
IRAK2 mediated activation of TAK1 complex Homo sapiens R-HSA-937042	9.78514	36.2637	0.115079	0.0245757	['UBC', 'RPS27A']	Reactome Pathways	1.60949	upregulated
IRAK2 mediated activation of TAK1 complex upon TLR7/8 or 9 stimulation Homo sapiens R-HSA-975163	9.78514	36.2637	0.115079	0.0245757	['UBC', 'RPS27A']	Reactome Pathways	1.60949	upregulated
Interleukin-2 signaling Homo sapiens R-HSA-451927	1.97336	7.26038	0.117079	0.0252433	['PSMB4', 'MAP2K1', 'PPP2R1A', 'PSMB3', 'UBC', 'ARAF', 'PEBP1', 'RPS27A', 'KBTBD7', 'PSMA7', 'GFRA4', 'RBX1']	Reactome Pathways	1.59785	upregulated
Signaling by Insulin receptor Homo sapiens R-HSA-74752	1.86253	6.84828	0.117079	0.0253023	['ATP6V0B', 'MAP2K1', 'ARAF', 'PEBP1', 'PSMA7', 'GFRA4', 'RBX1', 'PSMB4', 'PPP2R1A', 'PSMB3', 'UBC', 'ATP6V1B2', 'RPS27A', 'KBTBD7']	Reactome Pathways	1.59684	upregulated
RMTs methylate histone arginines Homo sapiens R-HSA-3214858	3.8275	14.0209	0.117643	0.0256499	['COPRS', 'PRMT7', 'PRMT1', 'WDR5']	Reactome Pathways	1.59091	upregulated
Metabolism of carbohydrates Homo sapiens R-HSA-71387	1.90838	6.98456	0.117643	0.0257339	['SLC35B2', 'MDH1', 'B3GAT3', 'PGAM1', 'AKR1A1', 'SLC5A3', 'PPP2R1A', 'UBC', 'PGK1', 'IDS', 'RPS27A', 'SLC37A4', 'SLC25A11']	Reactome Pathways	1.5895	upregulated
Signalling to ERKs Homo sapiens R-HSA-187687	1.96507	7.17745	0.117643	0.0259259	['PSMB4', 'MAP2K1', 'PPP2R1A', 'PSMB3', 'UBC', 'ARAF', 'PEBP1', 'RPS27A', 'KBTBD7', 'PSMA7', 'GFRA4', 'RBX1']	Reactome Pathways	1.58627	upregulated
Assembly of the pre-replicative complex Homo sapiens R-HSA-68867	3.16683	11.5547	0.117643	0.026026	['PSMB4', 'PSMB3', 'UBC', 'RPS27A', 'PSMA7']	Reactome Pathways	1.58459	upregulated
Post-Elongation Processing of Intronless pre-mRNA Homo sapiens R-HSA-112297	7.85484	46.2956	0.117926	0.0027562	['FIP1L1', 'PABPN1', 'PCF11', 'SNRPD3']	Reactome Pathways	2.55969	downregulated
Processing of Capped Intronless Pre-mRNA Homo sapiens R-HSA-75067	7.85484	46.2956	0.117926	0.0027562	['FIP1L1', 'PABPN1', 'PCF11', 'SNRPD3']	Reactome Pathways	2.55969	downregulated
Downregulation of TGF-beta receptor signaling Homo sapiens R-HSA-2173788	5.11163	18.5855	0.118465	0.0263593	['PPP1CB', 'UBC', 'RPS27A']	Reactome Pathways	1.57907	upregulated
Cyclin E associated events during G1/S transition Homo sapiens R-HSA-69202	3.1164	11.195	0.122434	0.0275352	['PSMB4', 'PSMB3', 'UBC', 'RPS27A', 'PSMA7']	Reactome Pathways	1.56011	upregulated
G alpha (z) signalling events Homo sapiens R-HSA-418597	3.73618	13.4187	0.122434	0.0275554	['GNG10', 'GNG5', 'GNAI1', 'GNG13']	Reactome Pathways	1.55979	upregulated
Focal Adhesion Mus musculus WP85	2.74713	16.5	0.12499	0.00246329	['ITGAM', 'PPP1R12A', 'COL4A2', 'COL5A1', 'ROCK1', 'COL4A1', 'COL5A3', 'COL6A2', 'COL11A1', 'COL11A2', 'ITGA8', 'PAK7']	WikiPathways	2.60848	downregulated
Focal Adhesion Homo sapiens WP306	2.65423	15.2486	0.12499	0.00319871	['ITGAM', 'PPP1R12A', 'COL4A2', 'COL5A1', 'ROCK1', 'COL4A1', 'COL5A3', 'COL6A2', 'COL11A1', 'COL11A2', 'ITGA8', 'PAK7']	WikiPathways	2.49503	downregulated
miRNA targets in ECM and membrane receptors Homo sapiens WP2911	5.46128	31.0177	0.12499	0.00341501	['COL5A1', 'COL4A2', 'COL4A1', 'COL5A3', 'COL6A2']	WikiPathways	2.46661	downregulated
Cyclin A:Cdk2-associated events at S phase entry Homo sapiens R-HSA-69656	3.06755	10.8501	0.128364	0.0290989	['PSMB4', 'PSMB3', 'UBC', 'RPS27A', 'PSMA7']	Reactome Pathways	1.53612	upregulated
NOTCH1 Intracellular Domain Regulates Transcription Homo sapiens R-HSA-2122947	3.6491	12.8518	0.128364	0.0295432	['HDAC11', 'UBC', 'RPS27A', 'RBX1']	Reactome Pathways	1.52954	upregulated
Membrane binding and targetting of GAG proteins Homo sapiens R-HSA-174490	8.69746	30.6306	0.128364	0.0295467	['UBC', 'RPS27A']	Reactome Pathways	1.52949	upregulated
Synthesis And Processing Of GAG, GAGPOL Polyproteins Homo sapiens R-HSA-174495	8.69746	30.6306	0.128364	0.0295467	['UBC', 'RPS27A']	Reactome Pathways	1.52949	upregulated
G2/M Transition Homo sapiens R-HSA-69275	2.16114	7.56227	0.129146	0.0302217	['PPP1CB', 'PSMB4', 'DCTN2', 'PPP2R1A', 'PSMB3', 'UBC', 'DYNLL1', 'RPS27A', 'PSMA7']	Reactome Pathways	1.51968	upregulated
Asparagine N-linked glycosylation Homo sapiens R-HSA-446203	1.91674	6.70164	0.129146	0.030307	['NAPA', 'CNIH1', 'DCTN2', 'SAR1B', 'TUSC3', 'TRAPPC4', 'GOSR2', 'MAN1B1', 'DYNLL1', 'FUOM', 'CNIH2', 'COPZ1']	Reactome Pathways	1.51846	upregulated
Orc1 removal from chromatin Homo sapiens R-HSA-68949	3.0202	10.5191	0.129146	0.0307177	['PSMB4', 'PSMB3', 'UBC', 'RPS27A', 'PSMA7']	Reactome Pathways	1.51261	upregulated
Switching of origins to a post-replicative state Homo sapiens R-HSA-69052	3.0202	10.5191	0.129146	0.0307177	['PSMB4', 'PSMB3', 'UBC', 'RPS27A', 'PSMA7']	Reactome Pathways	1.51261	upregulated
Clathrin derived vesicle budding Homo sapiens R-HSA-421837	3.0202	10.5191	0.129146	0.0307177	['TPD52', 'NAPA', 'VAMP7', 'DTNBP1', 'SH3GL2']	Reactome Pathways	1.51261	upregulated
trans-Golgi Network Vesicle Budding Homo sapiens R-HSA-199992	3.0202	10.5191	0.129146	0.0307177	['TPD52', 'NAPA', 'VAMP7', 'DTNBP1', 'SH3GL2']	Reactome Pathways	1.51261	upregulated
Interleukin-3, 5 and GM-CSF signaling Homo sapiens R-HSA-512988	1.90115	6.55095	0.1332	0.0318795	['PSMB4', 'MAP2K1', 'PPP2R1A', 'PSMB3', 'UBC', 'ARAF', 'PEBP1', 'RPS27A', 'KBTBD7', 'PSMA7', 'GFRA4', 'RBX1']	Reactome Pathways	1.49649	upregulated
Recognition of DNA damage by PCNA-containing replication complex Homo sapiens R-HSA-110314	4.70221	16.1817	0.1332	0.0320229	['UBC', 'RPS27A', 'RBX1']	Reactome Pathways	1.49454	upregulated
Mitotic G2-G2/M phases Homo sapiens R-HSA-453274	2.13489	7.33549	0.1332	0.0321928	['PPP1CB', 'PSMB4', 'DCTN2', 'PPP2R1A', 'PSMB3', 'UBC', 'DYNLL1', 'RPS27A', 'PSMA7']	Reactome Pathways	1.49224	upregulated
Removal of licensing factors from origins Homo sapiens R-HSA-69300	2.92975	9.89613	0.139704	0.034122	['PSMB4', 'PSMB3', 'UBC', 'RPS27A', 'PSMA7']	Reactome Pathways	1.46697	upregulated
Signaling by NOTCH1 Homo sapiens R-HSA-1980143	2.92975	9.89613	0.139704	0.034122	['PSENEN', 'HDAC11', 'UBC', 'RPS27A', 'RBX1']	Reactome Pathways	1.46697	upregulated
Negative regulation of FGFR3 signaling Homo sapiens R-HSA-5654732	4.52113	15.1472	0.142513	0.0350736	['PPP2R1A', 'UBC', 'RPS27A']	Reactome Pathways	1.45502	upregulated
Signaling by Wnt Homo sapiens R-HSA-195721	1.81917	6.08965	0.142513	0.0351727	['PSMA7', 'GNG13', 'RBX1', 'GNG10', 'PSMB4', 'PARD6A', 'GNG5', 'PPP2R1A', 'PSMB3', 'UBC', 'AP2S1', 'RAC3', 'RPS27A']	Reactome Pathways	1.45379	upregulated
NCAM signaling for neurite out-growth Homo sapiens R-HSA-375165	1.86324	6.19047	0.145377	0.0360653	['PSMB4', 'MAP2K1', 'PPP2R1A', 'PSMB3', 'UBC', 'ARAF', 'PEBP1', 'RPS27A', 'KBTBD7', 'PSMA7', 'GFRA4', 'RBX1']	Reactome Pathways	1.44291	upregulated
FGFR2 alternative splicing Homo sapiens R-HSA-6803529	7.14003	39.9262	0.148872	0.003728	['HNRNPM', 'HNRNPF', 'HNRNPA1', 'GTF2F1']	Reactome Pathways	2.42852	downregulated
Hedgehog 'off' state Homo sapiens R-HSA-5610787	2.53454	8.29498	0.150605	0.0379013	['PSMB4', 'PSMB3', 'UBC', 'RPS27A', 'PSMA7', 'RBX1']	Reactome Pathways	1.42135	upregulated
Activated NOTCH1 Transmits Signal to the Nucleus Homo sapiens R-HSA-2122948	4.35345	14.2058	0.150605	0.0382688	['PSENEN', 'UBC', 'RPS27A']	Reactome Pathways	1.41716	upregulated
Activation of Kainate Receptors upon glutamate binding Homo sapiens R-HSA-451326	4.35345	14.2058	0.150605	0.0382688	['GNG10', 'GNG5', 'GNG13']	Reactome Pathways	1.41716	upregulated
Glucagon-type ligand receptors Homo sapiens R-HSA-420092	4.35345	14.2058	0.150605	0.0382688	['GNG10', 'GNG5', 'GNG13']	Reactome Pathways	1.41716	upregulated
Aquaporin-mediated transport Homo sapiens R-HSA-445717	3.33785	10.8869	0.150605	0.0383252	['GNG10', 'GNG5', 'RAB11A', 'GNG13']	Reactome Pathways	1.41652	upregulated
Regulation of DNA replication Homo sapiens R-HSA-69304	2.80375	9.04949	0.152395	0.0396512	['PSMB4', 'PSMB3', 'UBC', 'RPS27A', 'PSMA7']	Reactome Pathways	1.40174	upregulated
Downregulation of ERBB2:ERBB3 signaling Homo sapiens R-HSA-1358803	7.11537	22.8063	0.152395	0.0405502	['UBC', 'RPS27A']	Reactome Pathways	1.39201	upregulated
Initiation of Nuclear Envelope Reformation Homo sapiens R-HSA-2995383	7.11537	22.8063	0.152395	0.0405502	['PPP2R1A', 'BANF1']	Reactome Pathways	1.39201	upregulated
Nuclear Envelope Reassembly Homo sapiens R-HSA-2995410	7.11537	22.8063	0.152395	0.0405502	['PPP2R1A', 'BANF1']	Reactome Pathways	1.39201	upregulated
Retrograde neurotrophin signalling Homo sapiens R-HSA-177504	7.11537	22.8063	0.152395	0.0405502	['AP2S1', 'SH3GL2']	Reactome Pathways	1.39201	upregulated
NF-kB is activated and signals survival Homo sapiens R-HSA-209560	7.11537	22.8063	0.152395	0.0405502	['UBC', 'RPS27A']	Reactome Pathways	1.39201	upregulated
Assembly Of The HIV Virion Homo sapiens R-HSA-175474	7.11537	22.8063	0.152395	0.0405502	['UBC', 'RPS27A']	Reactome Pathways	1.39201	upregulated
Purine salvage Homo sapiens R-HSA-74217	7.11537	22.8063	0.152395	0.0405502	['GMPR', 'APRT']	Reactome Pathways	1.39201	upregulated
p75NTR recruits signalling complexes Homo sapiens R-HSA-209543	7.11537	22.8063	0.152395	0.0405502	['UBC', 'RPS27A']	Reactome Pathways	1.39201	upregulated
mRNA Splicing - Minor Pathway Homo sapiens R-HSA-72165	3.26815	10.4607	0.152395	0.0407297	['SNRPD2', 'POLR2C', 'ZMAT5', 'POLR2D']	Reactome Pathways	1.39009	upregulated
Protein folding Homo sapiens R-HSA-391251	2.48093	7.91519	0.152754	0.0411548	['GNG10', 'GNG5', 'VBP1', 'TBCB', 'GNAI1', 'GNG13']	Reactome Pathways	1.38558	upregulated
Tat-mediated HIV elongation arrest and recovery Homo sapiens R-HSA-167243	4.19776	13.3467	0.152754	0.0416069	['POLR2C', 'POLR2D', 'TCEB1']	Reactome Pathways	1.38083	upregulated
Negative regulation of FGFR4 signaling Homo sapiens R-HSA-5654733	4.19776	13.3467	0.152754	0.0416069	['PPP2R1A', 'UBC', 'RPS27A']	Reactome Pathways	1.38083	upregulated
Pausing and recovery of Tat-mediated HIV elongation Homo sapiens R-HSA-167238	4.19776	13.3467	0.152754	0.0416069	['POLR2C', 'POLR2D', 'TCEB1']	Reactome Pathways	1.38083	upregulated
Glycolysis and Gluconeogenesis Mus musculus WP157	4.57059	22.8331	0.155906	0.00676733	['LDHA', 'MDH1', 'MPC2', 'PGAM1', 'PGK1']	WikiPathways	2.16958	upregulated
Cori Cycle Homo sapiens WP1946	9.04829	45.1269	0.155906	0.0068238	['LDHA', 'PGAM1', 'PGK1']	WikiPathways	2.16597	upregulated
Glycolysis and Gluconeogenesis Homo sapiens WP534	4.46648	21.9229	0.155906	0.007385	['LDHA', 'MDH1', 'MPC2', 'PGAM1', 'PGK1']	WikiPathways	2.13165	upregulated
XBP1(S) activates chaperone genes Homo sapiens R-HSA-381038	3.20128	10.0568	0.157927	0.0432179	['XBP1', 'GOSR2', 'ASNA1', 'SRPRB']	Reactome Pathways	1.36434	upregulated
Cellular responses to stress Homo sapiens R-HSA-2262752	1.6824	5.26634	0.158106	0.0437071	['ANAPC16', 'HSBP1', 'GSTP1', 'DYNLL1', 'GABARAP', 'TXN2', 'RBX1', 'PRDX2', 'MAP1LC3B', 'MAP1LC3A', 'PRDX1', 'UBC', 'TCEB1', 'VHL', 'RPS27A']	Reactome Pathways	1.35945	upregulated
TGF-beta receptor signaling activates SMADs Homo sapiens R-HSA-2173789	4.0528	12.5603	0.158106	0.0450865	['PPP1CB', 'UBC', 'RPS27A']	Reactome Pathways	1.34595	upregulated
Negative regulation of FGFR1 signaling Homo sapiens R-HSA-5654726	4.0528	12.5603	0.158106	0.0450865	['PPP2R1A', 'UBC', 'RPS27A']	Reactome Pathways	1.34595	upregulated
Glycolysis Homo sapiens R-HSA-70171	4.0528	12.5603	0.158106	0.0450865	['PPP2R1A', 'PGAM1', 'PGK1']	Reactome Pathways	1.34595	upregulated
Signaling by NOTCH2 Homo sapiens R-HSA-1980145	4.0528	12.5603	0.158106	0.0450865	['PSENEN', 'UBC', 'RPS27A']	Reactome Pathways	1.34595	upregulated
Elongation arrest and recovery Homo sapiens R-HSA-112387	4.0528	12.5603	0.158106	0.0450865	['POLR2C', 'POLR2D', 'TCEB1']	Reactome Pathways	1.34595	upregulated
Pausing and recovery of HIV elongation Homo sapiens R-HSA-167290	4.0528	12.5603	0.158106	0.0450865	['POLR2C', 'POLR2D', 'TCEB1']	Reactome Pathways	1.34595	upregulated
HIV elongation arrest and recovery Homo sapiens R-HSA-167287	4.0528	12.5603	0.158106	0.0450865	['POLR2C', 'POLR2D', 'TCEB1']	Reactome Pathways	1.34595	upregulated
Thrombin signalling through proteinase activated receptors (PARs) Homo sapiens R-HSA-456926	4.0528	12.5603	0.158106	0.0450865	['GNG10', 'GNG5', 'GNG13']	Reactome Pathways	1.34595	upregulated
COPI-mediated anterograde transport Homo sapiens R-HSA-6807878	2.68811	8.29491	0.159524	0.0456947	['NAPA', 'DCTN2', 'GOSR2', 'DYNLL1', 'COPZ1']	Reactome Pathways	1.34013	upregulated
Receptor-ligand binding initiates the second proteolytic cleavage of Notch receptor Homo sapiens R-HSA-156988	6.52209	20.0059	0.161757	0.0465414	['UBC', 'RPS27A']	Reactome Pathways	1.33216	upregulated
IRE1alpha activates chaperones Homo sapiens R-HSA-381070	3.07543	9.3103	0.167629	0.0484453	['XBP1', 'GOSR2', 'ASNA1', 'SRPRB']	Reactome Pathways	1.31475	upregulated
Glucagon signaling in metabolic regulation Homo sapiens R-HSA-163359	3.91751	11.8385	0.167788	0.0487056	['GNG10', 'GNG5', 'GNG13']	Reactome Pathways	1.31242	upregulated
Nonsense-Mediated Decay (NMD) Homo sapiens R-HSA-927802	3.21918	16.9725	0.175774	0.00513173	['UPF2', 'RPL30', 'RPL10', 'RPS29', 'UPF3B', 'RPL27', 'RPL28', 'SMG6']	Reactome Pathways	2.28974	downregulated
Nonsense Mediated Decay (NMD) enhanced by the Exon Junction Complex (EJC) Homo sapiens R-HSA-975957	3.21918	16.9725	0.175774	0.00513173	['UPF2', 'RPL30', 'RPL10', 'RPS29', 'UPF3B', 'RPL27', 'RPL28', 'SMG6']	Reactome Pathways	2.28974	downregulated
Extracellular matrix organization Homo sapiens R-HSA-1474244	2.21942	11.6374	0.175774	0.00528203	['COL16A1', 'COL27A1', 'ITGAM', 'COL24A1', 'COL11A1', 'COL11A2', 'BMP1', 'COL4A2', 'COL5A1', 'COL4A1', 'P4HA2', 'COL5A3', 'COL6A2', 'COL4A3', 'ITGA8']	Reactome Pathways	2.2772	downregulated
Opioid Signalling Homo sapiens R-HSA-111885	2.58161	7.61978	0.175809	0.0522577	['GNG10', 'GNG5', 'PPP2R1A', 'GNAI1', 'GNG13']	Reactome Pathways	1.28185	upregulated
Purine metabolism Homo sapiens R-HSA-73847	3.79094	11.1744	0.175809	0.0524624	['GMPR', 'LHPP', 'APRT']	Reactome Pathways	1.28015	upregulated
Negative regulation of FGFR2 signaling Homo sapiens R-HSA-5654727	3.79094	11.1744	0.175809	0.0524624	['PPP2R1A', 'UBC', 'RPS27A']	Reactome Pathways	1.28015	upregulated
Association of licensing factors with the pre-replicative complex Homo sapiens R-HSA-69298	6.02008	17.7028	0.175809	0.0528327	['UBC', 'RPS27A']	Reactome Pathways	1.2771	upregulated
Constitutive Signaling by NOTCH1 HD Domain Mutants Homo sapiens R-HSA-2691232	6.02008	17.7028	0.175809	0.0528327	['UBC', 'RPS27A']	Reactome Pathways	1.2771	upregulated
Signaling by NOTCH1 HD Domain Mutants in Cancer Homo sapiens R-HSA-2691230	6.02008	17.7028	0.175809	0.0528327	['UBC', 'RPS27A']	Reactome Pathways	1.2771	upregulated
Regulation of innate immune responses to cytosolic DNA Homo sapiens R-HSA-3134975	6.02008	17.7028	0.175809	0.0528327	['UBC', 'RPS27A']	Reactome Pathways	1.2771	upregulated
Glycogen synthesis Homo sapiens R-HSA-3322077	6.02008	17.7028	0.175809	0.0528327	['UBC', 'RPS27A']	Reactome Pathways	1.2771	upregulated
Nucleotide Excision Repair Homo sapiens R-HSA-5696398	2.30984	6.74616	0.176309	0.0539002	['POLR2C', 'UBC', 'POLR2D', 'COPS8', 'RPS27A', 'RBX1']	Reactome Pathways	1.26841	upregulated
tRNA processing in the nucleus Homo sapiens R-HSA-6784531	2.95907	8.63651	0.176309	0.0540061	['POP5', 'TSEN2', 'RPP14', 'RAN']	Reactome Pathways	1.26756	upregulated
MAPK family signaling cascades Homo sapiens R-HSA-5683057	1.73831	5.0628	0.176309	0.0543403	['PSMB4', 'MAP2K1', 'PPP2R1A', 'PSMB3', 'UBC', 'ARAF', 'PEBP1', 'RPS27A', 'KBTBD7', 'PSMA7', 'GFRA4', 'RBX1']	Reactome Pathways	1.26488	upregulated
IRS-mediated signalling Homo sapiens R-HSA-112399	1.73831	5.0628	0.176309	0.0543403	['PSMB4', 'MAP2K1', 'PPP2R1A', 'PSMB3', 'UBC', 'ARAF', 'PEBP1', 'RPS27A', 'KBTBD7', 'PSMA7', 'GFRA4', 'RBX1']	Reactome Pathways	1.26488	upregulated
Antigen processing-Cross presentation Homo sapiens R-HSA-1236975	2.54795	7.41053	0.176309	0.0545612	['PSMB4', 'PSMB3', 'UBC', 'RPS27A', 'PSMA7']	Reactome Pathways	1.26312	upregulated
DNA Replication Pre-Initiation Homo sapiens R-HSA-69002	2.54795	7.41053	0.176309	0.0545612	['PSMB4', 'PSMB3', 'UBC', 'RPS27A', 'PSMA7']	Reactome Pathways	1.26312	upregulated
M/G1 Transition Homo sapiens R-HSA-68874	2.54795	7.41053	0.176309	0.0545612	['PSMB4', 'PSMB3', 'UBC', 'RPS27A', 'PSMA7']	Reactome Pathways	1.26312	upregulated
Processing of Intronless Pre-mRNAs Homo sapiens R-HSA-77595	9.80282	50.7438	0.178061	0.00564802	['FIP1L1', 'PABPN1', 'PCF11']	Reactome Pathways	2.2481	downregulated
Regulation of TP53 Degradation Homo sapiens R-HSA-6804757	3.67228	10.5618	0.181355	0.0563546	['PPP2R1A', 'UBC', 'RPS27A']	Reactome Pathways	1.24907	upregulated
rRNA modification in the nucleus Homo sapiens R-HSA-6790901	2.90412	8.324	0.182394	0.0569107	['RPS14', 'RPS9', 'IMP3', 'RPS2']	Reactome Pathways	1.24481	upregulated
Insulin receptor signalling cascade Homo sapiens R-HSA-74751	1.71908	4.89769	0.183617	0.0579008	['PSMB4', 'MAP2K1', 'PPP2R1A', 'PSMB3', 'UBC', 'ARAF', 'PEBP1', 'RPS27A', 'KBTBD7', 'PSMA7', 'GFRA4', 'RBX1']	Reactome Pathways	1.23732	upregulated
Golgi-to-ER retrograde transport Homo sapiens R-HSA-8856688	2.26518	6.45222	0.183617	0.057935	['NAPA', 'DCTN2', 'SURF4', 'DYNLL1', 'USE1', 'COPZ1']	Reactome Pathways	1.23706	upregulated
IGF1R signaling cascade Homo sapiens R-HSA-2428924	1.71276	4.84396	0.183617	0.0591215	['PSMB4', 'MAP2K1', 'PPP2R1A', 'PSMB3', 'UBC', 'ARAF', 'PEBP1', 'RPS27A', 'KBTBD7', 'PSMA7', 'GFRA4', 'RBX1']	Reactome Pathways	1.22825	upregulated
Signaling by Type 1 Insulin-like Growth Factor 1 Receptor (IGF1R) Homo sapiens R-HSA-2404192	1.71276	4.84396	0.183617	0.0591215	['PSMB4', 'MAP2K1', 'PPP2R1A', 'PSMB3', 'UBC', 'ARAF', 'PEBP1', 'RPS27A', 'KBTBD7', 'PSMA7', 'GFRA4', 'RBX1']	Reactome Pathways	1.22825	upregulated
IRS-related events triggered by IGF1R Homo sapiens R-HSA-2428928	1.71276	4.84396	0.183617	0.0591215	['PSMB4', 'MAP2K1', 'PPP2R1A', 'PSMB3', 'UBC', 'ARAF', 'PEBP1', 'RPS27A', 'KBTBD7', 'PSMA7', 'GFRA4', 'RBX1']	Reactome Pathways	1.22825	upregulated
Diseases of signal transduction Homo sapiens R-HSA-5663202	1.71276	4.84396	0.183617	0.0591215	['PSENEN', 'RBP4', 'PSMB4', 'PPP2R1A', 'PSMB3', 'POLR2C', 'HDAC11', 'UBC', 'POLR2D', 'RPS27A', 'PSMA7', 'RBX1']	Reactome Pathways	1.22825	upregulated
Translesion synthesis by REV1 Homo sapiens R-HSA-110312	5.58979	15.782	0.183617	0.0594054	['UBC', 'RPS27A']	Reactome Pathways	1.22617	upregulated
p75NTR signals via NF-kB Homo sapiens R-HSA-193639	5.58979	15.782	0.183617	0.0594054	['UBC', 'RPS27A']	Reactome Pathways	1.22617	upregulated
TRAF6 mediated induction of TAK1 complex Homo sapiens R-HSA-937072	5.58979	15.782	0.183617	0.0594054	['UBC', 'RPS27A']	Reactome Pathways	1.22617	upregulated
VEGFA-VEGFR2 Pathway Homo sapiens R-HSA-4420097	1.66886	4.69959	0.184236	0.0598414	['MAP2K1', 'ARAF', 'PEBP1', 'BRK1', 'PSMA7', 'GFRA4', 'RBX1', 'PSMB4', 'PPP2R1A', 'PSMB3', 'UBC', 'RPS27A', 'KBTBD7']	Reactome Pathways	1.223	upregulated
FCERI mediated MAPK activation Homo sapiens R-HSA-2871796	1.70649	4.79086	0.184442	0.0603592	['PSMB4', 'MAP2K1', 'PPP2R1A', 'PSMB3', 'UBC', 'ARAF', 'PEBP1', 'RPS27A', 'KBTBD7', 'PSMA7', 'GFRA4', 'RBX1']	Reactome Pathways	1.21926	upregulated
Regulation of TP53 Expression and Degradation Homo sapiens R-HSA-6806003	3.56082	9.99557	0.184442	0.0603799	['PPP2R1A', 'UBC', 'RPS27A']	Reactome Pathways	1.21911	upregulated
Gene Expression Homo sapiens R-HSA-74160	1.46538	7.42464	0.186129	0.00630316	['RPL30', 'HNRNPU', 'HNRNPR', 'CHD3', 'SMG6', 'CCAR1', 'MED12', 'METTL14', 'SNRNP70', 'PCF11', 'SNAPC4', 'SNRPD3', 'RBM5', 'UPF2', 'MED1', 'EIF5B', 'DIMT1', 'SARS', 'GTF2F1', 'SRRM1', 'MED23', 'EEF1A2', 'RPL27', 'SRSF5', 'RPL28', 'DDX5', 'NFIX', 'RPL10', 'TAF9', 'TARS', 'RNPC3', 'ZFP36L1', 'TAF1D', 'PABPN1', 'FIP1L1', 'ASUN', 'HNRNPA1', 'SF3B1', 'MTA3', 'SRSF11', 'PLK3', 'NOP14', 'UTP3', 'FUS', 'UPF3B', 'EEF2', 'POU2F2', 'PAN2', 'HNRNPM', 'LAS1L', 'RPS29', 'HNRNPF', 'CNOT2', 'CNOT3', 'HNRNPA2B1', 'RBMX', 'SUGP1']	Reactome Pathways	2.20044	downregulated
Integrin cell surface interactions Homo sapiens R-HSA-216083	3.87051	19.4766	0.186129	0.0065254	['COL16A1', 'ITGAM', 'COL4A2', 'COL4A1', 'COL4A3', 'ITGA8']	Reactome Pathways	2.18539	downregulated
Eukaryotic Translation Elongation Homo sapiens R-HSA-156842	3.36234	16.7216	0.188438	0.00692095	['RPL30', 'RPL10', 'RPS29', 'EEF1A2', 'RPL27', 'EEF2', 'RPL28']	Reactome Pathways	2.15983	downregulated
G1/S Transition Homo sapiens R-HSA-69206	2.22221	6.1739	0.189098	0.0621461	['PSMB4', 'PPP2R1A', 'PSMB3', 'UBC', 'RPS27A', 'PSMA7']	Reactome Pathways	1.20659	upregulated
MAP kinase activation in TLR cascade Homo sapiens R-HSA-450294	2.80012	7.74276	0.190851	0.0629662	['MAP2K1', 'PPP2R1A', 'UBC', 'RPS27A']	Reactome Pathways	1.20089	upregulated
Signaling by EGFR Homo sapiens R-HSA-177929	1.61849	4.46124	0.191782	0.0635187	['MAP2K1', 'ARAF', 'PEBP1', 'PSMA7', 'GFRA4', 'RBX1', 'PSMB4', 'PPP2R1A', 'PSMB3', 'UBC', 'AP2S1', 'RPS27A', 'KBTBD7', 'SH3GL2']	Reactome Pathways	1.1971	upregulated
HIV Life Cycle Homo sapiens R-HSA-162587	2.05204	5.6378	0.192774	0.0640938	['POLR2C', 'UBC', 'POLR2D', 'BANF1', 'TCEB1', 'RPS27A', 'RAN']	Reactome Pathways	1.19318	upregulated
Regulation of mRNA stability by proteins that bind AU-rich elements Homo sapiens R-HSA-450531	2.42162	6.64337	0.192816	0.0643541	['PSMB4', 'PSMB3', 'UBC', 'RPS27A', 'PSMA7']	Reactome Pathways	1.19142	upregulated
Translesion synthesis by POLK Homo sapiens R-HSA-5655862	5.21687	14.1609	0.196962	0.0662416	['UBC', 'RPS27A']	Reactome Pathways	1.17887	upregulated
Translesion synthesis by POLI Homo sapiens R-HSA-5656121	5.21687	14.1609	0.196962	0.0662416	['UBC', 'RPS27A']	Reactome Pathways	1.17887	upregulated
Metabolism of nucleotides Homo sapiens R-HSA-15869	2.39197	6.46755	0.198304	0.0669466	['GMPR', 'NT5M', 'NME1', 'APRT', 'LHPP']	Reactome Pathways	1.17427	upregulated
SNARE interactions in vesicular transport Homo sapiens hsa04130	5.23387	24.1629	0.198817	0.00988591	['VAMP7', 'GOSR2', 'USE1', 'VAMP3']	KEGG Pathways	2.00498	upregulated
Glutathione conjugation Homo sapiens R-HSA-156590	3.357	8.98421	0.200811	0.06882	['GSTP1', 'AKR1A1', 'GSTT1']	Reactome Pathways	1.16229	upregulated
Cyclin D associated events in G1 Homo sapiens R-HSA-69231	3.357	8.98421	0.200811	0.06882	['PPP2R1A', 'UBC', 'RPS27A']	Reactome Pathways	1.16229	upregulated
MAP2K and MAPK activation Homo sapiens R-HSA-5674135	3.357	8.98421	0.200811	0.06882	['MAP2K1', 'ARAF', 'PEBP1']	Reactome Pathways	1.16229	upregulated
G1 Phase Homo sapiens R-HSA-69236	3.357	8.98421	0.200811	0.06882	['PPP2R1A', 'UBC', 'RPS27A']	Reactome Pathways	1.16229	upregulated
Mitotic Anaphase Homo sapiens R-HSA-68882	1.9054	5.08054	0.201923	0.0695021	['PSMB4', 'ANAPC16', 'PPP2R1A', 'PSMB3', 'UBC', 'BANF1', 'RPS27A', 'PSMA7']	Reactome Pathways	1.158	upregulated
Signaling by VEGF Homo sapiens R-HSA-194138	1.62579	4.32998	0.201923	0.0697175	['MAP2K1', 'ARAF', 'PEBP1', 'BRK1', 'PSMA7', 'GFRA4', 'RBX1', 'PSMB4', 'PPP2R1A', 'PSMB3', 'UBC', 'RPS27A', 'KBTBD7']	Reactome Pathways	1.15666	upregulated
Signaling by FGFR2 Homo sapiens R-HSA-5654738	1.59001	4.2116	0.204118	0.0707366	['MAP2K1', 'ARAF', 'PEBP1', 'PSMA7', 'GFRA4', 'RBX1', 'PSMB4', 'PPP2R1A', 'PSMB3', 'POLR2C', 'UBC', 'POLR2D', 'RPS27A', 'KBTBD7']	Reactome Pathways	1.15036	upregulated
Mitotic Metaphase and Anaphase Homo sapiens R-HSA-2555396	1.89382	5.00003	0.205126	0.0713482	['PSMB4', 'ANAPC16', 'PPP2R1A', 'PSMB3', 'UBC', 'BANF1', 'RPS27A', 'PSMA7']	Reactome Pathways	1.14662	upregulated
Signaling by ERBB4 Homo sapiens R-HSA-1236394	1.61537	4.24248	0.206257	0.0723439	['PSENEN', 'MAP2K1', 'ARAF', 'PEBP1', 'PSMA7', 'GFRA4', 'RBX1', 'PSMB4', 'PPP2R1A', 'PSMB3', 'UBC', 'RPS27A', 'KBTBD7']	Reactome Pathways	1.1406	upregulated
Dual Incision in GG-NER Homo sapiens R-HSA-5696400	3.26358	8.53151	0.206257	0.0732295	['UBC', 'RPS27A', 'RBX1']	Reactome Pathways	1.13531	upregulated
GABA B receptor activation Homo sapiens R-HSA-977444	3.26358	8.53151	0.206257	0.0732295	['GNG10', 'GNG5', 'GNAI1']	Reactome Pathways	1.13531	upregulated
Activation of GABAB receptors Homo sapiens R-HSA-991365	3.26358	8.53151	0.206257	0.0732295	['GNG10', 'GNG5', 'GNAI1']	Reactome Pathways	1.13531	upregulated
Cytosolic sulfonation of small molecules Homo sapiens R-HSA-156584	4.89056	12.7784	0.206257	0.073324	['SLC35B2', 'SULT4A1']	Reactome Pathways	1.13475	upregulated
Activation of IRF3/IRF7 mediated by TBK1/IKK epsilon Homo sapiens R-HSA-936964	4.89056	12.7784	0.206257	0.073324	['UBC', 'RPS27A']	Reactome Pathways	1.13475	upregulated
Signaling by FGFR Homo sapiens R-HSA-190236	1.56701	4.01471	0.216239	0.0771492	['MAP2K1', 'ARAF', 'PEBP1', 'PSMA7', 'GFRA4', 'RBX1', 'PSMB4', 'PPP2R1A', 'PSMB3', 'POLR2C', 'UBC', 'POLR2D', 'RPS27A', 'KBTBD7']	Reactome Pathways	1.11267	upregulated
Gastrin-CREB signalling pathway via PKC and MAPK Homo sapiens R-HSA-881907	1.51653	3.87954	0.216296	0.0774463	['MAP2K1', 'ARAF', 'PEBP1', 'CCK', 'PSMA7', 'RBX1', 'GNG13', 'GFRA4', 'PSMB4', 'GNG10', 'GNG5', 'PSMB3', 'PPP2R1A', 'UBC', 'RPS27A', 'KBTBD7']	Reactome Pathways	1.111	upregulated
Constitutive Signaling by Ligand-Responsive EGFR Cancer Variants Homo sapiens R-HSA-1236382	4.60265	11.5886	0.220768	0.0806362	['UBC', 'RPS27A']	Reactome Pathways	1.09347	upregulated
Signaling by FGFR2 IIIa TM Homo sapiens R-HSA-8851708	4.60265	11.5886	0.220768	0.0806362	['POLR2C', 'POLR2D']	Reactome Pathways	1.09347	upregulated
Signaling by Ligand-Responsive EGFR Variants in Cancer Homo sapiens R-HSA-5637815	4.60265	11.5886	0.220768	0.0806362	['UBC', 'RPS27A']	Reactome Pathways	1.09347	upregulated
Translesion Synthesis by POLH Homo sapiens R-HSA-110320	4.60265	11.5886	0.220768	0.0806362	['UBC', 'RPS27A']	Reactome Pathways	1.09347	upregulated
Signaling by EGFR in Cancer Homo sapiens R-HSA-1643713	4.60265	11.5886	0.220768	0.0806362	['UBC', 'RPS27A']	Reactome Pathways	1.09347	upregulated
MAPK6/MAPK4 signaling Homo sapiens R-HSA-5687128	2.25392	5.67134	0.220768	0.0807649	['PSMB4', 'PSMB3', 'UBC', 'RPS27A', 'PSMA7']	Reactome Pathways	1.09278	upregulated
Intra-Golgi and retrograde Golgi-to-ER traffic Homo sapiens R-HSA-6811442	1.83797	4.61885	0.220768	0.0810234	['NAPA', 'DCTN2', 'GOSR2', 'SURF4', 'DYNLL1', 'USE1', 'COPZ1', 'VAMP3']	Reactome Pathways	1.09139	upregulated
Arachidonate Epoxygenase / Epoxide Hydrolase Homo sapiens WP678	15.6586	69.1885	0.221786	0.0120517	['GSTP1', 'COX5A']	WikiPathways	1.91895	upregulated
Proteasome Degradation Mus musculus WP519	3.85205	16.7763	0.221786	0.0128403	['UCHL1', 'PSMB4', 'PSMB3', 'UBC', 'PSMA7']	WikiPathways	1.89143	upregulated
Macroautophagy Homo sapiens R-HSA-1632852	2.4881	6.08476	0.235356	0.0866784	['MAP1LC3B', 'MAP1LC3A', 'DYNLL1', 'GABARAP']	Reactome Pathways	1.06209	upregulated
Glucagon-like Peptide-1 (GLP1) regulates insulin secretion Homo sapiens R-HSA-381676	3.01207	7.34872	0.235905	0.0871822	['GNG10', 'GNG5', 'GNG13']	Reactome Pathways	1.05957	upregulated
NGF signalling via TRKA from the plasma membrane Homo sapiens R-HSA-187037	1.53155	3.71932	0.23776	0.0881717	['MAP2K1', 'ARAF', 'PEBP1', 'PSMA7', 'GFRA4', 'RBX1', 'PSMB4', 'PPP2R1A', 'PSMB3', 'UBC', 'AP2S1', 'RPS27A', 'KBTBD7', 'SH3GL2']	Reactome Pathways	1.05467	upregulated
Chaperonin-mediated protein folding Homo sapiens R-HSA-390466	2.17845	5.25213	0.240305	0.0897301	['GNG10', 'GNG5', 'VBP1', 'GNAI1', 'GNG13']	Reactome Pathways	1.04706	upregulated
TNFR2 non-canonical NF-kB pathway Homo sapiens R-HSA-5668541	2.17845	5.25213	0.240305	0.0897301	['PSMB4', 'PSMB3', 'UBC', 'RPS27A', 'PSMA7']	Reactome Pathways	1.04706	upregulated
Cardiac muscle contraction Homo sapiens hsa04260	3.27733	14.1406	0.242011	0.0133708	['COX4I1', 'UQCRFS1', 'CYC1', 'COX6C', 'COX5A', 'COX6B1']	KEGG Pathways	1.87384	upregulated
Tat-mediated elongation of the HIV-1 transcript Homo sapiens R-HSA-167246	2.93662	7.00461	0.243225	0.0920647	['POLR2C', 'POLR2D', 'TCEB1']	Reactome Pathways	1.03591	upregulated
HIV Transcription Elongation Homo sapiens R-HSA-167169	2.93662	7.00461	0.243225	0.0920647	['POLR2C', 'POLR2D', 'TCEB1']	Reactome Pathways	1.03591	upregulated
Formation of Incision Complex in GG-NER Homo sapiens R-HSA-5696395	2.93662	7.00461	0.243225	0.0920647	['UBC', 'RPS27A', 'RBX1']	Reactome Pathways	1.03591	upregulated
Formation of HIV-1 elongation complex containing HIV-1 Tat Homo sapiens R-HSA-167200	2.93662	7.00461	0.243225	0.0920647	['POLR2C', 'POLR2D', 'TCEB1']	Reactome Pathways	1.03591	upregulated
Regulation of FZD by ubiquitination Homo sapiens R-HSA-4641263	4.11773	9.65438	0.251322	0.0958868	['UBC', 'RPS27A']	Reactome Pathways	1.01824	upregulated
Synthesis of DNA Homo sapiens R-HSA-69239	2.13087	4.99392	0.251322	0.0959814	['PSMB4', 'PSMB3', 'UBC', 'RPS27A', 'PSMA7']	Reactome Pathways	1.01781	upregulated
Formation of RNA Pol II elongation complex Homo sapiens R-HSA-112382	2.86485	6.68211	0.251322	0.0970577	['POLR2C', 'POLR2D', 'TCEB1']	Reactome Pathways	1.01297	upregulated
Interleukin-1 signaling Homo sapiens R-HSA-446652	2.86485	6.68211	0.251322	0.0970577	['MAP2K1', 'UBC', 'RPS27A']	Reactome Pathways	1.01297	upregulated
RNA Polymerase II Transcription Elongation Homo sapiens R-HSA-75955	2.86485	6.68211	0.251322	0.0970577	['POLR2C', 'POLR2D', 'TCEB1']	Reactome Pathways	1.01297	upregulated
Formation of HIV elongation complex in the absence of HIV Tat Homo sapiens R-HSA-167152	2.86485	6.68211	0.251322	0.0970577	['POLR2C', 'POLR2D', 'TCEB1']	Reactome Pathways	1.01297	upregulated
Late Phase of HIV Life Cycle Homo sapiens R-HSA-162599	1.92918	4.40136	0.26267	0.102135	['POLR2C', 'UBC', 'POLR2D', 'TCEB1', 'RPS27A', 'RAN']	Reactome Pathways	0.990826	upregulated
CLEC7A (Dectin-1) signaling Homo sapiens R-HSA-5607764	2.08532	4.7512	0.26267	0.102448	['PSMB4', 'PSMB3', 'UBC', 'RPS27A', 'PSMA7']	Reactome Pathways	0.989497	upregulated
Downstream TCR signaling Homo sapiens R-HSA-202424	2.08532	4.7512	0.26267	0.102448	['PSMB4', 'PSMB3', 'UBC', 'RPS27A', 'PSMA7']	Reactome Pathways	0.989497	upregulated
Pyrimidine metabolism Homo sapiens hsa00240	2.81107	11.5687	0.268525	0.0163192	['POLE4', 'ZNRD1', 'ENTPD3', 'POLR2C', 'POLR2D', 'NT5M', 'NME1']	KEGG Pathways	1.7873	upregulated
Phase II conjugation Homo sapiens R-HSA-156580	2.06326	4.63528	0.269735	0.105761	['SLC35B2', 'GSTP1', 'AKR1A1', 'GSTT1', 'SULT4A1']	Reactome Pathways	0.975676	upregulated
TRAF6 Mediated Induction of proinflammatory cytokines Homo sapiens R-HSA-168180	2.30455	5.17447	0.269735	0.105893	['MAP2K1', 'PPP2R1A', 'UBC', 'RPS27A']	Reactome Pathways	0.975131	upregulated
DNA Damage Bypass Homo sapiens R-HSA-73893	2.73132	6.09504	0.272591	0.107363	['UBC', 'RPS27A', 'RBX1']	Reactome Pathways	0.969145	upregulated
Signaling by TGF-beta Receptor Complex Homo sapiens R-HSA-170834	2.27104	5.01383	0.278257	0.10995	['PPP1CB', 'PARD6A', 'UBC', 'RPS27A']	Reactome Pathways	0.958803	upregulated
Downregulation of SMAD2/3:SMAD4 transcriptional activity Homo sapiens R-HSA-2173795	3.72519	8.15957	0.280403	0.111874	['UBC', 'RPS27A']	Reactome Pathways	0.951269	upregulated
Gap-filling DNA repair synthesis and ligation in GG-NER Homo sapiens R-HSA-5696397	3.72519	8.15957	0.280403	0.111874	['UBC', 'RPS27A']	Reactome Pathways	0.951269	upregulated
Abortive elongation of HIV-1 transcript in the absence of Tat Homo sapiens R-HSA-167242	3.72519	8.15957	0.280403	0.111874	['POLR2C', 'POLR2D']	Reactome Pathways	0.951269	upregulated
Separation of Sister Chromatids Homo sapiens R-HSA-2467813	1.7721	3.87254	0.280936	0.112446	['PSMB4', 'ANAPC16', 'PPP2R1A', 'PSMB3', 'UBC', 'RPS27A', 'PSMA7']	Reactome Pathways	0.949055	upregulated
Scavenging by Class A Receptors Homo sapiens R-HSA-3000480	7.3506	33.0369	0.281118	0.0111708	['COL4A2', 'COL4A1', 'APOE']	Reactome Pathways	1.95192	downregulated
Chromatin modifying enzymes Homo sapiens R-HSA-3247509	2.2161	9.85139	0.281118	0.0117328	['KDM6B', 'SMARCC2', 'SETDB1', 'ATXN7', 'SETD1A', 'DOT1L', 'TAF9', 'GPS2', 'ARID4A', 'CHD3', 'OGT', 'MTA3']	Reactome Pathways	1.9306	downregulated
Chromatin organization Homo sapiens R-HSA-4839726	2.2161	9.85139	0.281118	0.0117328	['KDM6B', 'SMARCC2', 'SETDB1', 'ATXN7', 'SETD1A', 'DOT1L', 'TAF9', 'GPS2', 'ARID4A', 'CHD3', 'OGT', 'MTA3']	Reactome Pathways	1.9306	downregulated
Purine metabolism Mus musculus WP2185	2.38055	9.55662	0.281743	0.0180529	['POLE4', 'ZNRD1', 'ENTPD3', 'POLR2C', 'POLR2D', 'GMPR', 'NT5M', 'NME1', 'APRT']	WikiPathways	1.74345	upregulated
Proteasome Degradation Homo sapiens WP183	3.44551	13.6057	0.281743	0.0192771	['UCHL1', 'PSMB4', 'PSMB3', 'UBC', 'PSMA7']	WikiPathways	1.71496	upregulated
Chromatin organization Homo sapiens R-HSA-4839726	1.62883	3.52454	0.284378	0.114882	['MBD3', 'COPRS', 'DR1', 'PRMT7', 'PRMT1', 'SAP30L', 'SMYD2', 'WDR5', 'ELP5']	Reactome Pathways	0.939748	upregulated
Chromatin modifying enzymes Homo sapiens R-HSA-3247509	1.62883	3.52454	0.284378	0.114882	['MBD3', 'COPRS', 'DR1', 'PRMT7', 'PRMT1', 'SAP30L', 'SMYD2', 'WDR5', 'ELP5']	Reactome Pathways	0.939748	upregulated
MHC class II antigen presentation Homo sapiens R-HSA-2132295	1.99979	4.30772	0.284378	0.11601	['DCTN2', 'SAR1B', 'AP2S1', 'DYNLL1', 'SH3GL2']	Reactome Pathways	0.935506	upregulated
Signaling by SCF-KIT Homo sapiens R-HSA-1433557	1.50738	3.23922	0.284378	0.116613	['PSMB4', 'MAP2K1', 'PPP2R1A', 'PSMB3', 'UBC', 'ARAF', 'PEBP1', 'RPS27A', 'KBTBD7', 'PSMA7', 'GFRA4', 'RBX1']	Reactome Pathways	0.933255	upregulated
G beta:gamma signalling through PI3Kgamma Homo sapiens R-HSA-392451	2.60966	5.57542	0.284378	0.118073	['GNG10', 'GNG5', 'GNG13']	Reactome Pathways	0.92785	upregulated
Pyruvate metabolism and Citric Acid (TCA) cycle Homo sapiens R-HSA-71406	2.60966	5.57542	0.284378	0.118073	['LDHA', 'MPC2', 'SDHD']	Reactome Pathways	0.92785	upregulated
Na+-dependent glucose transporters Homo sapiens R-HSA-428808	9.76754	20.7984	0.284378	0.118915	['SLC5A3']	Reactome Pathways	0.924762	upregulated
Catabolism of glucuronate to xylulose-5-phosphate Homo sapiens R-HSA-5661270	9.76754	20.7984	0.284378	0.118915	['AKR1A1']	Reactome Pathways	0.924762	upregulated
APOBEC3G mediated resistance to HIV-1 infection Homo sapiens R-HSA-180689	9.76754	20.7984	0.284378	0.118915	['BANF1']	Reactome Pathways	0.924762	upregulated
Electric Transmission Across Gap Junctions Homo sapiens R-HSA-112303	9.76754	20.7984	0.284378	0.118915	['PANX1']	Reactome Pathways	0.924762	upregulated
Transmission across Electrical Synapses Homo sapiens R-HSA-112307	9.76754	20.7984	0.284378	0.118915	['PANX1']	Reactome Pathways	0.924762	upregulated
Loss of Function of FBXW7 in Cancer and NOTCH1 Signaling Homo sapiens R-HSA-2644607	9.76754	20.7984	0.284378	0.118915	['RBX1']	Reactome Pathways	0.924762	upregulated
FBXW7 Mutants and NOTCH1 in Cancer Homo sapiens R-HSA-2644605	9.76754	20.7984	0.284378	0.118915	['RBX1']	Reactome Pathways	0.924762	upregulated
Vitamin B2 (riboflavin) metabolism Homo sapiens R-HSA-196843	9.76754	20.7984	0.284378	0.118915	['RFK']	Reactome Pathways	0.924762	upregulated
IKK complex recruitment mediated by RIP1 Homo sapiens R-HSA-937041	3.55568	7.53572	0.286359	0.12011	['UBC', 'RPS27A']	Reactome Pathways	0.920421	upregulated
DNA Replication Homo sapiens R-HSA-69306	1.9596	4.10496	0.291847	0.123095	['PSMB4', 'PSMB3', 'UBC', 'RPS27A', 'PSMA7']	Reactome Pathways	0.90976	upregulated
Cross-presentation of soluble exogenous antigens (endosomes) Homo sapiens R-HSA-1236978	2.5528	5.33774	0.291847	0.123571	['PSMB4', 'PSMB3', 'PSMA7']	Reactome Pathways	0.908084	upregulated
Downstream signaling of activated FGFR3 Homo sapiens R-HSA-5654708	1.48805	3.10294	0.291847	0.124278	['PSMB4', 'MAP2K1', 'PPP2R1A', 'PSMB3', 'UBC', 'ARAF', 'PEBP1', 'RPS27A', 'KBTBD7', 'PSMA7', 'GFRA4', 'RBX1']	Reactome Pathways	0.905607	upregulated
Downstream signaling of activated FGFR4 Homo sapiens R-HSA-5654716	1.48805	3.10294	0.291847	0.124278	['PSMB4', 'MAP2K1', 'PPP2R1A', 'PSMB3', 'UBC', 'ARAF', 'PEBP1', 'RPS27A', 'KBTBD7', 'PSMA7', 'GFRA4', 'RBX1']	Reactome Pathways	0.905607	upregulated
Downstream signaling of activated FGFR2 Homo sapiens R-HSA-5654696	1.48805	3.10294	0.291847	0.124278	['PSMB4', 'MAP2K1', 'PPP2R1A', 'PSMB3', 'UBC', 'ARAF', 'PEBP1', 'RPS27A', 'KBTBD7', 'PSMA7', 'GFRA4', 'RBX1']	Reactome Pathways	0.905607	upregulated
Mitotic G1-G1/S phases Homo sapiens R-HSA-453279	1.80972	3.74617	0.29455	0.126182	['PSMB4', 'PPP2R1A', 'PSMB3', 'UBC', 'RPS27A', 'PSMA7']	Reactome Pathways	0.899003	upregulated
Signaling by Hedgehog Homo sapiens R-HSA-5358351	1.80972	3.74617	0.29455	0.126182	['PSMB4', 'PSMB3', 'UBC', 'RPS27A', 'PSMA7', 'RBX1']	Reactome Pathways	0.899003	upregulated
G protein gated Potassium channels Homo sapiens R-HSA-1296059	3.40091	6.97836	0.296397	0.128489	['GNG10', 'GNG5']	Reactome Pathways	0.891134	upregulated
Activation of G protein gated Potassium channels Homo sapiens R-HSA-1296041	3.40091	6.97836	0.296397	0.128489	['GNG10', 'GNG5']	Reactome Pathways	0.891134	upregulated
Budding and maturation of HIV virion Homo sapiens R-HSA-162588	3.40091	6.97836	0.296397	0.128489	['UBC', 'RPS27A']	Reactome Pathways	0.891134	upregulated
Inhibition of voltage gated Ca2+ channels via Gbeta/gamma subunits Homo sapiens R-HSA-997272	3.40091	6.97836	0.296397	0.128489	['GNG10', 'GNG5']	Reactome Pathways	0.891134	upregulated
Regulation of ornithine decarboxylase (ODC) Homo sapiens R-HSA-350562	2.49835	5.11338	0.297069	0.12916	['PSMB4', 'PSMB3', 'PSMA7']	Reactome Pathways	0.888871	upregulated
Downstream signaling of activated FGFR1 Homo sapiens R-HSA-5654687	1.47387	3.00466	0.297729	0.130209	['PSMB4', 'MAP2K1', 'PPP2R1A', 'PSMB3', 'UBC', 'ARAF', 'PEBP1', 'RPS27A', 'KBTBD7', 'PSMA7', 'GFRA4', 'RBX1']	Reactome Pathways	0.88536	upregulated
Signaling by FGFR4 Homo sapiens R-HSA-5654743	1.47387	3.00466	0.297729	0.130209	['PSMB4', 'MAP2K1', 'PPP2R1A', 'PSMB3', 'UBC', 'ARAF', 'PEBP1', 'RPS27A', 'KBTBD7', 'PSMA7', 'GFRA4', 'RBX1']	Reactome Pathways	0.88536	upregulated
GABAergic synapse Homo sapiens hsa04727	2.87617	10.8548	0.300181	0.022959	['GNG10', 'GNG5', 'GLS2', 'GABARAP', 'GNAI1', 'GNG13']	KEGG Pathways	1.63905	upregulated
Vasopressin-regulated water reabsorption Homo sapiens hsa04962	3.92339	14.6616	0.300181	0.0238261	['DCTN2', 'ARHGDIG', 'DYNLL1', 'RAB11A']	KEGG Pathways	1.62295	upregulated
Renal cell carcinoma Homo sapiens hsa05211	3.21891	11.9299	0.300181	0.0245707	['MAP2K1', 'ARAF', 'TCEB1', 'VHL', 'RBX1']	KEGG Pathways	1.60958	upregulated
Central carbon metabolism in cancer Homo sapiens hsa05230	3.16683	11.5547	0.300181	0.026026	['MAP2K1', 'LDHA', 'GLS2', 'PGAM1', 'SIRT3']	KEGG Pathways	1.58459	upregulated
Protein processing in endoplasmic reticulum Homo sapiens hsa04141	2.21563	8.04114	0.300181	0.0265353	['XBP1', 'SAR1A', 'TUSC3', 'SAR1B', 'SSR2', 'AMFR', 'DERL1', 'MAN1B1', 'RBX1']	KEGG Pathways	1.57618	upregulated
Signaling by FGFR3 Homo sapiens R-HSA-5654741	1.4692	2.97262	0.301447	0.13222	['PSMB4', 'MAP2K1', 'PPP2R1A', 'PSMB3', 'UBC', 'ARAF', 'PEBP1', 'RPS27A', 'KBTBD7', 'PSMA7', 'GFRA4', 'RBX1']	Reactome Pathways	0.878702	upregulated
Ion homeostasis Homo sapiens R-HSA-5578775	2.44618	4.90137	0.305632	0.134837	['ASPH', 'FXYD7', 'FXYD6']	Reactome Pathways	0.870189	upregulated
G-protein beta:gamma signalling Homo sapiens R-HSA-397795	2.44618	4.90137	0.305632	0.134837	['GNG10', 'GNG5', 'GNG13']	Reactome Pathways	0.870189	upregulated
NCAM1 interactions Homo sapiens R-HSA-419037	4.75733	20.5593	0.305919	0.0132786	['COL4A2', 'COL4A1', 'COL6A2', 'COL4A3']	Reactome Pathways	1.87685	downregulated
Recycling pathway of L1 Homo sapiens R-HSA-437239	3.25904	6.47823	0.307856	0.137	['AP2S1', 'SH3GL2']	Reactome Pathways	0.86328	upregulated
FGFR2 alternative splicing Homo sapiens R-HSA-6803529	3.25904	6.47823	0.307856	0.137	['POLR2C', 'POLR2D']	Reactome Pathways	0.86328	upregulated
Insulin receptor recycling Homo sapiens R-HSA-77387	3.25904	6.47823	0.307856	0.137	['ATP6V0B', 'ATP6V1B2']	Reactome Pathways	0.86328	upregulated
Signaling by FGFR1 Homo sapiens R-HSA-5654736	1.45537	2.87861	0.310014	0.138357	['PSMB4', 'MAP2K1', 'PPP2R1A', 'PSMB3', 'UBC', 'ARAF', 'PEBP1', 'RPS27A', 'KBTBD7', 'PSMA7', 'GFRA4', 'RBX1']	Reactome Pathways	0.858999	upregulated
Regulation of insulin secretion Homo sapiens R-HSA-422356	2.06112	4.04951	0.311359	0.140196	['GNG10', 'GNG5', 'GNAI1', 'GNG13']	Reactome Pathways	0.853263	upregulated
Protein repair Homo sapiens R-HSA-5676934	7.81363	15.3097	0.311359	0.140948	['PCMT1']	Reactome Pathways	0.850942	upregulated
Transport and synthesis of PAPS Homo sapiens R-HSA-174362	7.81363	15.3097	0.311359	0.140948	['SLC35B2']	Reactome Pathways	0.850942	upregulated
Negative feedback regulation of MAPK pathway Homo sapiens R-HSA-5674499	7.81363	15.3097	0.311359	0.140948	['MAP2K1']	Reactome Pathways	0.850942	upregulated
GDP-fucose biosynthesis Homo sapiens R-HSA-6787639	7.81363	15.3097	0.311359	0.140948	['FUOM']	Reactome Pathways	0.850942	upregulated
Integration of energy metabolism Homo sapiens R-HSA-163685	1.8658	3.64647	0.312036	0.141653	['GNG10', 'GNG5', 'PPP2R1A', 'GNAI1', 'GNG13']	Reactome Pathways	0.848773	upregulated
COPI-dependent Golgi-to-ER retrograde traffic Homo sapiens R-HSA-6811434	2.03425	3.93148	0.315085	0.144765	['NAPA', 'SURF4', 'USE1', 'COPZ1']	Reactome Pathways	0.839337	upregulated
FCERI mediated NF-kB activation Homo sapiens R-HSA-2871837	1.8481	3.56231	0.315085	0.145504	['PSMB4', 'PSMB3', 'UBC', 'RPS27A', 'PSMA7']	Reactome Pathways	0.837125	upregulated
RNA Pol II CTD phosphorylation and interaction with CE Homo sapiens R-HSA-77075	3.12851	6.02765	0.315085	0.145631	['POLR2C', 'POLR2D']	Reactome Pathways	0.836748	upregulated
Peroxisomal lipid metabolism Homo sapiens R-HSA-390918	3.12851	6.02765	0.315085	0.145631	['NUDT19', 'MLYCD']	Reactome Pathways	0.836748	upregulated
Pyruvate metabolism Homo sapiens R-HSA-70268	3.12851	6.02765	0.315085	0.145631	['LDHA', 'MPC2']	Reactome Pathways	0.836748	upregulated
RNA Pol II CTD phosphorylation and interaction with CE Homo sapiens R-HSA-167160	3.12851	6.02765	0.315085	0.145631	['POLR2C', 'POLR2D']	Reactome Pathways	0.836748	upregulated
Neurotransmitter Receptor Binding And Downstream Transmission In The Postsynaptic Cell Homo sapiens R-HSA-112314	1.72934	3.32919	0.315085	0.145858	['GNG10', 'RRAS', 'GNG5', 'AP2S1', 'GNAI1', 'GNG13']	Reactome Pathways	0.83607	upregulated
Downstream signal transduction Homo sapiens R-HSA-186763	1.43288	2.72869	0.31832	0.148921	['PSMB4', 'MAP2K1', 'PPP2R1A', 'PSMB3', 'UBC', 'ARAF', 'PEBP1', 'RPS27A', 'KBTBD7', 'PSMA7', 'GFRA4', 'RBX1']	Reactome Pathways	0.827043	upregulated
Global Genome Nucleotide Excision Repair (GG-NER) Homo sapiens R-HSA-5696399	2.00806	3.81772	0.31832	0.149391	['UBC', 'RPS27A', 'COPS8', 'RBX1']	Reactome Pathways	0.825677	upregulated
Toll Like Receptor 10 (TLR10) Cascade Homo sapiens R-HSA-168142	2.00806	3.81772	0.31832	0.149391	['MAP2K1', 'PPP2R1A', 'UBC', 'RPS27A']	Reactome Pathways	0.825677	upregulated
Toll Like Receptor 5 (TLR5) Cascade Homo sapiens R-HSA-168176	2.00806	3.81772	0.31832	0.149391	['MAP2K1', 'PPP2R1A', 'UBC', 'RPS27A']	Reactome Pathways	0.825677	upregulated
MyD88 cascade initiated on plasma membrane Homo sapiens R-HSA-975871	2.00806	3.81772	0.31832	0.149391	['MAP2K1', 'PPP2R1A', 'UBC', 'RPS27A']	Reactome Pathways	0.825677	upregulated
Axon guidance Homo sapiens R-HSA-422475	1.34299	2.54778	0.318756	0.150003	['PSENEN', 'MAP2K1', 'ARAF', 'PEBP1', 'PSMA7', 'RBX1', 'GFRA4', 'SDCBP', 'PSMB4', 'RRAS', 'PSMB3', 'PPP2R1A', 'UBC', 'AP2S1', 'RPS27A', 'KBTBD7', 'SH3GL2']	Reactome Pathways	0.8239	upregulated
TRAF6 mediated induction of NFkB and MAP kinases upon TLR7/8 or 9 activation Homo sapiens R-HSA-975138	1.98254	3.70802	0.326262	0.154072	['MAP2K1', 'PPP2R1A', 'UBC', 'RPS27A']	Reactome Pathways	0.812275	upregulated
Endosomal Sorting Complex Required For Transport (ESCRT) Homo sapiens R-HSA-917729	3.00803	5.62022	0.326262	0.15437	['UBC', 'RPS27A']	Reactome Pathways	0.811438	upregulated
DAP12 signaling Homo sapiens R-HSA-2424491	1.41971	2.64262	0.327678	0.155458	['PSMB4', 'MAP2K1', 'PPP2R1A', 'PSMB3', 'UBC', 'ARAF', 'PEBP1', 'RPS27A', 'KBTBD7', 'PSMA7', 'GFRA4', 'RBX1']	Reactome Pathways	0.808386	upregulated
TP53 regulates transcription of additional cell cycle genes whose exact role in the p53 pathway remain uncertain Homo sapiens R-HSA-6804115	6.5332	27.5349	0.327852	0.014778	['PLK3', 'CNOT2', 'CNOT3']	Reactome Pathways	1.83038	downregulated
GABA receptor activation Homo sapiens R-HSA-977443	2.25755	4.16042	0.328036	0.158358	['GNG10', 'GNG5', 'GNAI1']	Reactome Pathways	0.80036	upregulated
Mitochondrial translation elongation Homo sapiens R-HSA-5389840	1.95766	3.6022	0.328036	0.158809	['MRPL53', 'MRPS24', 'AURKAIP1', 'DAP3']	Reactome Pathways	0.799125	upregulated
Mitochondrial translation termination Homo sapiens R-HSA-5419276	1.95766	3.6022	0.328036	0.158809	['MRPL53', 'MRPS24', 'AURKAIP1', 'DAP3']	Reactome Pathways	0.799125	upregulated
Mitochondrial translation initiation Homo sapiens R-HSA-5368286	1.95766	3.6022	0.328036	0.158809	['MRPL53', 'MRPS24', 'AURKAIP1', 'DAP3']	Reactome Pathways	0.799125	upregulated
Metabolism of polyamines Homo sapiens R-HSA-351202	1.95766	3.6022	0.328036	0.158809	['GAMT', 'PSMB4', 'PSMB3', 'PSMA7']	Reactome Pathways	0.799125	upregulated
Signalling by NGF Homo sapiens R-HSA-166520	1.35549	2.48762	0.328036	0.159579	['PSENEN', 'MAP2K1', 'ARAF', 'PEBP1', 'PSMA7', 'RBX1', 'GFRA4', 'PSMB4', 'PSMB3', 'PPP2R1A', 'UBC', 'AP2S1', 'RPS27A', 'KBTBD7', 'SH3GL2']	Reactome Pathways	0.797024	upregulated
Glycerophospholipid catabolism Homo sapiens R-HSA-6814848	6.51102	11.8338	0.328036	0.162431	['GDE1']	Reactome Pathways	0.789332	upregulated
PP2A-mediated dephosphorylation of key metabolic factors Homo sapiens R-HSA-163767	6.51102	11.8338	0.328036	0.162431	['PPP2R1A']	Reactome Pathways	0.789332	upregulated
Neurofascin interactions Homo sapiens R-HSA-447043	6.51102	11.8338	0.328036	0.162431	['SDCBP']	Reactome Pathways	0.789332	upregulated
Nef Mediated CD8 Down-regulation Homo sapiens R-HSA-182218	6.51102	11.8338	0.328036	0.162431	['AP2S1']	Reactome Pathways	0.789332	upregulated
Clearance of Nuclear Envelope Membranes from Chromatin Homo sapiens R-HSA-2993913	6.51102	11.8338	0.328036	0.162431	['BANF1']	Reactome Pathways	0.789332	upregulated
2-LTR circle formation Homo sapiens R-HSA-164843	6.51102	11.8338	0.328036	0.162431	['BANF1']	Reactome Pathways	0.789332	upregulated
Inositol transporters Homo sapiens R-HSA-429593	6.51102	11.8338	0.328036	0.162431	['SLC5A3']	Reactome Pathways	0.789332	upregulated
Transferrin endocytosis and recycling Homo sapiens R-HSA-917977	2.89647	5.25056	0.328036	0.163206	['ATP6V0B', 'ATP6V1B2']	Reactome Pathways	0.787263	upregulated
COPI-independent Golgi-to-ER retrograde traffic Homo sapiens R-HSA-6811436	2.89647	5.25056	0.328036	0.163206	['DCTN2', 'DYNLL1']	Reactome Pathways	0.787263	upregulated
PIWI-interacting RNA (piRNA) biogenesis Homo sapiens R-HSA-5601884	2.89647	5.25056	0.328036	0.163206	['POLR2C', 'POLR2D']	Reactome Pathways	0.787263	upregulated
mRNA Capping Homo sapiens R-HSA-72086	2.89647	5.25056	0.328036	0.163206	['POLR2C', 'POLR2D']	Reactome Pathways	0.787263	upregulated
MyD88 dependent cascade initiated on endosome Homo sapiens R-HSA-975155	1.93339	3.5001	0.328036	0.163599	['MAP2K1', 'PPP2R1A', 'UBC', 'RPS27A']	Reactome Pathways	0.786221	upregulated
Toll Like Receptor 7/8 (TLR7/8) Cascade Homo sapiens R-HSA-168181	1.93339	3.5001	0.328036	0.163599	['MAP2K1', 'PPP2R1A', 'UBC', 'RPS27A']	Reactome Pathways	0.786221	upregulated
Unfolded Protein Response (UPR) Homo sapiens R-HSA-381119	1.90972	3.40154	0.33688	0.16844	['XBP1', 'GOSR2', 'ASNA1', 'SRPRB']	Reactome Pathways	0.773555	upregulated
Cell Cycle Checkpoints Homo sapiens R-HSA-69620	1.56795	2.75895	0.342509	0.172116	['BRIP1', 'PSMB4', 'ANAPC16', 'PSMB3', 'UBC', 'RPS27A', 'PSMA7']	Reactome Pathways	0.76418	upregulated
Termination of translesion DNA synthesis Homo sapiens R-HSA-5656169	2.79289	4.91409	0.342509	0.17213	['UBC', 'RPS27A']	Reactome Pathways	0.764142	upregulated
Platelet homeostasis Homo sapiens R-HSA-418346	1.88661	3.30638	0.343793	0.173331	['GNG10', 'GNG5', 'PPP2R1A', 'GNG13']	Reactome Pathways	0.761124	upregulated
TCR signaling Homo sapiens R-HSA-202403	1.73299	3.03388	0.343793	0.17366	['PSMB4', 'PSMB3', 'UBC', 'RPS27A', 'PSMA7']	Reactome Pathways	0.760301	upregulated
G2/M Checkpoints Homo sapiens R-HSA-69481	1.63259	2.85402	0.343793	0.174095	['BRIP1', 'PSMB4', 'PSMB3', 'UBC', 'RPS27A', 'PSMA7']	Reactome Pathways	0.759214	upregulated
Regulation of TP53 Activity Homo sapiens R-HSA-5633007	1.62125	2.80029	0.350174	0.177774	['MBD3', 'BRIP1', 'PPP2R1A', 'UBC', 'SMYD2', 'RPS27A']	Reactome Pathways	0.750133	upregulated
Toll Like Receptor 9 (TLR9) Cascade Homo sapiens R-HSA-168138	1.86406	3.21447	0.350271	0.178271	['MAP2K1', 'PPP2R1A', 'UBC', 'RPS27A']	Reactome Pathways	0.74892	upregulated
Purine metabolism Homo sapiens hsa00230	2.12199	7.22511	0.353601	0.0332111	['POLE4', 'ZNRD1', 'ENTPD3', 'POLR2C', 'POLR2D', 'GMPR', 'NT5M', 'NME1', 'APRT']	KEGG Pathways	1.47872	upregulated
Regulation of TNFR1 signaling Homo sapiens R-HSA-5357905	2.69644	4.60695	0.354113	0.181132	['UBC', 'RPS27A']	Reactome Pathways	0.742005	upregulated
Inwardly rectifying K+ channels Homo sapiens R-HSA-1296065	2.69644	4.60695	0.354113	0.181132	['GNG10', 'GNG5']	Reactome Pathways	0.742005	upregulated
Sema4D mediated inhibition of cell attachment and migration Homo sapiens R-HSA-416550	5.58059	9.46585	0.355834	0.183377	['RRAS']	Reactome Pathways	0.736655	upregulated
Formyl peptide receptors bind formyl peptides and many other ligands Homo sapiens R-HSA-444473	5.58059	9.46585	0.355834	0.183377	['HEBP1']	Reactome Pathways	0.736655	upregulated
Synthesis of PG Homo sapiens R-HSA-1483148	5.58059	9.46585	0.355834	0.183377	['PGS1']	Reactome Pathways	0.736655	upregulated
Mitochondrial translation Homo sapiens R-HSA-5368287	1.82052	3.03985	0.364456	0.18829	['MRPL53', 'MRPS24', 'AURKAIP1', 'DAP3']	Reactome Pathways	0.725174	upregulated
Translocation of GLUT4 to the plasma membrane Homo sapiens R-HSA-1445148	2.05899	3.42662	0.364456	0.189337	['ASPSCR1', 'RHOQ', 'RAB11A']	Reactome Pathways	0.722765	upregulated
Oncogene Induced Senescence Homo sapiens R-HSA-2559585	2.60643	4.32581	0.364456	0.190202	['UBC', 'RPS27A']	Reactome Pathways	0.720786	upregulated
SMAD2/SMAD3:SMAD4 heterotrimer regulates transcription Homo sapiens R-HSA-2173796	2.60643	4.32581	0.364456	0.190202	['UBC', 'RPS27A']	Reactome Pathways	0.720786	upregulated
DAP12 interactions Homo sapiens R-HSA-2172127	1.35728	2.2521	0.364456	0.190277	['PSMB4', 'MAP2K1', 'PPP2R1A', 'PSMB3', 'UBC', 'ARAF', 'PEBP1', 'RPS27A', 'KBTBD7', 'PSMA7', 'GFRA4', 'RBX1']	Reactome Pathways	0.720614	upregulated
Signaling by NOTCH Homo sapiens R-HSA-157118	1.6734	2.77364	0.364456	0.190617	['PSENEN', 'HDAC11', 'UBC', 'RPS27A', 'RBX1']	Reactome Pathways	0.719838	upregulated
Alcoholism Homo sapiens hsa05034	2.08422	6.90547	0.366013	0.0363991	['PPP1CB', 'MAP2K1', 'GNG10', 'GNG5', 'HDAC11', 'ARAF', 'H2AFV', 'GNAI1', 'GNG13']	KEGG Pathways	1.43891	upregulated
C-type lectin receptors (CLRs) Homo sapiens R-HSA-5621481	1.65913	2.71273	0.370253	0.194946	['PSMB4', 'PSMB3', 'UBC', 'RPS27A', 'PSMA7']	Reactome Pathways	0.710085	upregulated
Cell death signalling via NRAGE, NRIF and NADE Homo sapiens R-HSA-204998	2.02338	3.30038	0.370253	0.19571	['PSENEN', 'UBC', 'RPS27A']	Reactome Pathways	0.708387	upregulated
Ca2+ pathway Homo sapiens R-HSA-4086398	2.02338	3.30038	0.370253	0.19571	['GNG10', 'GNG5', 'GNG13']	Reactome Pathways	0.708387	upregulated
TP53 Regulates Transcription of DNA Repair Genes Homo sapiens R-HSA-6796648	2.02338	3.30038	0.370253	0.19571	['POLR2C', 'POLR2D', 'TCEB1']	Reactome Pathways	0.708387	upregulated
Toll Like Receptor TLR1:TLR2 Cascade Homo sapiens R-HSA-168179	1.77896	2.87666	0.370253	0.198484	['MAP2K1', 'PPP2R1A', 'UBC', 'RPS27A']	Reactome Pathways	0.702275	upregulated
MyD88:Mal cascade initiated on plasma membrane Homo sapiens R-HSA-166058	1.77896	2.87666	0.370253	0.198484	['MAP2K1', 'PPP2R1A', 'UBC', 'RPS27A']	Reactome Pathways	0.702275	upregulated
Toll Like Receptor 2 (TLR2) Cascade Homo sapiens R-HSA-181438	1.77896	2.87666	0.370253	0.198484	['MAP2K1', 'PPP2R1A', 'UBC', 'RPS27A']	Reactome Pathways	0.702275	upregulated
Toll Like Receptor TLR6:TLR2 Cascade Homo sapiens R-HSA-168188	1.77896	2.87666	0.370253	0.198484	['MAP2K1', 'PPP2R1A', 'UBC', 'RPS27A']	Reactome Pathways	0.702275	upregulated
S Phase Homo sapiens R-HSA-69242	1.64511	2.65339	0.370253	0.19931	['PSMB4', 'PSMB3', 'UBC', 'RPS27A', 'PSMA7']	Reactome Pathways	0.700472	upregulated
Formation of the HIV-1 Early Elongation Complex Homo sapiens R-HSA-167158	2.52222	4.06781	0.370253	0.199331	['POLR2C', 'POLR2D']	Reactome Pathways	0.700426	upregulated
Formation of the Early Elongation Complex Homo sapiens R-HSA-113418	2.52222	4.06781	0.370253	0.199331	['POLR2C', 'POLR2D']	Reactome Pathways	0.700426	upregulated
FGFR2 mutant receptor activation Homo sapiens R-HSA-1839126	2.52222	4.06781	0.370253	0.199331	['POLR2C', 'POLR2D']	Reactome Pathways	0.700426	upregulated
Signaling by PDGF Homo sapiens R-HSA-186797	1.33765	2.1354	0.371497	0.202629	['PSMB4', 'MAP2K1', 'PPP2R1A', 'PSMB3', 'UBC', 'ARAF', 'PEBP1', 'RPS27A', 'KBTBD7', 'PSMA7', 'GFRA4', 'RBX1']	Reactome Pathways	0.693299	upregulated
Mitochondrial iron-sulfur cluster biogenesis Homo sapiens R-HSA-1362409	4.88277	7.76659	0.371497	0.203801	['ISCU']	Reactome Pathways	0.690794	upregulated
A third proteolytic cleavage releases NICD Homo sapiens R-HSA-157212	4.88277	7.76659	0.371497	0.203801	['PSENEN']	Reactome Pathways	0.690794	upregulated
Nef Mediated CD4 Down-regulation Homo sapiens R-HSA-167590	4.88277	7.76659	0.371497	0.203801	['AP2S1']	Reactome Pathways	0.690794	upregulated
Integration of provirus Homo sapiens R-HSA-162592	4.88277	7.76659	0.371497	0.203801	['BANF1']	Reactome Pathways	0.690794	upregulated
Diseases associated with visual transduction Homo sapiens R-HSA-2474795	4.88277	7.76659	0.371497	0.203801	['RBP4']	Reactome Pathways	0.690794	upregulated
Retinoid cycle disease events Homo sapiens R-HSA-2453864	4.88277	7.76659	0.371497	0.203801	['RBP4']	Reactome Pathways	0.690794	upregulated
Transport of nucleotide sugars Homo sapiens R-HSA-727802	4.88277	7.76659	0.371497	0.203801	['SLC35B2']	Reactome Pathways	0.690794	upregulated
ROS, RNS production in response to bacteria Homo sapiens R-HSA-1222556	2.44327	3.83049	0.377622	0.20851	['ATP6V0B', 'ATP6V1B2']	Reactome Pathways	0.680874	upregulated
Negative regulators of RIG-I/MDA5 signaling Homo sapiens R-HSA-936440	2.44327	3.83049	0.377622	0.20851	['UBC', 'RPS27A']	Reactome Pathways	0.680874	upregulated
Circadian Clock Homo sapiens R-HSA-400253	1.95573	3.06521	0.377622	0.208609	['PPP1CB', 'UBC', 'RPS27A']	Reactome Pathways	0.680666	upregulated
RNA Polymerase II Pre-transcription Events Homo sapiens R-HSA-674695	1.92357	2.95561	0.387629	0.215129	['POLR2C', 'POLR2D', 'TCEB1']	Reactome Pathways	0.667301	upregulated
HDR through Homologous Recombination (HRR) Homo sapiens R-HSA-5685942	1.92357	2.95561	0.387629	0.215129	['BRIP1', 'UBC', 'RPS27A']	Reactome Pathways	0.667301	upregulated
Peptide chain elongation Homo sapiens R-HSA-156902	3.02429	12.0349	0.389462	0.0186969	['RPL30', 'RPL10', 'RPS29', 'RPL27', 'EEF2', 'RPL28']	Reactome Pathways	1.72823	downregulated
Deadenylation of mRNA Homo sapiens R-HSA-429947	5.87928	23.3112	0.389462	0.0189683	['PAN2', 'CNOT2', 'CNOT3']	Reactome Pathways	1.72197	downregulated
Assembly of the primary cilium Homo sapiens R-HSA-5617833	2.22795	8.77155	0.389462	0.0195056	['AHI1', 'IFT52', 'IFT88', 'KIF3A', 'ODF2', 'CNTRL', 'CEP162', 'CC2D2A', 'BBS5', 'CDK5RAP2']	Reactome Pathways	1.70984	downregulated
Lysosome Vesicle Biogenesis Homo sapiens R-HSA-432720	2.36911	3.6117	0.389533	0.217731	['VAMP7', 'SH3GL2']	Reactome Pathways	0.662079	upregulated
Fanconi Anemia Pathway Homo sapiens R-HSA-6783310	2.36911	3.6117	0.389533	0.217731	['UBC', 'RPS27A']	Reactome Pathways	0.662079	upregulated
L1CAM interactions Homo sapiens R-HSA-373760	1.70126	2.58098	0.389533	0.219348	['SDCBP', 'MAP2K1', 'AP2S1', 'SH3GL2']	Reactome Pathways	0.658866	upregulated
Beta-oxidation of pristanoyl-CoA Homo sapiens R-HSA-389887	4.34001	6.49866	0.389533	0.223715	['NUDT19']	Reactome Pathways	0.650305	upregulated
Tetrahydrobiopterin (BH4) synthesis, recycling, salvage and regulation Homo sapiens R-HSA-1474151	4.34001	6.49866	0.389533	0.223715	['SPR']	Reactome Pathways	0.650305	upregulated
MASTL Facilitates Mitotic Progression Homo sapiens R-HSA-2465910	4.34001	6.49866	0.389533	0.223715	['PPP2R1A']	Reactome Pathways	0.650305	upregulated
ER Quality Control Compartment (ERQC) Homo sapiens R-HSA-901032	4.34001	6.49866	0.389533	0.223715	['MAN1B1']	Reactome Pathways	0.650305	upregulated
Regulated proteolysis of p75NTR Homo sapiens R-HSA-193692	4.34001	6.49866	0.389533	0.223715	['PSENEN']	Reactome Pathways	0.650305	upregulated
MAPK3 (ERK1) activation Homo sapiens R-HSA-110056	4.34001	6.49866	0.389533	0.223715	['MAP2K1']	Reactome Pathways	0.650305	upregulated
Zinc influx into cells by the SLC39 gene family Homo sapiens R-HSA-442380	4.34001	6.49866	0.389533	0.223715	['SLC39A3']	Reactome Pathways	0.650305	upregulated
ATF6-alpha activates chaperone genes Homo sapiens R-HSA-381183	4.34001	6.49866	0.389533	0.223715	['XBP1']	Reactome Pathways	0.650305	upregulated
Creatine metabolism Homo sapiens R-HSA-71288	4.34001	6.49866	0.389533	0.223715	['GAMT']	Reactome Pathways	0.650305	upregulated
Apoptosis Homo sapiens R-HSA-109581	1.4964	2.23752	0.389533	0.224189	['PSMB4', 'PSMB3', 'UBC', 'DYNLL1', 'RPS27A', 'PSMA7']	Reactome Pathways	0.649386	upregulated
Toll Like Receptor 3 (TLR3) Cascade Homo sapiens R-HSA-168164	1.68288	2.51287	0.389533	0.224654	['MAP2K1', 'PPP2R1A', 'UBC', 'RPS27A']	Reactome Pathways	0.648486	upregulated
TRIF-mediated TLR3/TLR4 signaling Homo sapiens R-HSA-937061	1.68288	2.51287	0.389533	0.224654	['MAP2K1', 'PPP2R1A', 'UBC', 'RPS27A']	Reactome Pathways	0.648486	upregulated
MyD88-independent TLR3/TLR4 cascade Homo sapiens R-HSA-166166	1.68288	2.51287	0.389533	0.224654	['MAP2K1', 'PPP2R1A', 'UBC', 'RPS27A']	Reactome Pathways	0.648486	upregulated
Anchoring of the basal body to the plasma membrane Homo sapiens R-HSA-5620912	1.68288	2.51287	0.389533	0.224654	['DCTN2', 'PPP2R1A', 'DYNLL1', 'RAB11A']	Reactome Pathways	0.648486	upregulated
M Phase Homo sapiens R-HSA-68886	1.36172	2.00404	0.397118	0.229536	['PSMB4', 'ANAPC16', 'PPP2R1A', 'PSMB3', 'CNEP1R1', 'UBC', 'BANF1', 'RPS27A', 'PSMA7']	Reactome Pathways	0.639149	upregulated
TCF dependent signaling in response to WNT Homo sapiens R-HSA-201681	1.42787	2.08928	0.399613	0.23149	['PSMB4', 'PPP2R1A', 'PSMB3', 'UBC', 'RPS27A', 'PSMA7', 'RBX1']	Reactome Pathways	0.635469	upregulated
Transcription of the HIV genome Homo sapiens R-HSA-167172	1.83312	2.65521	0.404661	0.234931	['POLR2C', 'POLR2D', 'TCEB1']	Reactome Pathways	0.62906	upregulated
Translesion synthesis by Y family DNA polymerases bypasses lesions on DNA template Homo sapiens R-HSA-110313	2.23351	3.22246	0.40536	0.23627	['UBC', 'RPS27A']	Reactome Pathways	0.626591	upregulated
Programmed Cell Death Homo sapiens R-HSA-5357801	1.46812	2.11753	0.40536	0.236373	['PSMB4', 'PSMB3', 'UBC', 'DYNLL1', 'RPS27A', 'PSMA7']	Reactome Pathways	0.626401	upregulated
HIF-1 signaling pathway Homo sapiens hsa04066	2.42953	7.557	0.408033	0.0445795	['MAP2K1', 'LDHA', 'PGK1', 'TCEB1', 'VHL', 'RBX1']	KEGG Pathways	1.35087	upregulated
RNA polymerase Homo sapiens hsa03020	4.0528	12.5603	0.408033	0.0450865	['ZNRD1', 'POLR2C', 'POLR2D']	KEGG Pathways	1.34595	upregulated
Heme biosynthesis Homo sapiens R-HSA-189451	3.90581	5.52341	0.410646	0.243132	['UROD']	Reactome Pathways	0.614159	upregulated
Uptake and function of anthrax toxins Homo sapiens R-HSA-5210891	3.90581	5.52341	0.410646	0.243132	['MAP2K1']	Reactome Pathways	0.614159	upregulated
Signaling by NOTCH3 Homo sapiens R-HSA-1980148	3.90581	5.52341	0.410646	0.243132	['PSENEN']	Reactome Pathways	0.614159	upregulated
Signaling by NOTCH4 Homo sapiens R-HSA-1980150	3.90581	5.52341	0.410646	0.243132	['PSENEN']	Reactome Pathways	0.614159	upregulated
SeMet incorporation into proteins Homo sapiens R-HSA-2408517	3.90581	5.52341	0.410646	0.243132	['EEF1E1']	Reactome Pathways	0.614159	upregulated
Response to metal ions Homo sapiens R-HSA-5660526	3.90581	5.52341	0.410646	0.243132	['MT3']	Reactome Pathways	0.614159	upregulated
Metallothioneins bind metals Homo sapiens R-HSA-5661231	3.90581	5.52341	0.410646	0.243132	['MT3']	Reactome Pathways	0.614159	upregulated
Ion channel transport Homo sapiens R-HSA-983712	1.39844	1.95905	0.415233	0.246379	['ATP6V0B', 'ASPH', 'UBC', 'ATP6V1B2', 'FXYD7', 'FXYD6', 'RPS27A']	Reactome Pathways	0.608397	upregulated
SREBP signalling Homo sapiens WP1982	2.97429	10.2014	0.416499	0.0323919	['RBP4', 'SAR1A', 'MDH1', 'SAR1B', 'AMFR']	WikiPathways	1.48956	upregulated
MAPK Cascade Mus musculus WP251	4.52113	15.1472	0.416499	0.0350736	['MAP2K1', 'RRAS', 'ARAF']	WikiPathways	1.45502	upregulated
MAPK Cascade Homo sapiens WP422	4.52113	15.1472	0.416499	0.0350736	['MAP2K1', 'RRAS', 'ARAF']	WikiPathways	1.45502	upregulated
Loss of Nlp from mitotic centrosomes Homo sapiens R-HSA-380259	1.77739	2.47608	0.416684	0.248305	['DCTN2', 'PPP2R1A', 'DYNLL1']	Reactome Pathways	0.605014	upregulated
Loss of proteins required for interphase microtubule organization?from the centrosome Homo sapiens R-HSA-380284	1.77739	2.47608	0.416684	0.248305	['DCTN2', 'PPP2R1A', 'DYNLL1']	Reactome Pathways	0.605014	upregulated
Selenocysteine synthesis Homo sapiens R-HSA-2408557	2.91183	11.1352	0.421959	0.0218376	['RPL30', 'RPL10', 'RPS29', 'SARS', 'RPL27', 'RPL28']	Reactome Pathways	1.66079	downregulated
G alpha (i) signalling events Homo sapiens R-HSA-418594	1.35043	1.85389	0.424314	0.253395	['HEBP1', 'GNG10', 'GNG5', 'OPRL1', 'RGS10', 'GNAI1', 'GNG13', 'APLN']	Reactome Pathways	0.596202	upregulated
Gamma carboxylation, hypusine formation and arylsulfatase activation Homo sapiens R-HSA-163841	2.11256	2.88771	0.424996	0.254889	['EIF5A', 'EIF5A2']	Reactome Pathways	0.593649	upregulated
Nuclear signaling by ERBB4 Homo sapiens R-HSA-1251985	2.11256	2.88771	0.424996	0.254889	['PSENEN', 'RBX1']	Reactome Pathways	0.593649	upregulated
tRNA processing Homo sapiens R-HSA-72306	1.5804	2.14648	0.427816	0.257127	['POP5', 'TSEN2', 'RPP14', 'RAN']	Reactome Pathways	0.589852	upregulated
Translation Factors Homo sapiens WP107	3.33785	10.8869	0.428341	0.0383252	['EEF1B2', 'EIF5A', 'EIF3F', 'EIF1']	WikiPathways	1.41652	upregulated
ERKs are inactivated Homo sapiens R-HSA-202670	3.55056	4.75479	0.430533	0.262064	['PPP2R1A']	Reactome Pathways	0.581593	upregulated
Inhibition of replication initiation of damaged DNA by RB1/E2F1 Homo sapiens R-HSA-113501	3.55056	4.75479	0.430533	0.262064	['PPP2R1A']	Reactome Pathways	0.581593	upregulated
Purine ribonucleoside monophosphate biosynthesis Homo sapiens R-HSA-73817	3.55056	4.75479	0.430533	0.262064	['LHPP']	Reactome Pathways	0.581593	upregulated
Pyrimidine catabolism Homo sapiens R-HSA-73621	3.55056	4.75479	0.430533	0.262064	['NT5M']	Reactome Pathways	0.581593	upregulated
The NLRP3 inflammasome Homo sapiens R-HSA-844456	3.55056	4.75479	0.430533	0.262064	['PANX1']	Reactome Pathways	0.581593	upregulated
ATF6-alpha activates chaperones Homo sapiens R-HSA-381033	3.55056	4.75479	0.430533	0.262064	['XBP1']	Reactome Pathways	0.581593	upregulated
PKMTs methylate histone lysines Homo sapiens R-HSA-3214841	2.05686	2.73769	0.433152	0.264211	['WDR5', 'SMYD2']	Reactome Pathways	0.578049	upregulated
AURKA Activation by TPX2 Homo sapiens R-HSA-8854518	1.69985	2.2347	0.438458	0.26857	['DCTN2', 'PPP2R1A', 'DYNLL1']	Reactome Pathways	0.570943	upregulated
Transcriptional regulation by small RNAs Homo sapiens R-HSA-5578749	1.69985	2.2347	0.438458	0.26857	['POLR2C', 'POLR2D', 'RAN']	Reactome Pathways	0.570943	upregulated
TNF signaling Homo sapiens R-HSA-75893	2.00402	2.59786	0.445633	0.273534	['UBC', 'RPS27A']	Reactome Pathways	0.562988	upregulated
Transmission across Chemical Synapses Homo sapiens R-HSA-112315	1.34304	1.72416	0.450323	0.276989	['GNG10', 'RRAS', 'GNG5', 'GLS2', 'AP2S1', 'GNAI1', 'GNG13']	Reactome Pathways	0.557538	upregulated
Signaling by Interleukins Homo sapiens R-HSA-449147	1.23727	1.58548	0.450446	0.277641	['PSMB4', 'MAP2K1', 'PSMB3', 'PPP2R1A', 'UBC', 'ARAF', 'PEBP1', 'RPS27A', 'KBTBD7', 'PSMA7', 'RBX1', 'GFRA4']	Reactome Pathways	0.556517	upregulated
Cytosolic iron-sulfur cluster assembly Homo sapiens R-HSA-2564830	3.25451	4.1368	0.453242	0.280523	['BRIP1']	Reactome Pathways	0.552031	upregulated
WNT5A-dependent internalization of FZD2, FZD5 and ROR2 Homo sapiens R-HSA-5140745	3.25451	4.1368	0.453242	0.280523	['AP2S1']	Reactome Pathways	0.552031	upregulated
G alpha (s) signalling events Homo sapiens R-HSA-418555	1.42763	1.80414	0.453259	0.2826	['GNG10', 'GNG5', 'GRK6', 'GNAI1', 'GNG13']	Reactome Pathways	0.548828	upregulated
Deactivation of the beta-catenin transactivating complex Homo sapiens R-HSA-3769402	1.95382	2.46734	0.453259	0.282852	['UBC', 'RPS27A']	Reactome Pathways	0.548441	upregulated
Transcriptional regulation of pluripotent stem cells Homo sapiens R-HSA-452723	1.95382	2.46734	0.453259	0.282852	['POLR2C', 'POLR2D']	Reactome Pathways	0.548441	upregulated
Viral Messenger RNA Synthesis Homo sapiens R-HSA-168325	1.95382	2.46734	0.453259	0.282852	['POLR2C', 'POLR2D']	Reactome Pathways	0.548441	upregulated
Fc epsilon receptor (FCERI) signaling Homo sapiens R-HSA-2454202	1.22739	1.53565	0.457645	0.286175	['PSMB4', 'MAP2K1', 'PSMB3', 'PPP2R1A', 'UBC', 'ARAF', 'PEBP1', 'RPS27A', 'KBTBD7', 'PSMA7', 'RBX1', 'GFRA4']	Reactome Pathways	0.543369	upregulated
G alpha (12/13) signalling events Homo sapiens R-HSA-416482	1.62877	2.02177	0.458625	0.289012	['GNG10', 'GNG5', 'GNG13']	Reactome Pathways	0.539083	upregulated
Signaling by FGFR2 in disease Homo sapiens R-HSA-5655253	1.90606	2.34533	0.458625	0.292159	['POLR2C', 'POLR2D']	Reactome Pathways	0.534381	upregulated
Iron uptake and transport Homo sapiens R-HSA-917937	1.90606	2.34533	0.458625	0.292159	['ATP6V0B', 'ATP6V1B2']	Reactome Pathways	0.534381	upregulated
AXIN mutants destabilize the destruction complex, activating WNT signaling Homo sapiens R-HSA-4839735	3.00401	3.63158	0.458625	0.298522	['PPP2R1A']	Reactome Pathways	0.525024	upregulated
AXIN missense mutants destabilize the destruction complex Homo sapiens R-HSA-5467340	3.00401	3.63158	0.458625	0.298522	['PPP2R1A']	Reactome Pathways	0.525024	upregulated
APC truncation mutants have impaired AXIN binding Homo sapiens R-HSA-5467337	3.00401	3.63158	0.458625	0.298522	['PPP2R1A']	Reactome Pathways	0.525024	upregulated
Synthesis of Prostaglandins (PG) and Thromboxanes (TX) Homo sapiens R-HSA-2162123	3.00401	3.63158	0.458625	0.298522	['CBR1']	Reactome Pathways	0.525024	upregulated
Adenylate cyclase inhibitory pathway Homo sapiens R-HSA-170670	3.00401	3.63158	0.458625	0.298522	['GNAI1']	Reactome Pathways	0.525024	upregulated
Inhibition of adenylate cyclase pathway Homo sapiens R-HSA-997269	3.00401	3.63158	0.458625	0.298522	['GNAI1']	Reactome Pathways	0.525024	upregulated
truncated APC mutants destabilize the destruction complex Homo sapiens R-HSA-4839744	3.00401	3.63158	0.458625	0.298522	['PPP2R1A']	Reactome Pathways	0.525024	upregulated
SEMA3A-Plexin repulsion signaling by inhibiting Integrin adhesion Homo sapiens R-HSA-399955	3.00401	3.63158	0.458625	0.298522	['RRAS']	Reactome Pathways	0.525024	upregulated
Truncations of AMER1 destabilize the destruction complex Homo sapiens R-HSA-5467348	3.00401	3.63158	0.458625	0.298522	['PPP2R1A']	Reactome Pathways	0.525024	upregulated
Early Phase of HIV Life Cycle Homo sapiens R-HSA-162594	3.00401	3.63158	0.458625	0.298522	['BANF1']	Reactome Pathways	0.525024	upregulated
AMER1 mutants destabilize the destruction complex Homo sapiens R-HSA-4839748	3.00401	3.63158	0.458625	0.298522	['PPP2R1A']	Reactome Pathways	0.525024	upregulated
CS/DS degradation Homo sapiens R-HSA-2024101	3.00401	3.63158	0.458625	0.298522	['IDS']	Reactome Pathways	0.525024	upregulated
Organelle biogenesis and maintenance Homo sapiens R-HSA-1852241	1.23896	1.49227	0.458625	0.299854	['MRPL53', 'MRPS24', 'DCTN2', 'PPP2R1A', 'ARL6', 'AURKAIP1', 'DYNLL1', 'RAB11A', 'SIRT3', 'DAP3']	Reactome Pathways	0.523089	upregulated
Inositol phosphate metabolism Homo sapiens R-HSA-1483249	1.86059	2.23113	0.458625	0.301449	['NUDT11', 'NUDT10']	Reactome Pathways	0.520786	upregulated
Transcriptional activity of SMAD2/SMAD3:SMAD4 heterotrimer Homo sapiens R-HSA-2173793	1.86059	2.23113	0.458625	0.301449	['UBC', 'RPS27A']	Reactome Pathways	0.520786	upregulated
HIV Transcription Initiation Homo sapiens R-HSA-167161	1.86059	2.23113	0.458625	0.301449	['POLR2C', 'POLR2D']	Reactome Pathways	0.520786	upregulated
RNA Polymerase II Transcription Pre-Initiation And Promoter Opening Homo sapiens R-HSA-73779	1.86059	2.23113	0.458625	0.301449	['POLR2C', 'POLR2D']	Reactome Pathways	0.520786	upregulated
RNA Polymerase II Transcription Initiation Homo sapiens R-HSA-75953	1.86059	2.23113	0.458625	0.301449	['POLR2C', 'POLR2D']	Reactome Pathways	0.520786	upregulated
RNA Polymerase II Transcription Initiation And Promoter Clearance Homo sapiens R-HSA-76042	1.86059	2.23113	0.458625	0.301449	['POLR2C', 'POLR2D']	Reactome Pathways	0.520786	upregulated
RNA Polymerase II Promoter Escape Homo sapiens R-HSA-73776	1.86059	2.23113	0.458625	0.301449	['POLR2C', 'POLR2D']	Reactome Pathways	0.520786	upregulated
RNA Polymerase II HIV Promoter Escape Homo sapiens R-HSA-167162	1.86059	2.23113	0.458625	0.301449	['POLR2C', 'POLR2D']	Reactome Pathways	0.520786	upregulated
Intra-Golgi traffic Homo sapiens R-HSA-6811438	1.86059	2.23113	0.458625	0.301449	['NAPA', 'GOSR2']	Reactome Pathways	0.520786	upregulated
Senescence-Associated Secretory Phenotype (SASP) Homo sapiens R-HSA-2559582	1.58459	1.89357	0.458752	0.302706	['ANAPC16', 'UBC', 'RPS27A']	Reactome Pathways	0.518979	upregulated
RNA polymerase II transcribes snRNA genes Homo sapiens R-HSA-6807505	1.58459	1.89357	0.458752	0.302706	['POLR2C', 'POLR2D', 'RPRD1A']	Reactome Pathways	0.518979	upregulated
Activated TLR4 signalling Homo sapiens R-HSA-166054	1.44803	1.70839	0.464873	0.307339	['MAP2K1', 'PPP2R1A', 'UBC', 'RPS27A']	Reactome Pathways	0.512382	upregulated
Diseases of metabolism Homo sapiens R-HSA-5668914	1.81722	2.12409	0.466001	0.310718	['UBC', 'RPS27A']	Reactome Pathways	0.507633	upregulated
Signaling by ERBB2 Homo sapiens R-HSA-1227986	1.81722	2.12409	0.466001	0.310718	['UBC', 'RPS27A']	Reactome Pathways	0.507633	upregulated
Misspliced GSK3beta mutants stabilize beta-catenin Homo sapiens R-HSA-5339716	2.78929	3.21268	0.466001	0.316071	['PPP2R1A']	Reactome Pathways	0.500215	upregulated
S37 mutants of beta-catenin aren't phosphorylated Homo sapiens R-HSA-5358749	2.78929	3.21268	0.466001	0.316071	['PPP2R1A']	Reactome Pathways	0.500215	upregulated
T41 mutants of beta-catenin aren't phosphorylated Homo sapiens R-HSA-5358752	2.78929	3.21268	0.466001	0.316071	['PPP2R1A']	Reactome Pathways	0.500215	upregulated
phosphorylation site mutants of CTNNB1 are not targeted to the proteasome by the destruction complex Homo sapiens R-HSA-4839743	2.78929	3.21268	0.466001	0.316071	['PPP2R1A']	Reactome Pathways	0.500215	upregulated
S33 mutants of beta-catenin aren't phosphorylated Homo sapiens R-HSA-5358747	2.78929	3.21268	0.466001	0.316071	['PPP2R1A']	Reactome Pathways	0.500215	upregulated
Prolactin receptor signaling Homo sapiens R-HSA-1170546	2.78929	3.21268	0.466001	0.316071	['RBX1']	Reactome Pathways	0.500215	upregulated
Calnexin/calreticulin cycle Homo sapiens R-HSA-901042	2.78929	3.21268	0.466001	0.316071	['MAN1B1']	Reactome Pathways	0.500215	upregulated
WNT5A-dependent internalization of FZD4 Homo sapiens R-HSA-5099900	2.78929	3.21268	0.466001	0.316071	['AP2S1']	Reactome Pathways	0.500215	upregulated
Depolymerisation of the Nuclear Lamina Homo sapiens R-HSA-4419969	2.78929	3.21268	0.466001	0.316071	['CNEP1R1']	Reactome Pathways	0.500215	upregulated
S45 mutants of beta-catenin aren't phosphorylated Homo sapiens R-HSA-5358751	2.78929	3.21268	0.466001	0.316071	['PPP2R1A']	Reactome Pathways	0.500215	upregulated
Centrosome maturation Homo sapiens R-HSA-380287	1.54273	1.77516	0.466001	0.316428	['DCTN2', 'PPP2R1A', 'DYNLL1']	Reactome Pathways	0.499725	upregulated
Recruitment of mitotic centrosome proteins and complexes Homo sapiens R-HSA-380270	1.54273	1.77516	0.466001	0.316428	['DCTN2', 'PPP2R1A', 'DYNLL1']	Reactome Pathways	0.499725	upregulated
Transmembrane transport of small molecules Homo sapiens R-HSA-382551	1.15429	1.32092	0.468067	0.318429	['SLC35B2', 'ATP6V0B', 'PEX19', 'TUSC3', 'SLC5A3', 'RAB11A', 'GNG13', 'GNG10', 'GNG5', 'ASPH', 'UBC', 'ATP6V1B2', 'FXYD7', 'FXYD6', 'RPS27A', 'SLC37A4', 'SLC39A3']	Reactome Pathways	0.496987	upregulated
RNA Polymerase I Transcription Initiation Homo sapiens R-HSA-73762	1.73628	1.92929	0.482955	0.329175	['MBD3', 'ZNRD1']	Reactome Pathways	0.482573	upregulated
Processing of DNA double-strand break ends Homo sapiens R-HSA-5693607	1.50302	1.66561	0.483494	0.330161	['BRIP1', 'UBC', 'RPS27A']	Reactome Pathways	0.481275	upregulated
Metabolism of Angiotensinogen to Angiotensins Homo sapiens R-HSA-2022377	2.60321	2.8611	0.487006	0.333182	['ATP6AP2']	Reactome Pathways	0.477319	upregulated
EPH-ephrin mediated repulsion of cells Homo sapiens R-HSA-3928665	1.69845	1.84055	0.491807	0.338353	['PSENEN', 'AP2S1']	Reactome Pathways	0.47063	upregulated
Death Receptor Signalling Homo sapiens R-HSA-73887	1.69845	1.84055	0.491807	0.338353	['UBC', 'RPS27A']	Reactome Pathways	0.47063	upregulated
Hexose transport Homo sapiens R-HSA-189200	1.69845	1.84055	0.491807	0.338353	['SLC37A4', 'SLC5A3']	Reactome Pathways	0.47063	upregulated
p75 NTR receptor-mediated signalling Homo sapiens R-HSA-193704	1.46529	1.56412	0.495643	0.343886	['PSENEN', 'UBC', 'RPS27A']	Reactome Pathways	0.463585	upregulated
Retrograde transport at the Trans-Golgi-Network Homo sapiens R-HSA-6811440	1.66222	1.75699	0.495643	0.347493	['NAPA', 'VAMP3']	Reactome Pathways	0.459054	upregulated
Downstream signaling events of B Cell Receptor (BCR) Homo sapiens R-HSA-1168372	1.2612	1.33002	0.495643	0.348344	['PSMB4', 'PPP2R1A', 'PSMB3', 'UBC', 'RPS27A', 'PSMA7']	Reactome Pathways	0.457992	upregulated
Acyl chain remodelling of PG Homo sapiens R-HSA-1482925	2.44038	2.5629	0.495643	0.349866	['LPCAT1']	Reactome Pathways	0.456099	upregulated
Inflammasomes Homo sapiens R-HSA-622312	2.44038	2.5629	0.495643	0.349866	['PANX1']	Reactome Pathways	0.456099	upregulated
Chylomicron-mediated lipid transport Homo sapiens R-HSA-174800	2.44038	2.5629	0.495643	0.349866	['SAR1B']	Reactome Pathways	0.456099	upregulated
RHO GTPases Activate ROCKs Homo sapiens R-HSA-5627117	2.44038	2.5629	0.495643	0.349866	['PPP1CB']	Reactome Pathways	0.456099	upregulated
Platelet sensitization by LDL Homo sapiens R-HSA-432142	2.44038	2.5629	0.495643	0.349866	['PPP2R1A']	Reactome Pathways	0.456099	upregulated
N-glycan trimming in the ER and Calnexin/Calreticulin cycle Homo sapiens R-HSA-532668	2.44038	2.5629	0.495643	0.349866	['MAN1B1']	Reactome Pathways	0.456099	upregulated
Trafficking of GluR2-containing AMPA receptors Homo sapiens R-HSA-416993	2.44038	2.5629	0.495643	0.349866	['AP2S1']	Reactome Pathways	0.456099	upregulated
ABC transporters in lipid homeostasis Homo sapiens R-HSA-1369062	2.44038	2.5629	0.495643	0.349866	['PEX19']	Reactome Pathways	0.456099	upregulated
Zinc transporters Homo sapiens R-HSA-435354	2.44038	2.5629	0.495643	0.349866	['SLC39A3']	Reactome Pathways	0.456099	upregulated
Metabolism of porphyrins Homo sapiens R-HSA-189445	2.44038	2.5629	0.495643	0.349866	['UROD']	Reactome Pathways	0.456099	upregulated
Beta-catenin phosphorylation cascade Homo sapiens R-HSA-196299	2.44038	2.5629	0.495643	0.349866	['PPP2R1A']	Reactome Pathways	0.456099	upregulated
Class B/2 (Secretin family receptors) Homo sapiens R-HSA-373080	1.44713	1.51617	0.495984	0.350741	['GNG10', 'GNG5', 'GNG13']	Reactome Pathways	0.455014	upregulated
Peptide ligand-binding receptors Homo sapiens R-HSA-375276	1.25439	1.30693	0.497982	0.35279	['HEBP1', 'PSAP', 'OPRL1', 'CCK', 'ACKR1', 'APLN']	Reactome Pathways	0.452484	upregulated
Chondroitin sulfate/dermatan sulfate metabolism Homo sapiens R-HSA-1793185	1.62751	1.67824	0.500635	0.35659	['B3GAT3', 'IDS']	Reactome Pathways	0.447831	upregulated
Metabolism of non-coding RNA Homo sapiens R-HSA-194441	1.62751	1.67824	0.500635	0.35659	['SNRPD2', 'GEMIN7']	Reactome Pathways	0.447831	upregulated
snRNP Assembly Homo sapiens R-HSA-191859	1.62751	1.67824	0.500635	0.35659	['SNRPD2', 'GEMIN7']	Reactome Pathways	0.447831	upregulated
Toll Like Receptor 4 (TLR4) Cascade Homo sapiens R-HSA-166016	1.32463	1.33825	0.509459	0.364115	['MAP2K1', 'PPP2R1A', 'UBC', 'RPS27A']	Reactome Pathways	0.438761	upregulated
Nuclear Envelope Breakdown Homo sapiens R-HSA-2980766	1.59421	1.60394	0.509459	0.365641	['CNEP1R1', 'BANF1']	Reactome Pathways	0.436945	upregulated
Cargo trafficking to the periciliary membrane Homo sapiens R-HSA-5620920	1.59421	1.60394	0.509459	0.365641	['ARL6', 'RAB11A']	Reactome Pathways	0.436945	upregulated
TP53 Regulates Transcription of Genes Involved in G2 Cell Cycle Arrest Homo sapiens R-HSA-6804114	2.29671	2.30764	0.509459	0.366133	['PRMT1']	Reactome Pathways	0.436361	upregulated
Miscellaneous transport and binding events Homo sapiens R-HSA-5223345	2.29671	2.30764	0.509459	0.366133	['TUSC3']	Reactome Pathways	0.436361	upregulated
Serotonergic synapse Homo sapiens hsa04726	2.22221	6.1739	0.51804	0.0621461	['MAP2K1', 'GNG10', 'GNG5', 'ARAF', 'GNAI1', 'GNG13']	KEGG Pathways	1.20659	upregulated
Long-term depression Homo sapiens hsa04730	2.80012	7.74276	0.51804	0.0629662	['MAP2K1', 'PPP2R1A', 'ARAF', 'GNAI1']	KEGG Pathways	1.20089	upregulated
Conversion from APC/C:Cdc20 to APC/C:Cdh1 in late anaphase Homo sapiens R-HSA-176407	2.169	2.08734	0.527772	0.381994	['ANAPC16']	Reactome Pathways	0.417944	upregulated
Citric acid cycle (TCA cycle) Homo sapiens R-HSA-71403	2.169	2.08734	0.527772	0.381994	['SDHD']	Reactome Pathways	0.417944	upregulated
Ephrin signaling Homo sapiens R-HSA-3928664	2.169	2.08734	0.527772	0.381994	['SDCBP']	Reactome Pathways	0.417944	upregulated
Phosphorylation of the APC/C Homo sapiens R-HSA-176412	2.169	2.08734	0.527772	0.381994	['ANAPC16']	Reactome Pathways	0.417944	upregulated
Activation of anterior HOX genes in hindbrain development during early embryogenesis Homo sapiens R-HSA-5617472	1.36264	1.30117	0.528922	0.384855	['POLR2C', 'POLR2D', 'WDR5']	Reactome Pathways	0.414703	upregulated
Activation of HOX genes during differentiation Homo sapiens R-HSA-5619507	1.36264	1.30117	0.528922	0.384855	['POLR2C', 'POLR2D', 'WDR5']	Reactome Pathways	0.414703	upregulated
Regulation of TP53 Activity through Phosphorylation Homo sapiens R-HSA-6804756	1.36264	1.30117	0.528922	0.384855	['BRIP1', 'UBC', 'RPS27A']	Reactome Pathways	0.414703	upregulated
Heparan sulfate/heparin (HS-GAG) metabolism Homo sapiens R-HSA-1638091	1.50201	1.40476	0.538463	0.392485	['B3GAT3', 'IDS']	Reactome Pathways	0.406176	upregulated
Syndecan interactions Homo sapiens R-HSA-3000170	2.05474	1.89584	0.53867	0.397459	['TRAPPC4']	Reactome Pathways	0.400708	upregulated
Hormone-sensitive lipase (HSL)-mediated triacylglycerol hydrolysis Homo sapiens R-HSA-163560	2.05474	1.89584	0.53867	0.397459	['PPP1CB']	Reactome Pathways	0.400708	upregulated
Inactivation of APC/C via direct inhibition of the APC/C complex Homo sapiens R-HSA-141430	2.05474	1.89584	0.53867	0.397459	['ANAPC16']	Reactome Pathways	0.400708	upregulated
Inhibition of the proteolytic activity of APC/C required for the onset of anaphase by mitotic spindle checkpoint components Homo sapiens R-HSA-141405	2.05474	1.89584	0.53867	0.397459	['ANAPC16']	Reactome Pathways	0.400708	upregulated
Synthesis, secretion, and inactivation of Glucagon-like Peptide-1 (GLP-1) Homo sapiens R-HSA-381771	2.05474	1.89584	0.53867	0.397459	['GNG13']	Reactome Pathways	0.400708	upregulated
Metabolism of nitric oxide Homo sapiens R-HSA-202131	2.05474	1.89584	0.53867	0.397459	['SPR']	Reactome Pathways	0.400708	upregulated
eNOS activation and regulation Homo sapiens R-HSA-203765	2.05474	1.89584	0.53867	0.397459	['SPR']	Reactome Pathways	0.400708	upregulated
Regulation of cholesterol biosynthesis by SREBP (SREBF) Homo sapiens R-HSA-1655829	1.47359	1.34538	0.542025	0.40132	['SAR1B', 'RAN']	Reactome Pathways	0.396509	upregulated
Ion transport by P-type ATPases Homo sapiens R-HSA-936837	1.47359	1.34538	0.542025	0.40132	['FXYD7', 'FXYD6']	Reactome Pathways	0.396509	upregulated
Developmental Biology Homo sapiens R-HSA-1266738	1.07368	0.960564	0.549581	0.408753	['PSENEN', 'MAP2K1', 'ARAF', 'PEBP1', 'PSMA7', 'RBX1', 'MED28', 'GFRA4', 'SDCBP', 'PSMB4', 'RRAS', 'PSMB3', 'PPP2R1A', 'POLR2C', 'POLR2D', 'UBC', 'AP2S1', 'WDR5', 'RPS27A', 'KBTBD7', 'SH3GL2']	Reactome Pathways	0.388539	upregulated
RHO GTPases activate PAKs Homo sapiens R-HSA-5627123	1.9519	1.72827	0.549581	0.412537	['PPP1CB']	Reactome Pathways	0.384537	upregulated
ERK/MAPK targets Homo sapiens R-HSA-198753	1.9519	1.72827	0.549581	0.412537	['PPP2R1A']	Reactome Pathways	0.384537	upregulated
Mitotic Spindle Checkpoint Homo sapiens R-HSA-69618	1.9519	1.72827	0.549581	0.412537	['ANAPC16']	Reactome Pathways	0.384537	upregulated
Signal transduction by L1 Homo sapiens R-HSA-445144	1.9519	1.72827	0.549581	0.412537	['MAP2K1']	Reactome Pathways	0.384537	upregulated
VxPx cargo-targeting to cilium Homo sapiens R-HSA-5620916	1.9519	1.72827	0.549581	0.412537	['RAB11A']	Reactome Pathways	0.384537	upregulated
Nef-mediates down modulation of cell surface receptors by recruiting them to clathrin adapters Homo sapiens R-HSA-164938	1.9519	1.72827	0.549581	0.412537	['AP2S1']	Reactome Pathways	0.384537	upregulated
HS-GAG degradation Homo sapiens R-HSA-2024096	1.9519	1.72827	0.549581	0.412537	['IDS']	Reactome Pathways	0.384537	upregulated
Endothelin Pathways Homo sapiens WP2197	3.79094	11.1744	0.55377	0.0524624	['MAP2K1', 'GNAI1', 'GNG13']	WikiPathways	1.28015	upregulated
EPH-Ephrin signaling Homo sapiens R-HSA-2682334	1.27338	1.08897	0.564637	0.425207	['PSENEN', 'SDCBP', 'AP2S1']	Reactome Pathways	0.371399	upregulated
CTLA4 inhibitory signaling Homo sapiens R-HSA-389513	1.85886	1.5808	0.564637	0.427239	['PPP2R1A']	Reactome Pathways	0.369329	upregulated
Cyclin A/B1 associated events during G2/M transition Homo sapiens R-HSA-69273	1.85886	1.5808	0.564637	0.427239	['PPP2R1A']	Reactome Pathways	0.369329	upregulated
Post-chaperonin tubulin folding pathway Homo sapiens R-HSA-389977	1.85886	1.5808	0.564637	0.427239	['TBCB']	Reactome Pathways	0.369329	upregulated
Recruitment and ATM-mediated phosphorylation of repair and signaling proteins at DNA double strand breaks Homo sapiens R-HSA-5693565	1.39443	1.18516	0.564637	0.427449	['UBC', 'RPS27A']	Reactome Pathways	0.369115	upregulated
Post-translational protein modification Homo sapiens R-HSA-597592	1.07914	0.911451	0.566686	0.429725	['EIF5A', 'NAPA', 'DCTN2', 'TUSC3', 'SAR1B', 'TRAPPC4', 'GOSR2', 'EIF5A2', 'DYNLL1', 'FUOM', 'COPZ1', 'CNIH1', 'MAN1B1', 'CNIH2']	Reactome Pathways	0.366809	upregulated
Synaptic vesicle cycle Homo sapiens hsa04721	2.65733	6.96755	0.571773	0.0726563	['NAPA', 'ATP6V0B', 'ATP6V1B2', 'AP2S1']	KEGG Pathways	1.13873	upregulated
DNA Double Strand Break Response Homo sapiens R-HSA-5693606	1.3699	1.13709	0.574027	0.436026	['UBC', 'RPS27A']	Reactome Pathways	0.360488	upregulated
The canonical retinoid cycle in rods (twilight vision) Homo sapiens R-HSA-2453902	1.77428	1.45031	0.576479	0.441574	['RBP4']	Reactome Pathways	0.354997	upregulated
Incretin synthesis, secretion, and inactivation Homo sapiens R-HSA-400508	1.77428	1.45031	0.576479	0.441574	['GNG13']	Reactome Pathways	0.354997	upregulated
BBSome-mediated cargo-targeting to cilium Homo sapiens R-HSA-5620922	1.77428	1.45031	0.576479	0.441574	['ARL6']	Reactome Pathways	0.354997	upregulated
Regulation of TP53 Activity through Acetylation Homo sapiens R-HSA-6804758	1.77428	1.45031	0.576479	0.441574	['MBD3']	Reactome Pathways	0.354997	upregulated
RAF-independent MAPK1/3 activation Homo sapiens R-HSA-112409	1.77428	1.45031	0.576479	0.441574	['MAP2K1']	Reactome Pathways	0.354997	upregulated
Adaptive Immune System Homo sapiens R-HSA-1280218	1.05335	0.855164	0.57841	0.444034	['DCTN2', 'SAR1B', 'RNF14', 'DYNLL1', 'FBXO44', 'PSMA7', 'LRRC41', 'UBAC1', 'RBX1', 'PSMB4', 'BTBD1', 'PSMB3', 'PPP2R1A', 'MKRN1', 'UBC', 'AP2S1', 'TCEB1', 'VHL', 'RPS27A', 'SH3GL2']	Reactome Pathways	0.352584	upregulated
HDACs deacetylate histones Homo sapiens R-HSA-3214815	1.34621	1.09142	0.57841	0.444532	['MBD3', 'SAP30L']	Reactome Pathways	0.352097	upregulated
Ectoderm Differentiation Homo sapiens WP2858	2.40415	8.99829	0.578532	0.0236871	['PAN2', 'TTC14', 'AHI1', 'ARHGEF9', 'RRBP1', 'POU2F2', 'OGT', 'ANKS1B']	WikiPathways	1.62549	downregulated
Mecp2 and Associated Rett Syndrome Mus musculus WP2910	3.73618	13.4187	0.578532	0.0275554	['RBFOX1', 'MAG', 'HNRNPF', 'SMC3']	WikiPathways	1.55979	downregulated
Circadian rythm related genes Homo sapiens WP3594	2.07411	7.32137	0.578532	0.0293085	['EGR1', 'PER1', 'DDX5', 'SFPQ', 'EGR3', 'THRAP3', 'ID4', 'HNRNPU', 'TOP1', 'OGT']	WikiPathways	1.53301	downregulated
Cytoplasmic Ribosomal Proteins Mus musculus WP163	3.0202	10.5191	0.578532	0.0307177	['RPL30', 'RPL10', 'RPS29', 'RPL27', 'RPL28']	WikiPathways	1.51261	downregulated
Mecp2 and Associated Rett Syndrome Homo sapiens WP3584	3.56598	12.3175	0.578532	0.0316138	['RBFOX1', 'MAG', 'HNRNPF', 'SMC3']	WikiPathways	1.50012	downregulated
Morphine addiction Homo sapiens hsa05032	2.28024	5.82029	0.587405	0.077888	['GNG10', 'GNG5', 'GRK6', 'GNAI1', 'GNG13']	KEGG Pathways	1.10853	upregulated
Cytosolic tRNA aminoacylation Homo sapiens R-HSA-379716	1.69705	1.3343	0.587856	0.455551	['EEF1E1']	Reactome Pathways	0.341463	upregulated
Glutamate Neurotransmitter Release Cycle Homo sapiens R-HSA-210500	1.69705	1.3343	0.587856	0.455551	['GLS2']	Reactome Pathways	0.341463	upregulated
DARPP-32 events Homo sapiens R-HSA-180024	1.69705	1.3343	0.587856	0.455551	['PPP2R1A']	Reactome Pathways	0.341463	upregulated
Nuclear Events (kinase and transcription factor activation) Homo sapiens R-HSA-198725	1.69705	1.3343	0.587856	0.455551	['PPP2R1A']	Reactome Pathways	0.341463	upregulated
Pyrimidine metabolism Homo sapiens R-HSA-73848	1.69705	1.3343	0.587856	0.455551	['NT5M']	Reactome Pathways	0.341463	upregulated
Stimuli-sensing channels Homo sapiens R-HSA-2672351	1.20743	0.942558	0.590193	0.458117	['ASPH', 'UBC', 'RPS27A']	Reactome Pathways	0.339024	upregulated
Influenza Infection Homo sapiens R-HSA-168254	2.26484	7.82062	0.592426	0.0316488	['RPL30', 'RPL10', 'PABPN1', 'RPS29', 'EIF2AK2', 'RPL27', 'GTF2F1', 'RPL28']	Reactome Pathways	1.49964	downregulated
Gene Silencing by RNA Homo sapiens R-HSA-211000	1.19505	0.916087	0.596166	0.464604	['POLR2C', 'POLR2D', 'RAN']	Reactome Pathways	0.332917	upregulated
Toll-Like Receptors Cascades Homo sapiens R-HSA-168898	1.14824	0.878998	0.596166	0.465094	['MAP2K1', 'PPP2R1A', 'UBC', 'RPS27A']	Reactome Pathways	0.332459	upregulated
Antigen Presentation: Folding, assembly and peptide loading of class I MHC Homo sapiens R-HSA-983170	1.62625	1.2307	0.596166	0.469178	['SAR1B']	Reactome Pathways	0.328662	upregulated
Metal ion SLC transporters Homo sapiens R-HSA-425410	1.62625	1.2307	0.596166	0.469178	['SLC39A3']	Reactome Pathways	0.328662	upregulated
Acyl chain remodelling of PC Homo sapiens R-HSA-1482788	1.62625	1.2307	0.596166	0.469178	['LPCAT1']	Reactome Pathways	0.328662	upregulated
Synthesis and interconversion of nucleotide di- and triphosphates Homo sapiens R-HSA-499943	1.62625	1.2307	0.596166	0.469178	['NME1']	Reactome Pathways	0.328662	upregulated
Glyoxylate metabolism and glycine degradation Homo sapiens R-HSA-389661	1.62625	1.2307	0.596166	0.469178	['DDO']	Reactome Pathways	0.328662	upregulated
Amino acid synthesis and interconversion (transamination) Homo sapiens R-HSA-70614	1.62625	1.2307	0.596166	0.469178	['GLS2']	Reactome Pathways	0.328662	upregulated
Signaling by FGFR in disease Homo sapiens R-HSA-1226099	1.27981	0.967336	0.596166	0.469614	['POLR2C', 'POLR2D']	Reactome Pathways	0.328259	upregulated
Glycerophospholipid biosynthesis Homo sapiens R-HSA-1483206	1.18292	0.89047	0.597029	0.471057	['PGS1', 'PTDSS1', 'LPCAT1']	Reactome Pathways	0.326926	upregulated
Neuronal System Homo sapiens R-HSA-112316	1.0659	0.781117	0.607549	0.48055	['PANX1', 'GNG10', 'RRAS', 'GNG5', 'GLS2', 'AP2S1', 'GNAI1', 'GNG13']	Reactome Pathways	0.318261	upregulated
Resolution of D-loop Structures through Synthesis-Dependent Strand Annealing (SDSA) Homo sapiens R-HSA-5693554	1.56112	1.13782	0.607549	0.482465	['BRIP1']	Reactome Pathways	0.316534	upregulated
Attenuation phase Homo sapiens R-HSA-3371568	1.56112	1.13782	0.607549	0.482465	['HSBP1']	Reactome Pathways	0.316534	upregulated
A tetrasaccharide linker sequence is required for GAG synthesis Homo sapiens R-HSA-1971475	1.56112	1.13782	0.607549	0.482465	['B3GAT3']	Reactome Pathways	0.316534	upregulated
Translation Factors Homo sapiens WP107	3.33785	10.8869	0.609595	0.0383252	['EIF5B', 'EEF1A2', 'EIF2AK2', 'EEF2']	WikiPathways	1.41652	downregulated
Insulin Signaling Mus musculus WP65	2.15547	6.93964	0.609595	0.0399734	['EGR1', 'MAP4K2', 'PRKCI', 'MAP3K1', 'KIF3A', 'MINK1', 'MAP2K7', 'MAP4K4']	WikiPathways	1.39823	downregulated
mRNA Splicing Homo sapiens R-HSA-72172	1.11521	0.802741	0.612076	0.486843	['SNRPD2', 'POLR2C', 'ZMAT5', 'POLR2D']	Reactome Pathways	0.312611	upregulated
Cell Cycle, Mitotic Homo sapiens R-HSA-69278	1.04098	0.747596	0.612103	0.487647	['PPP1CB', 'PSMB4', 'ANAPC16', 'DCTN2', 'PSMB3', 'PPP2R1A', 'CNEP1R1', 'UBC', 'BANF1', 'DYNLL1', 'RPS27A', 'PSMA7']	Reactome Pathways	0.311894	upregulated
Cytosolic sensors of pathogen-associated DNA Homo sapiens R-HSA-1834949	1.21963	0.860091	0.616909	0.494006	['UBC', 'RPS27A']	Reactome Pathways	0.306268	upregulated
CREB phosphorylation through the activation of Ras Homo sapiens R-HSA-442742	1.501	1.05423	0.616909	0.495421	['RRAS']	Reactome Pathways	0.305026	upregulated
Sema4D in semaphorin signaling Homo sapiens R-HSA-400685	1.501	1.05423	0.616909	0.495421	['RRAS']	Reactome Pathways	0.305026	upregulated
Uptake and actions of bacterial toxins Homo sapiens R-HSA-5339562	1.501	1.05423	0.616909	0.495421	['MAP2K1']	Reactome Pathways	0.305026	upregulated
Prefoldin mediated transfer of substrate to CCT/TriC Homo sapiens R-HSA-389957	1.501	1.05423	0.616909	0.495421	['VBP1']	Reactome Pathways	0.305026	upregulated
Signaling by PTK6 Homo sapiens R-HSA-8848021	1.2008	0.827593	0.622282	0.501978	['UBC', 'RPS27A']	Reactome Pathways	0.299316	upregulated
Mitotic Prophase Homo sapiens R-HSA-68875	1.12575	0.774087	0.622282	0.502773	['PPP2R1A', 'CNEP1R1', 'BANF1']	Reactome Pathways	0.298628	upregulated
HATs acetylate histones Homo sapiens R-HSA-3214847	1.12575	0.774087	0.622282	0.502773	['DR1', 'WDR5', 'ELP5']	Reactome Pathways	0.298628	upregulated
Assembly of the primary cilium Homo sapiens R-HSA-5617833	1.07215	0.736918	0.622282	0.502918	['DCTN2', 'PPP2R1A', 'ARL6', 'DYNLL1', 'RAB11A']	Reactome Pathways	0.298502	upregulated
Synthesis of PA Homo sapiens R-HSA-1483166	1.44534	0.97874	0.626651	0.508052	['LPCAT1']	Reactome Pathways	0.294092	upregulated
The role of Nef in HIV-1 replication and disease pathogenesis Homo sapiens R-HSA-164952	1.44534	0.97874	0.626651	0.508052	['AP2S1']	Reactome Pathways	0.294092	upregulated
Glycolysis / Gluconeogenesis Homo sapiens hsa00010	2.4881	6.08476	0.627551	0.0866784	['LDHA', 'PGAM1', 'AKR1A1', 'PGK1']	KEGG Pathways	1.06209	upregulated
Amyloid fiber formation Homo sapiens R-HSA-977225	1.18255	0.796569	0.6279	0.509868	['UBC', 'RPS27A']	Reactome Pathways	0.292542	upregulated
Anchoring of the basal body to the plasma membrane Homo sapiens R-HSA-5620912	2.59051	8.69805	0.62814	0.0348169	['AHI1', 'ODF2', 'CNTRL', 'CEP162', 'CC2D2A', 'CDK5RAP2']	Reactome Pathways	1.45821	downregulated
Translation Homo sapiens R-HSA-72766	2.20103	7.30184	0.62814	0.0362449	['EIF5B', 'RPL30', 'RPL10', 'RPS29', 'EEF1A2', 'RPL27', 'EEF2', 'RPL28']	Reactome Pathways	1.44075	downregulated
rRNA processing Homo sapiens R-HSA-72312	2.07193	6.80262	0.62814	0.0375068	['RPL30', 'NOP14', 'LAS1L', 'RPL10', 'DIMT1', 'RPS29', 'UTP3', 'RPL27', 'RPL28']	Reactome Pathways	1.42589	downregulated
Transport of Mature Transcript to Cytoplasm Homo sapiens R-HSA-72202	2.84453	9.32078	0.62814	0.0377513	['FIP1L1', 'UPF3B', 'SRSF5', 'SRSF11', 'SRRM1']	Reactome Pathways	1.42307	downregulated
Surfactant metabolism Homo sapiens R-HSA-5683826	1.39364	0.910355	0.637818	0.520368	['ZDHHC2']	Reactome Pathways	0.283689	upregulated
Activation of BH3-only proteins Homo sapiens R-HSA-114452	1.39364	0.910355	0.637818	0.520368	['DYNLL1']	Reactome Pathways	0.283689	upregulated
HSF1 activation Homo sapiens R-HSA-3371511	1.39364	0.910355	0.637818	0.520368	['HSBP1']	Reactome Pathways	0.283689	upregulated
Signaling by the B Cell Receptor (BCR) Homo sapiens R-HSA-983705	1.03121	0.657957	0.646558	0.528325	['PSMB4', 'PPP2R1A', 'PSMB3', 'UBC', 'RPS27A', 'PSMA7']	Reactome Pathways	0.277098	upregulated
NEP/NS2 Interacts with the Cellular Export Machinery Homo sapiens R-HSA-168333	1.34552	0.848222	0.6468	0.532376	['RAN']	Reactome Pathways	0.273781	upregulated
Tight junction interactions Homo sapiens R-HSA-420029	1.34552	0.848222	0.6468	0.532376	['PARD6A']	Reactome Pathways	0.273781	upregulated
RNA Polymerase I Promoter Escape Homo sapiens R-HSA-73772	1.34552	0.848222	0.6468	0.532376	['ZNRD1']	Reactome Pathways	0.273781	upregulated
MAPK targets/ Nuclear events mediated by MAP kinases Homo sapiens R-HSA-450282	1.34552	0.848222	0.6468	0.532376	['PPP2R1A']	Reactome Pathways	0.273781	upregulated
Lipid digestion, mobilization, and transport Homo sapiens R-HSA-73923	1.13096	0.71155	0.6468	0.533041	['PPP1CB', 'SAR1B']	Reactome Pathways	0.273239	upregulated
HDR through Homologous Recombination (HR) or Single Strand Annealing (SSA) Homo sapiens R-HSA-5693567	1.07384	0.674716	0.6468	0.533486	['BRIP1', 'UBC', 'RPS27A']	Reactome Pathways	0.272877	upregulated
ISG15 antiviral mechanism Homo sapiens R-HSA-1169408	1.11474	0.685657	0.653396	0.540598	['UBC', 'RPS27A']	Reactome Pathways	0.267126	upregulated
Antiviral mechanism by IFN-stimulated genes Homo sapiens R-HSA-1169410	1.11474	0.685657	0.653396	0.540598	['UBC', 'RPS27A']	Reactome Pathways	0.267126	upregulated
Export of Viral Ribonucleoproteins from Nucleus Homo sapiens R-HSA-168274	1.3006	0.791612	0.65357	0.544084	['RAN']	Reactome Pathways	0.264334	upregulated
Disassembly of the destruction complex and recruitment of AXIN to the membrane Homo sapiens R-HSA-4641262	1.3006	0.791612	0.65357	0.544084	['PPP2R1A']	Reactome Pathways	0.264334	upregulated
Trafficking of AMPA receptors Homo sapiens R-HSA-399719	1.3006	0.791612	0.65357	0.544084	['AP2S1']	Reactome Pathways	0.264334	upregulated
Glutamate Binding, Activation of AMPA Receptors and Synaptic Plasticity Homo sapiens R-HSA-399721	1.3006	0.791612	0.65357	0.544084	['AP2S1']	Reactome Pathways	0.264334	upregulated
Positive epigenetic regulation of rRNA expression Homo sapiens R-HSA-5250913	1.09899	0.660881	0.656195	0.548069	['MBD3', 'ZNRD1']	Reactome Pathways	0.261165	upregulated
NoRC negatively regulates rRNA expression Homo sapiens R-HSA-427413	1.09899	0.660881	0.656195	0.548069	['ZNRD1', 'SAP30L']	Reactome Pathways	0.261165	upregulated
Epigenetic regulation of gene expression Homo sapiens R-HSA-212165	1.04491	0.622045	0.656195	0.551392	['MBD3', 'ZNRD1', 'SAP30L']	Reactome Pathways	0.258539	upregulated
Cell Cycle Homo sapiens R-HSA-1640170	0.988817	0.582904	0.656195	0.554607	['CENPW', 'ANAPC16', 'DCTN2', 'DYNLL1', 'PSMA7', 'PPP1CB', 'PSMB4', 'BRIP1', 'PSMB3', 'PPP2R1A', 'CNEP1R1', 'UBC', 'BANF1', 'RPS27A']	Reactome Pathways	0.256015	upregulated
Sphingolipid metabolism Homo sapiens R-HSA-428157	1.08367	0.637163	0.656195	0.555455	['PSAP', 'SGPP1']	Reactome Pathways	0.255351	upregulated
Activation of Matrix Metalloproteinases Homo sapiens R-HSA-1592389	1.25858	0.739904	0.656195	0.5555	['MMP17']	Reactome Pathways	0.255316	upregulated
Nuclear import of Rev protein Homo sapiens R-HSA-180746	1.25858	0.739904	0.656195	0.5555	['RAN']	Reactome Pathways	0.255316	upregulated
RNA Polymerase I Transcription Termination Homo sapiens R-HSA-73863	1.25858	0.739904	0.656195	0.5555	['ZNRD1']	Reactome Pathways	0.255316	upregulated
Resolution of D-loop Structures through Holliday Junction Intermediates Homo sapiens R-HSA-5693568	1.25858	0.739904	0.656195	0.5555	['BRIP1']	Reactome Pathways	0.255316	upregulated
Cooperation of Prefoldin and TriC/CCT in actin and tubulin folding Homo sapiens R-HSA-389958	1.25858	0.739904	0.656195	0.5555	['VBP1']	Reactome Pathways	0.255316	upregulated
Vpr-mediated nuclear import of PICs Homo sapiens R-HSA-180910	1.25858	0.739904	0.656195	0.5555	['BANF1']	Reactome Pathways	0.255316	upregulated
Biological oxidations Homo sapiens R-HSA-211859	1.00521	0.58619	0.658314	0.558136	['SLC35B2', 'GSTP1', 'AKR1A1', 'GSTT1', 'SULT4A1']	Reactome Pathways	0.25326	upregulated
EGFR1 Signaling Pathway Mus musculus WP572	1.92897	5.2461	0.658988	0.0658988	['NDUFA13', 'MAP2K1', 'SH3BGRL', 'SNRPD2', 'CAV2', 'ARAF', 'PEBP1', 'SH3GL2']	WikiPathways	1.18112	upregulated
mRNA Splicing - Minor Pathway Homo sapiens R-HSA-72165	3.26815	10.4607	0.659381	0.0407297	['SNRPD3', 'GTF2F1', 'RNPC3', 'SF3B1']	Reactome Pathways	1.39009	downregulated
G Protein Signaling Pathways Mus musculus WP232	2.36303	6.29757	0.661166	0.0695964	['GNG10', 'GNG5', 'RRAS', 'GNAI1', 'GNG13']	WikiPathways	1.15741	upregulated
Resolution of D-Loop Structures Homo sapiens R-HSA-5693537	1.21919	0.692558	0.664325	0.56663	['BRIP1']	Reactome Pathways	0.2467	upregulated
E2F mediated regulation of DNA replication Homo sapiens R-HSA-113510	1.21919	0.692558	0.664325	0.56663	['PPP2R1A']	Reactome Pathways	0.2467	upregulated
Sphingolipid de novo biosynthesis Homo sapiens R-HSA-1660661	1.21919	0.692558	0.664325	0.56663	['SGPP1']	Reactome Pathways	0.2467	upregulated
Rev-mediated nuclear export of HIV RNA Homo sapiens R-HSA-165054	1.21919	0.692558	0.664325	0.56663	['RAN']	Reactome Pathways	0.2467	upregulated
Homology Directed Repair Homo sapiens R-HSA-5693538	1.0175	0.573944	0.665246	0.568886	['BRIP1', 'UBC', 'RPS27A']	Reactome Pathways	0.244975	upregulated
RNA Polymerase I Promoter Clearance Homo sapiens R-HSA-73854	1.05427	0.592685	0.665246	0.569968	['MBD3', 'ZNRD1']	Reactome Pathways	0.24415	upregulated
Negative epigenetic regulation of rRNA expression Homo sapiens R-HSA-5250941	1.05427	0.592685	0.665246	0.569968	['ZNRD1', 'SAP30L']	Reactome Pathways	0.24415	upregulated
DNA Repair Homo sapiens R-HSA-73894	0.981759	0.548431	0.66662	0.571997	['BRIP1', 'POLR2C', 'UBC', 'POLR2D', 'RPS27A', 'COPS8', 'RBX1']	Reactome Pathways	0.242606	upregulated
Phospholipid metabolism Homo sapiens R-HSA-1483257	0.993579	0.550327	0.668789	0.574714	['PGS1', 'PTDSS1', 'GDE1', 'LPCAT1']	Reactome Pathways	0.240548	upregulated
HSF1-dependent transactivation Homo sapiens R-HSA-3371571	1.18218	0.64911	0.669024	0.577482	['HSBP1']	Reactome Pathways	0.238461	upregulated
Signaling by WNT in cancer Homo sapiens R-HSA-4791275	1.18218	0.64911	0.669024	0.577482	['PPP2R1A']	Reactome Pathways	0.238461	upregulated
Lipoprotein metabolism Homo sapiens R-HSA-174824	1.18218	0.64911	0.669024	0.577482	['SAR1B']	Reactome Pathways	0.238461	upregulated
Proteasome Homo sapiens hsa03050	2.86485	6.68211	0.675671	0.0970577	['PSMB4', 'PSMB3', 'PSMA7']	KEGG Pathways	1.01297	upregulated
Glycosaminoglycan metabolism Homo sapiens R-HSA-1630316	0.991474	0.529957	0.677269	0.585954	['SLC35B2', 'B3GAT3', 'IDS']	Reactome Pathways	0.232137	upregulated
Interactions of Rev with host cellular proteins Homo sapiens R-HSA-177243	1.14735	0.609154	0.677269	0.588063	['RAN']	Reactome Pathways	0.230576	upregulated
Interactions of Vpr with host cellular proteins Homo sapiens R-HSA-176033	1.14735	0.609154	0.677269	0.588063	['BANF1']	Reactome Pathways	0.230576	upregulated
Post NMDA receptor activation events Homo sapiens R-HSA-438064	1.14735	0.609154	0.677269	0.588063	['RRAS']	Reactome Pathways	0.230576	upregulated
Insulin Signaling Homo sapiens WP481	2.06975	6.27726	0.678192	0.0481775	['EGR1', 'MAP4K2', 'PRKCI', 'MAP3K1', 'KIF3A', 'MINK1', 'MAP2K7', 'MAP4K4']	WikiPathways	1.31716	downregulated
RIG-I/MDA5 mediated induction of IFN-alpha/beta pathways Homo sapiens R-HSA-168928	1.01304	0.532645	0.678283	0.591089	['UBC', 'RPS27A']	Reactome Pathways	0.228347	upregulated
RNA Polymerase I Transcription Homo sapiens R-HSA-73864	1.01304	0.532645	0.678283	0.591089	['MBD3', 'ZNRD1']	Reactome Pathways	0.228347	upregulated
Rho GTPase cycle Homo sapiens R-HSA-194840	0.983092	0.516138	0.678283	0.591546	['ARHGDIG', 'RAC3', 'RHOQ']	Reactome Pathways	0.228011	upregulated
Selenium Micronutrient Network Homo sapiens WP15	2.30719	5.97416	0.679181	0.0750674	['SEP15', 'PRDX2', 'RFK', 'PRDX1', 'SELK']	WikiPathways	1.12455	upregulated
RHO GTPases Activate WASPs and WAVEs Homo sapiens R-HSA-5663213	1.11451	0.572337	0.685114	0.59838	['BRK1']	Reactome Pathways	0.223023	upregulated
RNA polymerase II transcribes snRNA genes Homo sapiens R-HSA-6807505	2.72559	8.53703	0.687631	0.0436227	['ASUN', 'SNAPC4', 'TAF9', 'GTF2F1', 'POU2F2']	Reactome Pathways	1.36029	downregulated
EGF/EGFR Signaling Pathway Homo sapiens WP437	2.02937	5.97419	0.688369	0.0526621	['USP8', 'PRKCI', 'MAP3K1', 'ROCK1', 'PXDN', 'PLCG1', 'EPS15L1', 'PTPN12']	WikiPathways	1.2785	downregulated
RNA Polymerase II Transcription Homo sapiens R-HSA-73857	0.966743	0.489682	0.688919	0.602584	['POLR2C', 'POLR2D', 'TCEB1']	Reactome Pathways	0.219982	upregulated
Peptide hormone metabolism Homo sapiens R-HSA-2980736	0.987291	0.496573	0.690369	0.604735	['ATP6AP2', 'GNG13']	Reactome Pathways	0.218435	upregulated
HDR through Single Strand Annealing (SSA) Homo sapiens R-HSA-5685938	1.0835	0.538348	0.691999	0.608438	['BRIP1']	Reactome Pathways	0.215784	upregulated
NCAM1 interactions Homo sapiens R-HSA-419037	1.0835	0.538348	0.691999	0.608438	['GFRA4']	Reactome Pathways	0.215784	upregulated
Platelet activation, signaling and aggregation Homo sapiens R-HSA-76002	0.946729	0.469801	0.691999	0.608818	['GNG10', 'GNG5', 'TMSB4X', 'PSAP', 'GNAI1', 'GNG13']	Reactome Pathways	0.215513	upregulated
Transport of vitamins, nucleosides, and related molecules Homo sapiens R-HSA-425397	1.05416	0.506915	0.701695	0.618245	['SLC35B2']	Reactome Pathways	0.208839	upregulated
Dopaminergic synapse Homo sapiens hsa04728	1.9134	4.31244	0.703876	0.104998	['PPP1CB', 'GNG10', 'GNG5', 'PPP2R1A', 'GNAI1', 'GNG13']	KEGG Pathways	0.978818	upregulated
Presynaptic phase of homologous DNA pairing and strand exchange Homo sapiens R-HSA-5693616	1.02637	0.477797	0.710485	0.627807	['BRIP1']	Reactome Pathways	0.202174	upregulated
Activation of NMDA receptor upon glutamate binding and postsynaptic events Homo sapiens R-HSA-442755	1.02637	0.477797	0.710485	0.627807	['RRAS']	Reactome Pathways	0.202174	upregulated
Recruitment of mitotic centrosome proteins and complexes Homo sapiens R-HSA-380270	2.65165	8.0616	0.716172	0.0478245	['ODF2', 'CNTRL', 'TUBGCP3', 'CDK11B', 'CDK5RAP2']	Reactome Pathways	1.32035	downregulated
Centrosome maturation Homo sapiens R-HSA-380287	2.65165	8.0616	0.716172	0.0478245	['ODF2', 'CNTRL', 'TUBGCP3', 'CDK11B', 'CDK5RAP2']	Reactome Pathways	1.32035	downregulated
Transcriptional activation of mitochondrial biogenesis Homo sapiens R-HSA-2151201	1	0.450781	0.719994	0.63713	['SIRT3']	Reactome Pathways	0.195772	upregulated
Proximal tubule bicarbonate reclamation Homo sapiens hsa04964	3.72519	8.15957	0.723188	0.111874	['MDH1', 'GLS2']	KEGG Pathways	0.951269	upregulated
Cori Cycle Homo sapiens WP1946	5.58979	15.782	0.724746	0.0594054	['PFKP', 'HK1']	WikiPathways	1.22617	downregulated
Glycosphingolipid metabolism Homo sapiens R-HSA-1660662	0.97495	0.425678	0.728162	0.64622	['PSAP']	Reactome Pathways	0.18962	upregulated
Intraflagellar transport Homo sapiens R-HSA-5620924	0.97495	0.425678	0.728162	0.64622	['DYNLL1']	Reactome Pathways	0.18962	upregulated
mRNA Splicing - Major Pathway Homo sapiens R-HSA-72163	0.892485	0.377947	0.730777	0.654766	['SNRPD2', 'POLR2C', 'POLR2D']	Reactome Pathways	0.183914	upregulated
Retinoid metabolism and transport Homo sapiens R-HSA-975634	0.951122	0.402318	0.730777	0.655083	['RBP4']	Reactome Pathways	0.183704	upregulated
Non-integrin membrane-ECM interactions Homo sapiens R-HSA-3000171	0.951122	0.402318	0.730777	0.655083	['TRAPPC4']	Reactome Pathways	0.183704	upregulated
Intrinsic Pathway for Apoptosis Homo sapiens R-HSA-109606	0.951122	0.402318	0.730777	0.655083	['DYNLL1']	Reactome Pathways	0.183704	upregulated
Glucose transport Homo sapiens R-HSA-70153	0.951122	0.402318	0.730777	0.655083	['SLC37A4']	Reactome Pathways	0.183704	upregulated
Homologous DNA Pairing and Strand Exchange Homo sapiens R-HSA-5693579	0.951122	0.402318	0.730777	0.655083	['BRIP1']	Reactome Pathways	0.183704	upregulated
tRNA Aminoacylation Homo sapiens R-HSA-379724	0.951122	0.402318	0.730777	0.655083	['EEF1E1']	Reactome Pathways	0.183704	upregulated
Cardiac conduction Homo sapiens R-HSA-5576891	0.885678	0.368409	0.734884	0.659704	['ASPH', 'FXYD7', 'FXYD6']	Reactome Pathways	0.180651	upregulated
ERCC6 (CSB) and EHMT2 (G9a) positively regulate rRNA expression Homo sapiens R-HSA-427389	0.928428	0.380553	0.73831	0.663724	['MBD3']	Reactome Pathways	0.178013	upregulated
Oxidative Stress Induced Senescence Homo sapiens R-HSA-2559580	0.875908	0.353683	0.741771	0.667784	['UBC', 'RPS27A']	Reactome Pathways	0.175364	upregulated
PLC beta mediated events Homo sapiens R-HSA-112043	0.90679	0.360246	0.745561	0.672149	['GNAI1']	Reactome Pathways	0.172535	upregulated
G-protein mediated events Homo sapiens R-HSA-112040	0.886136	0.341276	0.752537	0.680363	['GNAI1']	Reactome Pathways	0.167259	upregulated
ABC-family proteins mediated transport Homo sapiens R-HSA-382556	0.886136	0.341276	0.752537	0.680363	['PEX19']	Reactome Pathways	0.167259	upregulated
GTP hydrolysis and joining of the 60S ribosomal subunit Homo sapiens R-HSA-72706	2.33283	6.89933	0.758957	0.0519486	['EIF5B', 'RPL30', 'RPL10', 'RPS29', 'RPL27', 'RPL28']	Reactome Pathways	1.28443	downregulated
Focal adhesion Homo sapiens hsa04510	2.0523	7.12395	0.765821	0.0310794	['PPP1R12A', 'COL4A2', 'ROCK1', 'ACTN2', 'COL4A1', 'COL6A2', 'COL4A3', 'PAK7', 'ITGA8', 'ACTN4']	KEGG Pathways	1.50753	downregulated
Amino sugar and nucleotide sugar metabolism Homo sapiens hsa00520	3.56598	12.3175	0.765821	0.0316138	['NANP', 'CYB5R3', 'RENBP', 'HK1']	KEGG Pathways	1.50012	downregulated
Transcriptional misregulation in cancer Homo sapiens hsa05202	2.07193	6.80262	0.765821	0.0375068	['SS18', 'DDX5', 'ITGAM', 'TAF15', 'LDB1', 'EWSR1', 'FUS', 'DOT1L', 'KLF3']	KEGG Pathways	1.42589	downregulated
Amoebiasis Homo sapiens hsa05146	2.50745	8.10228	0.765821	0.0395068	['ITGAM', 'COL4A2', 'ACTN2', 'COL4A1', 'COL4A3', 'ACTN4']	KEGG Pathways	1.40333	downregulated
Other types of O-glycan biosynthesis Homo sapiens hsa00514	4.19776	13.3467	0.765821	0.0416069	['EOGT', 'GXYLT1', 'OGT']	KEGG Pathways	1.38083	downregulated
RNA degradation Homo sapiens hsa03018	2.72559	8.53703	0.765821	0.0436227	['PAN2', 'PNPT1', 'CNOT2', 'CNOT3', 'PFKP']	KEGG Pathways	1.36029	downregulated
Nucleotide-binding domain, leucine rich repeat containing receptor (NLR) signaling pathways Homo sapiens R-HSA-168643	0.847521	0.306926	0.768945	0.696181	['PANX1']	Reactome Pathways	0.157278	upregulated
G Protein Signaling Pathways Homo sapiens WP35	2.17845	5.25213	0.774942	0.0897301	['GNG10', 'GNG5', 'RRAS', 'GNAI1', 'GNG13']	WikiPathways	1.04706	upregulated
TP53 Regulates Transcription of Cell Cycle Genes Homo sapiens R-HSA-6791312	0.829446	0.291359	0.776258	0.703794	['PRMT1']	Reactome Pathways	0.152554	upregulated
DNA Double-Strand Break Repair Homo sapiens R-HSA-5693532	0.822881	0.28615	0.777266	0.706281	['BRIP1', 'UBC', 'RPS27A']	Reactome Pathways	0.151022	upregulated
G alpha (q) signalling events Homo sapiens R-HSA-416476	0.832888	0.289142	0.777266	0.706695	['GNG10', 'GNG5', 'CCK', 'GNG13']	Reactome Pathways	0.150768	upregulated
Striated Muscle Contraction Homo sapiens WP383	3.357	8.98421	0.778325	0.06882	['TMOD1', 'ACTN2', 'ACTN4']	WikiPathways	1.16229	downregulated
Cytoplasmic Ribosomal Proteins Homo sapiens WP477	2.33478	6.13319	0.778325	0.0723034	['RPL30', 'RPL10', 'RPS29', 'RPL27', 'RPL28']	WikiPathways	1.14084	downregulated
Mitochondrial biogenesis Homo sapiens R-HSA-1592230	0.812124	0.276754	0.781091	0.711217	['SIRT3']	Reactome Pathways	0.147998	upregulated
Potassium Channels Homo sapiens R-HSA-1296071	0.803337	0.272682	0.781091	0.712171	['GNG10', 'GNG5']	Reactome Pathways	0.147416	upregulated
Processing of Capped Intron-Containing Pre-mRNA Homo sapiens R-HSA-72203	0.823989	0.277191	0.782368	0.714336	['SNRPD2', 'POLR2C', 'ZMAT5', 'POLR2D']	Reactome Pathways	0.146097	upregulated
Transport of glucose and other sugars, bile salts and organic acids, metal ions and amine compounds Homo sapiens R-HSA-425366	0.787027	0.255855	0.790161	0.722462	['SLC5A3', 'SLC39A3']	Reactome Pathways	0.141185	upregulated
Neurotransmitter Release Cycle Homo sapiens R-HSA-112310	0.779559	0.250145	0.791282	0.72551	['GLS2']	Reactome Pathways	0.139356	upregulated
Metabolism of fat-soluble vitamins Homo sapiens R-HSA-6806667	0.779559	0.250145	0.791282	0.72551	['RBP4']	Reactome Pathways	0.139356	upregulated
Glycerophospholipid Biosynthetic Pathway Homo sapiens WP2533	4.11773	9.65438	0.792109	0.0958868	['PGS1', 'PTDSS1']	WikiPathways	1.01824	upregulated
Nucleosome assembly Homo sapiens R-HSA-774815	0.764234	0.238015	0.796378	0.73239	['CENPW']	Reactome Pathways	0.135257	upregulated
Deposition of new CENPA-containing nucleosomes at the centromere Homo sapiens R-HSA-606279	0.764234	0.238015	0.796378	0.73239	['CENPW']	Reactome Pathways	0.135257	upregulated
Generic Transcription Pathway Homo sapiens R-HSA-212436	0.879804	0.27299	0.796378	0.733238	['MBD3', 'NDUFA4', 'GLS2', 'PRMT1', 'COX4I1', 'COX6C', 'COX5A', 'COX6B1', 'PRDX2', 'BRIP1', 'PPP2R1A', 'PRDX1', 'POLR2C', 'POLR2D', 'UBC', 'SMYD2', 'TCEB1', 'RPS27A']	Reactome Pathways	0.134755	upregulated
Integrin-mediated Cell Adhesion Mus musculus WP6	2.08532	4.7512	0.797456	0.102448	['MAP2K1', 'CAV2', 'CAPN10', 'ARAF', 'RAC3']	WikiPathways	0.989497	upregulated
Translation Factors Mus musculus WP307	2.73132	6.09504	0.797456	0.107363	['EEF1B2', 'EIF5A', 'EIF3F']	WikiPathways	0.969145	upregulated
Integrin-mediated Cell Adhesion Homo sapiens WP185	2.04167	4.52281	0.797456	0.109126	['MAP2K1', 'CAV2', 'CAPN10', 'ARAF', 'RAC3']	WikiPathways	0.962074	upregulated
Striated Muscle Contraction Mus musculus WP216	3.0915	7.71639	0.799973	0.0824136	['TMOD1', 'ACTN2', 'ACTN4']	WikiPathways	1.084	downregulated
Histone Modifications Homo sapiens WP2369	2.52836	6.29112	0.799973	0.0830573	['SETDB1', 'HIST4H4', 'DOT1L', 'SETD1A']	WikiPathways	1.08062	downregulated
Arachidonic acid metabolism Homo sapiens R-HSA-2142753	0.749499	0.226592	0.801629	0.739098	['CBR1']	Reactome Pathways	0.131298	upregulated
Platelet degranulation Homo sapiens R-HSA-114608	0.756307	0.225571	0.803785	0.742113	['TMSB4X', 'PSAP']	Reactome Pathways	0.12953	upregulated
Degradation of the extracellular matrix Homo sapiens R-HSA-1474228	0.748996	0.218638	0.807782	0.746837	['CAPN10', 'MMP17']	Reactome Pathways	0.126774	upregulated
Major pathway of rRNA processing in the nucleolus Homo sapiens R-HSA-6791226	1.99053	5.68814	0.81707	0.0574066	['RPL30', 'NOP14', 'LAS1L', 'RPL10', 'RPS29', 'UTP3', 'RPL27', 'RPL28']	Reactome Pathways	1.24104	downregulated
Viral mRNA Translation Homo sapiens R-HSA-192823	2.48319	7.01361	0.81707	0.059342	['RPL30', 'RPL10', 'RPS29', 'RPL27', 'RPL28']	Reactome Pathways	1.22664	downregulated
Selenoamino acid metabolism Homo sapiens R-HSA-2408522	2.24349	6.31118	0.81707	0.0600185	['RPL30', 'RPL10', 'RPS29', 'SARS', 'RPL27', 'RPL28']	Reactome Pathways	1.22171	downregulated
HDACs deacetylate histones Homo sapiens R-HSA-3214815	2.80012	7.74276	0.818387	0.0629662	['ARID4A', 'GPS2', 'CHD3', 'MTA3']	Reactome Pathways	1.20089	downregulated
RHO GTPases Activate ROCKs Homo sapiens R-HSA-5627117	5.21687	14.1609	0.818387	0.0662416	['PPP1R12A', 'ROCK1']	Reactome Pathways	1.17887	downregulated
Eukaryotic Translation Initiation Homo sapiens R-HSA-72613	2.18084	5.91017	0.818387	0.0665335	['EIF5B', 'RPL30', 'RPL10', 'RPS29', 'RPL27', 'RPL28']	Reactome Pathways	1.17696	downregulated
Cap-dependent Translation Initiation Homo sapiens R-HSA-72737	2.18084	5.91017	0.818387	0.0665335	['EIF5B', 'RPL30', 'RPL10', 'RPS29', 'RPL27', 'RPL28']	Reactome Pathways	1.17696	downregulated
Eukaryotic Translation Termination Homo sapiens R-HSA-72764	2.39197	6.46755	0.818387	0.0669466	['RPL30', 'RPL10', 'RPS29', 'RPL27', 'RPL28']	Reactome Pathways	1.17427	downregulated
DNA Damage Recognition in GG-NER Homo sapiens R-HSA-5696394	3.357	8.98421	0.824463	0.06882	['INO80B', 'XPC', 'RAD23B']	Reactome Pathways	1.16229	downregulated
RNA Polymerase I Chain Elongation Homo sapiens R-HSA-73777	0.69582	0.18704	0.825138	0.764292	['ZNRD1']	Reactome Pathways	0.116741	upregulated
Response to elevated platelet cytosolic Ca2+ Homo sapiens R-HSA-76005	0.721107	0.193176	0.825138	0.764993	['TMSB4X', 'PSAP']	Reactome Pathways	0.116342	upregulated
Primary Focal Segmental Glomerulosclerosis FSGS Mus musculus WP2573	2.44909	5.8871	0.82693	0.0903748	['COL4A3', 'PLCG1', 'MKI67', 'CDK5RAP2']	WikiPathways	1.04395	downregulated
B-WICH complex positively regulates rRNA expression Homo sapiens R-HSA-5250924	0.683578	0.178484	0.828696	0.770201	['ZNRD1']	Reactome Pathways	0.113396	upregulated
Cellular Senescence Homo sapiens R-HSA-2559583	0.73894	0.192738	0.828696	0.770412	['ANAPC16', 'UBC', 'RPS27A']	Reactome Pathways	0.113277	upregulated
Cytokine Signaling in Immune system Homo sapiens R-HSA-1280215	0.830858	0.207369	0.836917	0.779125	['IFITM3', 'MAP2K1', 'ARAF', 'PEBP1', 'PSMA7', 'RBX1', 'GFRA4', 'PSMB4', 'PSMB3', 'PPP2R1A', 'UBC', 'RPS27A', 'KBTBD7']	Reactome Pathways	0.108393	upregulated
PI Metabolism Homo sapiens R-HSA-1483255	0.660338	0.162732	0.837255	0.78158	['GDE1']	Reactome Pathways	0.107026	upregulated
RHO GTPases activate PKNs Homo sapiens R-HSA-5625740	0.660338	0.162732	0.837255	0.78158	['PPP1CB']	Reactome Pathways	0.107026	upregulated
Cell-cell junction organization Homo sapiens R-HSA-421270	0.649299	0.155477	0.841968	0.787057	['PARD6A']	Reactome Pathways	0.103994	upregulated
GPCR ligand binding Homo sapiens R-HSA-500792	0.797729	0.188447	0.842923	0.789599	['HEBP1', 'GNG10', 'GNG5', 'PSAP', 'OPRL1', 'CCK', 'ACKR1', 'APLN', 'GNG13']	Reactome Pathways	0.102593	upregulated
RNA Polymerase I, RNA Polymerase III, and Mitochondrial Transcription Homo sapiens R-HSA-504046	0.682942	0.160894	0.842923	0.790105	['MBD3', 'ZNRD1']	Reactome Pathways	0.102315	upregulated
Nonsense Mediated Decay (NMD) independent of the Exon Junction Complex (EJC) Homo sapiens R-HSA-975956	2.33478	6.13319	0.844636	0.0723034	['RPL30', 'RPL10', 'RPS29', 'RPL27', 'RPL28']	Reactome Pathways	1.14084	downregulated
Activation of SMO Homo sapiens R-HSA-5635838	4.89056	12.7784	0.844636	0.073324	['KIF3A', 'GAS8']	Reactome Pathways	1.13475	downregulated
Synthesis of substrates in N-glycan biosythesis Homo sapiens R-HSA-446219	0.628289	0.142084	0.849763	0.797603	['FUOM']	Reactome Pathways	0.0982131	upregulated
ECM-receptor interaction Homo sapiens hsa04512	2.54795	7.41053	0.862067	0.0545612	['COL4A2', 'COL4A1', 'COL6A2', 'COL4A3', 'ITGA8']	KEGG Pathways	1.26312	downregulated
PKMTs methylate histone lysines Homo sapiens R-HSA-3214841	3.17521	8.10983	0.86398	0.0777617	['SETDB1', 'DOT1L', 'SETD1A']	Reactome Pathways	1.10923	downregulated
Oxidative Stress Induced Senescence Homo sapiens R-HSA-2559580	2.28024	5.82029	0.86398	0.077888	['KDM6B', 'MINK1', 'TNIK', 'MAP2K7', 'MAP4K4']	Reactome Pathways	1.10853	downregulated
Triglyceride Biosynthesis Homo sapiens R-HSA-75109	0.599198	0.124452	0.864406	0.812453	['LPCAT1']	Reactome Pathways	0.0902018	upregulated
Senescence and Autophagy in Cancer Homo sapiens WP615	1.9596	4.10496	0.866223	0.123095	['MAP2K1', 'MAP1LC3B', 'MAP1LC3A', 'GABARAP', 'SLC39A3']	WikiPathways	0.90976	upregulated
Semaphorin interactions Homo sapiens R-HSA-373755	0.590089	0.119153	0.868229	0.817157	['RRAS']	Reactome Pathways	0.0876945	upregulated
Class A/1 (Rhodopsin-like receptors) Homo sapiens R-HSA-373076	0.73499	0.14478	0.870736	0.821205	['HEBP1', 'PSAP', 'OPRL1', 'CCK', 'ACKR1', 'APLN']	Reactome Pathways	0.0855485	upregulated
Interferon alpha/beta signaling Homo sapiens R-HSA-909733	0.581252	0.114115	0.870736	0.821743	['IFITM3']	Reactome Pathways	0.0852637	upregulated
HDL-mediated lipid transport Homo sapiens R-HSA-194223	4.60265	11.5886	0.872309	0.0806362	['BMP1', 'APOE']	Reactome Pathways	1.09347	downregulated
Intraflagellar transport Homo sapiens R-HSA-5620924	3.0915	7.71639	0.872309	0.0824136	['IFT52', 'IFT88', 'KIF3A']	Reactome Pathways	1.084	downregulated
Toll Like Receptor 4 (TLR4) Cascade Homo sapiens R-HSA-166016	2.0296	4.98321	0.872309	0.08584	['ITGAM', 'MAP3K1', 'TNIP2', 'HMGB1', 'MAP2K7', 'DNM2']	Reactome Pathways	1.06631	downregulated
Deactivation of the beta-catenin transactivating complex Homo sapiens R-HSA-3769402	3.01207	7.34872	0.872309	0.0871822	['BCL9', 'TLE2', 'SOX9']	Reactome Pathways	1.05957	downregulated
Hormone-sensitive lipase (HSL)-mediated triacylglycerol hydrolysis Homo sapiens R-HSA-163560	4.34672	10.5563	0.872309	0.0881622	['FABP3', 'FABP7']	Reactome Pathways	1.05472	downregulated
Transport of Mature mRNA derived from an Intron-Containing Transcript Homo sapiens R-HSA-159236	2.44909	5.8871	0.872309	0.0903748	['UPF3B', 'SRSF5', 'SRSF11', 'SRRM1']	Reactome Pathways	1.04395	downregulated
Formation of a pool of free 40S subunits Homo sapiens R-HSA-72689	2.1544	5.12101	0.872309	0.0928286	['RPL30', 'RPL10', 'RPS29', 'RPL27', 'RPL28']	Reactome Pathways	1.03232	downregulated
SUMO E3 ligases SUMOylate target proteins Homo sapiens R-HSA-3108232	2.1544	5.12101	0.872309	0.0928286	['SP100', 'XPC', 'SMC6', 'TOP1', 'SMC3']	Reactome Pathways	1.03232	downregulated
Lipid digestion, mobilization, and transport Homo sapiens R-HSA-73923	2.33907	5.34174	0.872309	0.101906	['FABP3', 'BMP1', 'FABP7', 'APOE']	Reactome Pathways	0.9918	downregulated
Influenza Viral RNA Transcription and Replication Homo sapiens R-HSA-168273	1.92918	4.40136	0.872309	0.102135	['RPL30', 'RPL10', 'RPS29', 'RPL27', 'GTF2F1', 'RPL28']	Reactome Pathways	0.990826	downregulated
Signaling by ERBB2 Homo sapiens R-HSA-1227986	2.79649	6.37945	0.872309	0.102158	['USP8', 'MATK', 'PLCG1']	Reactome Pathways	0.990726	downregulated
Nephrin interactions Homo sapiens R-HSA-373753	3.91165	8.86118	0.872309	0.103796	['ACTN2', 'ACTN4']	Reactome Pathways	0.983821	downregulated
SUMOylation Homo sapiens R-HSA-2990846	2.04167	4.52281	0.872309	0.109126	['SP100', 'XPC', 'SMC6', 'TOP1', 'SMC3']	Reactome Pathways	0.962074	downregulated
Positive epigenetic regulation of rRNA expression Homo sapiens R-HSA-5250913	2.27104	5.01383	0.872309	0.10995	['TAF1D', 'CHD3', 'SF3B1', 'MTA3']	Reactome Pathways	0.958803	downregulated
RNA Polymerase I Transcription Initiation Homo sapiens R-HSA-73762	2.66911	5.82746	0.872309	0.112669	['TAF1D', 'CHD3', 'MTA3']	Reactome Pathways	0.948195	downregulated
TP53 Regulates Transcription of Cell Cycle Genes Homo sapiens R-HSA-6791312	2.60966	5.57542	0.872309	0.118073	['PLK3', 'CNOT2', 'CNOT3']	Reactome Pathways	0.92785	downregulated
SUMOylation of DNA damage response and repair proteins Homo sapiens R-HSA-3108214	2.20684	4.71114	0.872309	0.118269	['SP100', 'XPC', 'SMC6', 'SMC3']	Reactome Pathways	0.927129	downregulated
Organelle biogenesis and maintenance Homo sapiens R-HSA-1852241	1.50251	3.20457	0.872309	0.118503	['MED1', 'AHI1', 'IFT52', 'IFT88', 'ALAS1', 'KIF3A', 'ODF2', 'CNTRL', 'CEP162', 'CC2D2A', 'BBS5', 'CDK5RAP2']	Reactome Pathways	0.926272	downregulated
Loss of Function of FBXW7 in Cancer and NOTCH1 Signaling Homo sapiens R-HSA-2644607	9.76754	20.7984	0.872309	0.118915	['FBXW7']	Reactome Pathways	0.924762	downregulated
FBXW7 Mutants and NOTCH1 in Cancer Homo sapiens R-HSA-2644605	9.76754	20.7984	0.872309	0.118915	['FBXW7']	Reactome Pathways	0.924762	downregulated
PTK6 Expression Homo sapiens R-HSA-8849473	9.76754	20.7984	0.872309	0.118915	['EPAS1']	Reactome Pathways	0.924762	downregulated
NOSTRIN mediated eNOS trafficking Homo sapiens R-HSA-203641	9.76754	20.7984	0.872309	0.118915	['DNM2']	Reactome Pathways	0.924762	downregulated
Negative regulation of TCF-dependent signaling by DVL-interacting proteins Homo sapiens R-HSA-5368598	9.76754	20.7984	0.872309	0.118915	['DVL2']	Reactome Pathways	0.924762	downregulated
PTK6 Regulates Proteins Involved in RNA Processing Homo sapiens R-HSA-8849468	9.76754	20.7984	0.872309	0.118915	['SFPQ']	Reactome Pathways	0.924762	downregulated
Propionyl-CoA catabolism Homo sapiens R-HSA-71032	9.76754	20.7984	0.872309	0.118915	['MUT']	Reactome Pathways	0.924762	downregulated
TRAF6 mediated NF-kB activation Homo sapiens R-HSA-933542	3.55568	7.53572	0.872309	0.12011	['MAP3K1', 'HMGB1']	Reactome Pathways	0.920421	downregulated
Cytosolic tRNA aminoacylation Homo sapiens R-HSA-379716	3.55568	7.53572	0.872309	0.12011	['SARS', 'TARS']	Reactome Pathways	0.920421	downregulated
Complex I biogenesis Homo sapiens R-HSA-6799198	2.5528	5.33774	0.872309	0.123571	['NDUFS6', 'NDUFA1', 'NDUFAF2']	Reactome Pathways	0.908084	downregulated
Influenza Life Cycle Homo sapiens R-HSA-168255	1.80972	3.74617	0.872309	0.126182	['RPL30', 'RPL10', 'RPS29', 'RPL27', 'GTF2F1', 'RPL28']	Reactome Pathways	0.899003	downregulated
3' -UTR-mediated translational regulation Homo sapiens R-HSA-157279	1.94009	4.00793	0.872309	0.126711	['RPL30', 'RPL10', 'RPS29', 'RPL27', 'RPL28']	Reactome Pathways	0.897184	downregulated
L13a-mediated translational silencing of Ceruloplasmin expression Homo sapiens R-HSA-156827	1.94009	4.00793	0.872309	0.126711	['RPL30', 'RPL10', 'RPS29', 'RPL27', 'RPL28']	Reactome Pathways	0.897184	downregulated
Deadenylation-dependent mRNA decay Homo sapiens R-HSA-429914	2.49835	5.11338	0.872309	0.12916	['PAN2', 'CNOT2', 'CNOT3']	Reactome Pathways	0.888871	downregulated
SRP-dependent cotranslational protein targeting to membrane Homo sapiens R-HSA-1799339	1.92097	3.91366	0.872309	0.130376	['RPL30', 'RPL10', 'RPS29', 'RPL27', 'RPL28']	Reactome Pathways	0.884802	downregulated
Nucleotide Excision Repair Homo sapiens R-HSA-5696398	1.90223	3.82206	0.872309	0.134089	['ISY1', 'INO80B', 'UVSSA', 'XPC', 'RAD23B']	Reactome Pathways	0.872608	downregulated
Apoptotic execution phase Homo sapiens R-HSA-75153	2.44618	4.90137	0.872309	0.134837	['ROCK1', 'ACIN1', 'HMGB1']	Reactome Pathways	0.870189	downregulated
Transcriptional regulation of white adipocyte differentiation Homo sapiens R-HSA-381340	2.08871	4.17199	0.872309	0.135687	['MED12', 'MED23', 'MED1', 'KLF5']	Reactome Pathways	0.867461	downregulated
Toll-Like Receptors Cascades Homo sapiens R-HSA-168898	1.75533	3.46188	0.872309	0.13915	['ITGAM', 'MAP3K1', 'TNIP2', 'HMGB1', 'MAP2K7', 'DNM2']	Reactome Pathways	0.856518	downregulated
CLEC7A/inflammasome pathway Homo sapiens R-HSA-5660668	7.81363	15.3097	0.872309	0.140948	['MALT1']	Reactome Pathways	0.850942	downregulated
Beta-oxidation of very long chain fatty acids Homo sapiens R-HSA-390247	7.81363	15.3097	0.872309	0.140948	['HSD17B4']	Reactome Pathways	0.850942	downregulated
Uptake and function of diphtheria toxin Homo sapiens R-HSA-5336415	7.81363	15.3097	0.872309	0.140948	['EEF2']	Reactome Pathways	0.850942	downregulated
Uptake and actions of bacterial toxins Homo sapiens R-HSA-5339562	3.12851	6.02765	0.872309	0.145631	['MAP2K7', 'EEF2']	Reactome Pathways	0.836748	downregulated
Toll Like Receptor 10 (TLR10) Cascade Homo sapiens R-HSA-168142	2.00806	3.81772	0.872309	0.149391	['MAP3K1', 'TNIP2', 'HMGB1', 'MAP2K7']	Reactome Pathways	0.825677	downregulated
Toll Like Receptor 5 (TLR5) Cascade Homo sapiens R-HSA-168176	2.00806	3.81772	0.872309	0.149391	['MAP3K1', 'TNIP2', 'HMGB1', 'MAP2K7']	Reactome Pathways	0.825677	downregulated
MyD88 cascade initiated on plasma membrane Homo sapiens R-HSA-975871	2.00806	3.81772	0.872309	0.149391	['MAP3K1', 'TNIP2', 'HMGB1', 'MAP2K7']	Reactome Pathways	0.825677	downregulated
Golgi Associated Vesicle Biogenesis Homo sapiens R-HSA-432722	2.30193	4.33106	0.872309	0.152363	['AP3B1', 'AP1S3', 'DNM2']	Reactome Pathways	0.817121	downregulated
TRAF6 mediated induction of NFkB and MAP kinases upon TLR7/8 or 9 activation Homo sapiens R-HSA-975138	1.98254	3.70802	0.872309	0.154072	['MAP3K1', 'TNIP2', 'HMGB1', 'MAP2K7']	Reactome Pathways	0.812275	downregulated
Anchoring fibril formation Homo sapiens R-HSA-2214320	6.51102	11.8338	0.872309	0.162431	['BMP1']	Reactome Pathways	0.789332	downregulated
Nectin/Necl trans heterodimerization Homo sapiens R-HSA-420597	6.51102	11.8338	0.872309	0.162431	['CADM3']	Reactome Pathways	0.789332	downregulated
Attachment of GPI anchor to uPAR Homo sapiens R-HSA-162791	6.51102	11.8338	0.872309	0.162431	['PIGT']	Reactome Pathways	0.789332	downregulated
Histidine catabolism Homo sapiens R-HSA-70921	6.51102	11.8338	0.872309	0.162431	['HAL']	Reactome Pathways	0.789332	downregulated
MyD88 dependent cascade initiated on endosome Homo sapiens R-HSA-975155	1.93339	3.5001	0.872309	0.163599	['MAP3K1', 'TNIP2', 'HMGB1', 'MAP2K7']	Reactome Pathways	0.786221	downregulated
Toll Like Receptor 7/8 (TLR7/8) Cascade Homo sapiens R-HSA-168181	1.93339	3.5001	0.872309	0.163599	['MAP3K1', 'TNIP2', 'HMGB1', 'MAP2K7']	Reactome Pathways	0.786221	downregulated
Infectious disease Homo sapiens R-HSA-5663205	1.40252	2.53217	0.872309	0.164401	['RPL30', 'RPL10', 'PABPN1', 'RPS29', 'TAF9', 'EIF2AK2', 'RPL27', 'AP1S3', 'GTF2F1', 'MAP2K7', 'EEF2', 'RPL28']	Reactome Pathways	0.784095	downregulated
RNA Polymerase I, RNA Polymerase III, and Mitochondrial Transcription Homo sapiens R-HSA-504046	1.7644	3.17474	0.872309	0.165409	['TAF1D', 'NFIX', 'SNAPC4', 'CHD3', 'MTA3']	Reactome Pathways	0.78144	downregulated
Regulation of PLK1 Activity at G2/M Transition Homo sapiens R-HSA-2565942	1.88661	3.30638	0.872309	0.173331	['PPP1R12A', 'ODF2', 'CNTRL', 'CDK5RAP2']	Reactome Pathways	0.761124	downregulated
rRNA modification in the nucleus Homo sapiens R-HSA-6790901	2.13408	3.6983	0.872309	0.176758	['NOP14', 'DIMT1', 'UTP3']	Reactome Pathways	0.752622	downregulated
Toll Like Receptor 9 (TLR9) Cascade Homo sapiens R-HSA-168138	1.86406	3.21447	0.872309	0.178271	['MAP3K1', 'TNIP2', 'HMGB1', 'MAP2K7']	Reactome Pathways	0.74892	downregulated
Adherens junctions interactions Homo sapiens R-HSA-418990	2.69644	4.60695	0.872309	0.181132	['CADM3', 'CDH10']	Reactome Pathways	0.742005	downregulated
Regulation of TNFR1 signaling Homo sapiens R-HSA-5357905	2.69644	4.60695	0.872309	0.181132	['CLIP3', 'OTUD7B']	Reactome Pathways	0.742005	downregulated
WNT mediated activation of DVL Homo sapiens R-HSA-201688	5.58059	9.46585	0.872309	0.183377	['DVL2']	Reactome Pathways	0.736655	downregulated
Synthesis of UDP-N-acetyl-glucosamine Homo sapiens R-HSA-446210	5.58059	9.46585	0.872309	0.183377	['RENBP']	Reactome Pathways	0.736655	downregulated
Axonal growth inhibition (RHOA activation) Homo sapiens R-HSA-193634	5.58059	9.46585	0.872309	0.183377	['MAG']	Reactome Pathways	0.736655	downregulated
Synthesis of diphthamide-EEF2 Homo sapiens R-HSA-5358493	5.58059	9.46585	0.872309	0.183377	['EEF2']	Reactome Pathways	0.736655	downregulated
Vitamin C (ascorbate) metabolism Homo sapiens R-HSA-196836	5.58059	9.46585	0.872309	0.183377	['CYB5R3']	Reactome Pathways	0.736655	downregulated
Interleukin-17 signaling Homo sapiens R-HSA-448424	5.58059	9.46585	0.872309	0.183377	['IL17RE']	Reactome Pathways	0.736655	downregulated
Glycolysis Homo sapiens R-HSA-70171	2.60643	4.32581	0.872309	0.190202	['PFKP', 'HK1']	Reactome Pathways	0.720786	downregulated
Cell-cell junction organization Homo sapiens R-HSA-421270	2.02338	3.30038	0.872309	0.19571	['PRKCI', 'CADM3', 'CDH10']	Reactome Pathways	0.708387	downregulated
MyD88:Mal cascade initiated on plasma membrane Homo sapiens R-HSA-166058	1.77896	2.87666	0.872309	0.198484	['MAP3K1', 'TNIP2', 'HMGB1', 'MAP2K7']	Reactome Pathways	0.702275	downregulated
Toll Like Receptor 2 (TLR2) Cascade Homo sapiens R-HSA-181438	1.77896	2.87666	0.872309	0.198484	['MAP3K1', 'TNIP2', 'HMGB1', 'MAP2K7']	Reactome Pathways	0.702275	downregulated
Toll Like Receptor TLR6:TLR2 Cascade Homo sapiens R-HSA-168188	1.77896	2.87666	0.872309	0.198484	['MAP3K1', 'TNIP2', 'HMGB1', 'MAP2K7']	Reactome Pathways	0.702275	downregulated
Toll Like Receptor TLR1:TLR2 Cascade Homo sapiens R-HSA-168179	1.77896	2.87666	0.872309	0.198484	['MAP3K1', 'TNIP2', 'HMGB1', 'MAP2K7']	Reactome Pathways	0.702275	downregulated
Formation of annular gap junctions Homo sapiens R-HSA-196025	4.88277	7.76659	0.872309	0.203801	['DNM2']	Reactome Pathways	0.690794	downregulated
p75NTR regulates axonogenesis Homo sapiens R-HSA-193697	4.88277	7.76659	0.872309	0.203801	['MAG']	Reactome Pathways	0.690794	downregulated
Cohesin Loading onto Chromatin Homo sapiens R-HSA-2470946	4.88277	7.76659	0.872309	0.203801	['SMC3']	Reactome Pathways	0.690794	downregulated
Crosslinking of collagen fibrils Homo sapiens R-HSA-2243919	4.88277	7.76659	0.872309	0.203801	['BMP1']	Reactome Pathways	0.690794	downregulated
Lipoprotein metabolism Homo sapiens R-HSA-174824	2.44327	3.83049	0.872309	0.20851	['BMP1', 'APOE']	Reactome Pathways	0.680874	downregulated
Striated Muscle Contraction Homo sapiens R-HSA-390522	2.44327	3.83049	0.872309	0.20851	['TMOD1', 'ACTN2']	Reactome Pathways	0.680874	downregulated
Signaling by FGFR in disease Homo sapiens R-HSA-1226099	1.95573	3.06521	0.872309	0.208609	['CNTRL', 'PLCG1', 'GTF2F1']	Reactome Pathways	0.680666	downregulated
Cellular Senescence Homo sapiens R-HSA-2559583	1.51587	2.32174	0.872309	0.216185	['KDM6B', 'MINK1', 'ERF', 'TNIK', 'MAP2K7', 'MAP4K4']	Reactome Pathways	0.665175	downregulated
Lysosome Vesicle Biogenesis Homo sapiens R-HSA-432720	2.36911	3.6117	0.872309	0.217731	['AP1S3', 'DNM2']	Reactome Pathways	0.662079	downregulated
Role of second messengers in netrin-1 signaling Homo sapiens R-HSA-418890	4.34001	6.49866	0.872309	0.223715	['PLCG1']	Reactome Pathways	0.650305	downregulated
Regulation of gene expression by Hypoxia-inducible Factor Homo sapiens R-HSA-1234158	4.34001	6.49866	0.872309	0.223715	['EPAS1']	Reactome Pathways	0.650305	downregulated
SLBP independent Processing of Histone Pre-mRNAs Homo sapiens R-HSA-111367	4.34001	6.49866	0.872309	0.223715	['SNRPD3']	Reactome Pathways	0.650305	downregulated
Beta-oxidation of pristanoyl-CoA Homo sapiens R-HSA-389887	4.34001	6.49866	0.872309	0.223715	['HSD17B4']	Reactome Pathways	0.650305	downregulated
ER Quality Control Compartment (ERQC) Homo sapiens R-HSA-901032	4.34001	6.49866	0.872309	0.223715	['UGGT2']	Reactome Pathways	0.650305	downregulated
Nef mediated downregulation of MHC class I complex cell surface expression Homo sapiens R-HSA-164940	4.34001	6.49866	0.872309	0.223715	['AP1S3']	Reactome Pathways	0.650305	downregulated
Gap junction degradation Homo sapiens R-HSA-190873	4.34001	6.49866	0.872309	0.223715	['DNM2']	Reactome Pathways	0.650305	downregulated
Establishment of Sister Chromatid Cohesion Homo sapiens R-HSA-2468052	4.34001	6.49866	0.872309	0.223715	['SMC3']	Reactome Pathways	0.650305	downregulated
Cell-Cell communication Homo sapiens R-HSA-1500931	1.55315	2.27772	0.872309	0.230728	['PRKCI', 'CADM3', 'ACTN2', 'CDH10', 'ACTN4']	Reactome Pathways	0.6369	downregulated
Signaling by PTK6 Homo sapiens R-HSA-8848021	1.83312	2.65521	0.872309	0.234931	['SPRED3', 'SFPQ', 'EPAS1']	Reactome Pathways	0.62906	downregulated
Apoptotic cleavage of cellular proteins Homo sapiens R-HSA-111465	2.23351	3.22246	0.872309	0.23627	['ROCK1', 'ACIN1']	Reactome Pathways	0.626591	downregulated
Uptake and function of anthrax toxins Homo sapiens R-HSA-5210891	3.90581	5.52341	0.872309	0.243132	['MAP2K7']	Reactome Pathways	0.614159	downregulated
RHO GTPases activate IQGAPs Homo sapiens R-HSA-5626467	3.90581	5.52341	0.872309	0.243132	['IQGAP2']	Reactome Pathways	0.614159	downregulated
Synthesis of IP2, IP, and Ins in the cytosol Homo sapiens R-HSA-1855183	3.90581	5.52341	0.872309	0.243132	['INPP1']	Reactome Pathways	0.614159	downregulated
Defects in cobalamin (B12) metabolism Homo sapiens R-HSA-3296469	3.90581	5.52341	0.872309	0.243132	['MUT']	Reactome Pathways	0.614159	downregulated
SLBP Dependent Processing of Replication-Dependent Histone Pre-mRNAs Homo sapiens R-HSA-77588	3.90581	5.52341	0.872309	0.243132	['SNRPD3']	Reactome Pathways	0.614159	downregulated
Heme biosynthesis Homo sapiens R-HSA-189451	3.90581	5.52341	0.872309	0.243132	['ALAS1']	Reactome Pathways	0.614159	downregulated
Phenylalanine and tyrosine catabolism Homo sapiens R-HSA-71182	3.90581	5.52341	0.872309	0.243132	['FAH']	Reactome Pathways	0.614159	downregulated
Signaling by FGFR4 in disease Homo sapiens R-HSA-5655291	3.90581	5.52341	0.872309	0.243132	['PLCG1']	Reactome Pathways	0.614159	downregulated
Recruitment of NuMA to mitotic centrosomes Homo sapiens R-HSA-380320	3.90581	5.52341	0.872309	0.243132	['TUBGCP3']	Reactome Pathways	0.614159	downregulated
Signaling by FGFR1 in disease Homo sapiens R-HSA-5655302	2.17135	3.04893	0.872309	0.245573	['CNTRL', 'PLCG1']	Reactome Pathways	0.609819	downregulated
Loss of Nlp from mitotic centrosomes Homo sapiens R-HSA-380259	1.77739	2.47608	0.872309	0.248305	['ODF2', 'CNTRL', 'CDK5RAP2']	Reactome Pathways	0.605014	downregulated
Loss of proteins required for interphase microtubule organization?from the centrosome Homo sapiens R-HSA-380284	1.77739	2.47608	0.872309	0.248305	['ODF2', 'CNTRL', 'CDK5RAP2']	Reactome Pathways	0.605014	downregulated
Signaling by Hedgehog Homo sapiens R-HSA-5358351	1.49348	2.04679	0.872309	0.253985	['IFT52', 'IFT88', 'KIF3A', 'SPOP', 'GAS8']	Reactome Pathways	0.595193	downregulated
NS1 Mediated Effects on Host Pathways Homo sapiens R-HSA-168276	2.11256	2.88771	0.872309	0.254889	['PABPN1', 'EIF2AK2']	Reactome Pathways	0.593649	downregulated
Clathrin derived vesicle budding Homo sapiens R-HSA-421837	1.75077	2.39217	0.872309	0.255036	['AP3B1', 'AP1S3', 'DNM2']	Reactome Pathways	0.593399	downregulated
trans-Golgi Network Vesicle Budding Homo sapiens R-HSA-199992	1.75077	2.39217	0.872309	0.255036	['AP3B1', 'AP1S3', 'DNM2']	Reactome Pathways	0.593399	downregulated
PECAM1 interactions Homo sapiens R-HSA-210990	3.55056	4.75479	0.872309	0.262064	['PLCG1']	Reactome Pathways	0.581593	downregulated
Keratan sulfate degradation Homo sapiens R-HSA-2022857	3.55056	4.75479	0.872309	0.262064	['GLB1L']	Reactome Pathways	0.581593	downregulated
Transcriptional activation of mitochondrial biogenesis Homo sapiens R-HSA-2151201	2.05686	2.73769	0.872309	0.264211	['MED1', 'ALAS1']	Reactome Pathways	0.578049	downregulated
G2/M Transition Homo sapiens R-HSA-69275	1.40607	1.86443	0.872309	0.265541	['PPP1R12A', 'ODF2', 'CNTRL', 'TUBGCP3', 'CDK11B', 'CDK5RAP2']	Reactome Pathways	0.575868	downregulated
TRAF6 Mediated Induction of proinflammatory cytokines Homo sapiens R-HSA-168180	1.69985	2.2347	0.872309	0.26857	['TNIP2', 'HMGB1', 'MAP2K7']	Reactome Pathways	0.570943	downregulated
AURKA Activation by TPX2 Homo sapiens R-HSA-8854518	1.69985	2.2347	0.872309	0.26857	['ODF2', 'CNTRL', 'CDK5RAP2']	Reactome Pathways	0.570943	downregulated
RNA Polymerase III Abortive And Retractive Initiation Homo sapiens R-HSA-749476	2.00402	2.59786	0.872309	0.273534	['NFIX', 'SNAPC4']	Reactome Pathways	0.562988	downregulated
TNF signaling Homo sapiens R-HSA-75893	2.00402	2.59786	0.872309	0.273534	['CLIP3', 'OTUD7B']	Reactome Pathways	0.562988	downregulated
Host Interactions with Influenza Factors Homo sapiens R-HSA-168253	2.00402	2.59786	0.872309	0.273534	['PABPN1', 'EIF2AK2']	Reactome Pathways	0.562988	downregulated
Histidine, lysine, phenylalanine, tyrosine, proline and tryptophan catabolism Homo sapiens R-HSA-6788656	2.00402	2.59786	0.872309	0.273534	['HAL', 'FAH']	Reactome Pathways	0.562988	downregulated
Glycosphingolipid metabolism Homo sapiens R-HSA-1660662	2.00402	2.59786	0.872309	0.273534	['SMPD4', 'GLB1L']	Reactome Pathways	0.562988	downregulated
RNA Polymerase III Transcription Homo sapiens R-HSA-74158	2.00402	2.59786	0.872309	0.273534	['NFIX', 'SNAPC4']	Reactome Pathways	0.562988	downregulated
Mitotic G2-G2/M phases Homo sapiens R-HSA-453274	1.38929	1.7984	0.872309	0.274041	['PPP1R12A', 'ODF2', 'CNTRL', 'TUBGCP3', 'CDK11B', 'CDK5RAP2']	Reactome Pathways	0.562185	downregulated
TNFR1-induced proapoptotic signaling Homo sapiens R-HSA-5357786	3.25451	4.1368	0.872309	0.280523	['OTUD7B']	Reactome Pathways	0.552031	downregulated
Advanced glycosylation endproduct receptor signaling Homo sapiens R-HSA-879415	3.25451	4.1368	0.872309	0.280523	['HMGB1']	Reactome Pathways	0.552031	downregulated
alpha-linolenic acid (ALA) metabolism Homo sapiens R-HSA-2046106	3.25451	4.1368	0.872309	0.280523	['HSD17B4']	Reactome Pathways	0.552031	downregulated
DEx/H-box helicases activate type I IFN and inflammatory cytokines production Homo sapiens R-HSA-3134963	3.25451	4.1368	0.872309	0.280523	['HMGB1']	Reactome Pathways	0.552031	downregulated
Mitotic Telophase/Cytokinesis Homo sapiens R-HSA-68884	3.25451	4.1368	0.872309	0.280523	['SMC3']	Reactome Pathways	0.552031	downregulated
Retrograde neurotrophin signalling Homo sapiens R-HSA-177504	3.25451	4.1368	0.872309	0.280523	['DNM2']	Reactome Pathways	0.552031	downregulated
GABA A receptor activation Homo sapiens R-HSA-977441	3.25451	4.1368	0.872309	0.280523	['ARHGEF9']	Reactome Pathways	0.552031	downregulated
alpha-linolenic (omega3) and linoleic (omega6) acid metabolism Homo sapiens R-HSA-2046104	3.25451	4.1368	0.872309	0.280523	['HSD17B4']	Reactome Pathways	0.552031	downregulated
Activation of DNA fragmentation factor Homo sapiens R-HSA-211227	3.25451	4.1368	0.872309	0.280523	['HMGB1']	Reactome Pathways	0.552031	downregulated
Downregulation of ERBB2:ERBB3 signaling Homo sapiens R-HSA-1358803	3.25451	4.1368	0.872309	0.280523	['USP8']	Reactome Pathways	0.552031	downregulated
p75NTR recruits signalling complexes Homo sapiens R-HSA-209543	3.25451	4.1368	0.872309	0.280523	['PRKCI']	Reactome Pathways	0.552031	downregulated
Apoptosis induced DNA fragmentation Homo sapiens R-HSA-140342	3.25451	4.1368	0.872309	0.280523	['HMGB1']	Reactome Pathways	0.552031	downregulated
Binding and Uptake of Ligands by Scavenger Receptors Homo sapiens R-HSA-2173782	1.6518	2.08986	0.872309	0.282183	['COL4A2', 'COL4A1', 'APOE']	Reactome Pathways	0.54947	downregulated
Sphingolipid metabolism Homo sapiens R-HSA-428157	1.6518	2.08986	0.872309	0.282183	['CERS4', 'SMPD4', 'GLB1L']	Reactome Pathways	0.54947	downregulated
tRNA Aminoacylation Homo sapiens R-HSA-379724	1.95382	2.46734	0.872309	0.282852	['TARS', 'SARS']	Reactome Pathways	0.548441	downregulated
Netrin-1 signaling Homo sapiens R-HSA-373752	1.95382	2.46734	0.872309	0.282852	['MYO10', 'PLCG1']	Reactome Pathways	0.548441	downregulated
BMAL1:CLOCK,NPAS2 activates circadian gene expression Homo sapiens R-HSA-1368108	1.95382	2.46734	0.872309	0.282852	['MED1', 'PER1']	Reactome Pathways	0.548441	downregulated
ERCC6 (CSB) and EHMT2 (G9a) positively regulate rRNA expression Homo sapiens R-HSA-427389	1.90606	2.34533	0.872309	0.292159	['CHD3', 'MTA3']	Reactome Pathways	0.534381	downregulated
Signaling by FGFR2 in disease Homo sapiens R-HSA-5655253	1.90606	2.34533	0.872309	0.292159	['PLCG1', 'GTF2F1']	Reactome Pathways	0.534381	downregulated
Formation of Incision Complex in GG-NER Homo sapiens R-HSA-5696395	1.90606	2.34533	0.872309	0.292159	['XPC', 'RAD23B']	Reactome Pathways	0.534381	downregulated
RNA Polymerase I Promoter Clearance Homo sapiens R-HSA-73854	1.60638	1.95639	0.872309	0.295854	['TAF1D', 'CHD3', 'MTA3']	Reactome Pathways	0.528922	downregulated
Activation of Rac Homo sapiens R-HSA-428540	3.00401	3.63158	0.872309	0.298522	['PAK7']	Reactome Pathways	0.525024	downregulated
Regulation of pyruvate dehydrogenase (PDH) complex Homo sapiens R-HSA-204174	3.00401	3.63158	0.872309	0.298522	['PDP2']	Reactome Pathways	0.525024	downregulated
Repression of WNT target genes Homo sapiens R-HSA-4641265	3.00401	3.63158	0.872309	0.298522	['TLE2']	Reactome Pathways	0.525024	downregulated
Intra-Golgi traffic Homo sapiens R-HSA-6811438	1.86059	2.23113	0.872309	0.301449	['GOLIM4', 'CYTH1']	Reactome Pathways	0.520786	downregulated
Inositol phosphate metabolism Homo sapiens R-HSA-1483249	1.86059	2.23113	0.872309	0.301449	['INPP1', 'PLCG1']	Reactome Pathways	0.520786	downregulated
Kinesins Homo sapiens R-HSA-983189	1.86059	2.23113	0.872309	0.301449	['KIFC2', 'KIF3A']	Reactome Pathways	0.520786	downregulated
RNA Polymerase II HIV Promoter Escape Homo sapiens R-HSA-167162	1.86059	2.23113	0.872309	0.301449	['TAF9', 'GTF2F1']	Reactome Pathways	0.520786	downregulated
RNA Polymerase II Promoter Escape Homo sapiens R-HSA-73776	1.86059	2.23113	0.872309	0.301449	['TAF9', 'GTF2F1']	Reactome Pathways	0.520786	downregulated
RNA Polymerase II Transcription Initiation And Promoter Clearance Homo sapiens R-HSA-76042	1.86059	2.23113	0.872309	0.301449	['TAF9', 'GTF2F1']	Reactome Pathways	0.520786	downregulated
RNA Polymerase II Transcription Initiation Homo sapiens R-HSA-75953	1.86059	2.23113	0.872309	0.301449	['TAF9', 'GTF2F1']	Reactome Pathways	0.520786	downregulated
HIV Transcription Initiation Homo sapiens R-HSA-167161	1.86059	2.23113	0.872309	0.301449	['TAF9', 'GTF2F1']	Reactome Pathways	0.520786	downregulated
RNA Polymerase II Transcription Pre-Initiation And Promoter Opening Homo sapiens R-HSA-73779	1.86059	2.23113	0.872309	0.301449	['TAF9', 'GTF2F1']	Reactome Pathways	0.520786	downregulated
Activated TLR4 signalling Homo sapiens R-HSA-166054	1.44803	1.70839	0.877502	0.307339	['MAP3K1', 'TNIP2', 'HMGB1', 'MAP2K7']	Reactome Pathways	0.512382	downregulated
ABC-family proteins mediated transport Homo sapiens R-HSA-382556	1.81722	2.12409	0.877502	0.310718	['ABCA4', 'ABCF1']	Reactome Pathways	0.507633	downregulated
PPARA activates gene expression Homo sapiens R-HSA-1989781	1.43467	1.66649	0.877502	0.31299	['MED12', 'MED23', 'MED1', 'ALAS1']	Reactome Pathways	0.504469	downregulated
Calnexin/calreticulin cycle Homo sapiens R-HSA-901042	2.78929	3.21268	0.877502	0.316071	['UGGT2']	Reactome Pathways	0.500215	downregulated
WNT5A-dependent internalization of FZD4 Homo sapiens R-HSA-5099900	2.78929	3.21268	0.877502	0.316071	['DVL2']	Reactome Pathways	0.500215	downregulated
CREB phosphorylation through the activation of CaMKII Homo sapiens R-HSA-442729	2.78929	3.21268	0.877502	0.316071	['ACTN2']	Reactome Pathways	0.500215	downregulated
Signaling by EGFRvIII in Cancer Homo sapiens R-HSA-5637812	2.78929	3.21268	0.877502	0.316071	['PLCG1']	Reactome Pathways	0.500215	downregulated
Constitutive Signaling by EGFRvIII Homo sapiens R-HSA-5637810	2.78929	3.21268	0.877502	0.316071	['PLCG1']	Reactome Pathways	0.500215	downregulated
RNA Polymerase I Transcription Homo sapiens R-HSA-73864	1.54273	1.77516	0.877502	0.316428	['TAF1D', 'CHD3', 'MTA3']	Reactome Pathways	0.499725	downregulated
RNA transport Homo sapiens hsa03013	1.66384	3.26251	0.877874	0.140741	['POP5', 'GEMIN7', 'EIF3F', 'RPP14', 'RPP25L', 'RAN', 'EIF1']	KEGG Pathways	0.851579	upregulated
Cholinergic synapse Homo sapiens hsa04725	1.8481	3.56231	0.877874	0.145504	['MAP2K1', 'GNG10', 'GNG5', 'GNAI1', 'GNG13']	KEGG Pathways	0.837125	upregulated
Epigenetic regulation of gene expression Homo sapiens R-HSA-212165	1.40867	1.5862	0.88426	0.32432	['TAF1D', 'CHD3', 'SF3B1', 'MTA3']	Reactome Pathways	0.489026	downregulated
Metabolism of amino acids and derivatives Homo sapiens R-HSA-71291	1.20408	1.3382	0.88426	0.329103	['RPL30', 'HAL', 'FOLH1', 'RPL10', 'RPS29', 'SARS', 'RPL27', 'FAH', 'RPL28', 'AZIN1']	Reactome Pathways	0.482669	downregulated
NOTCH1 Intracellular Domain Regulates Transcription Homo sapiens R-HSA-2122947	1.73628	1.92929	0.88426	0.329175	['TLE2', 'FBXW7']	Reactome Pathways	0.482573	downregulated
Regulation of lipid metabolism by Peroxisome proliferator-activated receptor alpha (PPARalpha) Homo sapiens R-HSA-400206	1.39603	1.54774	0.88426	0.329995	['MED12', 'MED23', 'MED1', 'ALAS1']	Reactome Pathways	0.481492	downregulated
p75NTR signals via NF-kB Homo sapiens R-HSA-193639	2.60321	2.8611	0.88426	0.333182	['PRKCI']	Reactome Pathways	0.477319	downregulated
JNK (c-Jun kinases) phosphorylation and activation mediated by activated human TAK1 Homo sapiens R-HSA-450321	2.60321	2.8611	0.88426	0.333182	['MAP2K7']	Reactome Pathways	0.477319	downregulated
MAP3K8 (TPL2)-dependent MAPK1/3 activation Homo sapiens R-HSA-5684264	2.60321	2.8611	0.88426	0.333182	['TNIP2']	Reactome Pathways	0.477319	downregulated
RHO GTPases activate CIT Homo sapiens R-HSA-5625900	2.60321	2.8611	0.88426	0.333182	['PRC1']	Reactome Pathways	0.477319	downregulated
Global Genome Nucleotide Excision Repair (GG-NER) Homo sapiens R-HSA-5696399	1.48392	1.6139	0.88426	0.337025	['INO80B', 'XPC', 'RAD23B']	Reactome Pathways	0.472337	downregulated
Death Receptor Signalling Homo sapiens R-HSA-73887	1.69845	1.84055	0.88426	0.338353	['CLIP3', 'OTUD7B']	Reactome Pathways	0.47063	downregulated
p75 NTR receptor-mediated signalling Homo sapiens R-HSA-193704	1.46529	1.56412	0.88426	0.343886	['PRKCI', 'ARHGEF9', 'MAG']	Reactome Pathways	0.463585	downregulated
Mitochondrial biogenesis Homo sapiens R-HSA-1592230	1.66222	1.75699	0.88426	0.347493	['MED1', 'ALAS1']	Reactome Pathways	0.459054	downregulated
Unblocking of NMDA receptor, glutamate binding and activation Homo sapiens R-HSA-438066	2.44038	2.5629	0.88426	0.349866	['ACTN2']	Reactome Pathways	0.456099	downregulated
Butyrate Response Factor 1 (BRF1) binds and destabilizes mRNA Homo sapiens R-HSA-450385	2.44038	2.5629	0.88426	0.349866	['ZFP36L1']	Reactome Pathways	0.456099	downregulated
Inflammasomes Homo sapiens R-HSA-622312	2.44038	2.5629	0.88426	0.349866	['AIM2']	Reactome Pathways	0.456099	downregulated
Chylomicron-mediated lipid transport Homo sapiens R-HSA-174800	2.44038	2.5629	0.88426	0.349866	['APOE']	Reactome Pathways	0.456099	downregulated
N-glycan trimming in the ER and Calnexin/Calreticulin cycle Homo sapiens R-HSA-532668	2.44038	2.5629	0.88426	0.349866	['UGGT2']	Reactome Pathways	0.456099	downregulated
Ras activation uopn Ca2+ infux through NMDA receptor Homo sapiens R-HSA-442982	2.44038	2.5629	0.88426	0.349866	['ACTN2']	Reactome Pathways	0.456099	downregulated
Acetylcholine Neurotransmitter Release Cycle Homo sapiens R-HSA-264642	2.44038	2.5629	0.88426	0.349866	['RIMS1']	Reactome Pathways	0.456099	downregulated
Mitochondrial Fatty Acid Beta-Oxidation Homo sapiens R-HSA-77289	2.44038	2.5629	0.88426	0.349866	['MUT']	Reactome Pathways	0.456099	downregulated
Metabolism of porphyrins Homo sapiens R-HSA-189445	2.44038	2.5629	0.88426	0.349866	['ALAS1']	Reactome Pathways	0.456099	downregulated
Costimulation by the CD28 family Homo sapiens R-HSA-388841	0.548393	0.0962875	0.887786	0.838969	['PPP2R1A']	Reactome Pathways	0.076254	upregulated
Metabolism of lipids and lipoproteins Homo sapiens R-HSA-556833	0.779086	0.132056	0.891993	0.844086	['CBR1', 'SAR1B', 'LPCAT1', 'GDE1', 'SGPP1', 'MED28', 'PPP1CB', 'PGS1', 'PTDSS1', 'PSAP', 'NUDT19', 'MLYCD', 'RAN']	Reactome Pathways	0.0736134	upregulated
Primary Focal Segmental Glomerulosclerosis FSGS Homo sapiens WP2572	2.30455	5.17447	0.893066	0.105893	['COL4A3', 'ACTN4', 'PLCG1', 'MKI67']	WikiPathways	0.975131	downregulated
Translation Factors Mus musculus WP307	2.73132	6.09504	0.893066	0.107363	['EEF1A2', 'EIF2AK2', 'EEF2']	WikiPathways	0.969145	downregulated
Hedgehog 'on' state Homo sapiens R-HSA-5632684	1.42941	1.46997	0.895158	0.357587	['KIF3A', 'SPOP', 'GAS8']	Reactome Pathways	0.446618	downregulated
Cell junction organization Homo sapiens R-HSA-446728	1.41211	1.42544	0.895158	0.364424	['PRKCI', 'CADM3', 'CDH10']	Reactome Pathways	0.438393	downregulated
Serotonin Neurotransmitter Release Cycle Homo sapiens R-HSA-181429	2.29671	2.30764	0.895158	0.366133	['RIMS1']	Reactome Pathways	0.436361	downregulated
Miscellaneous transport and binding events Homo sapiens R-HSA-5223345	2.29671	2.30764	0.895158	0.366133	['ADD3']	Reactome Pathways	0.436361	downregulated
Norepinephrine Neurotransmitter Release Cycle Homo sapiens R-HSA-181430	2.29671	2.30764	0.895158	0.366133	['RIMS1']	Reactome Pathways	0.436361	downregulated
Defects in vitamin and cofactor metabolism Homo sapiens R-HSA-3296482	2.29671	2.30764	0.895158	0.366133	['MUT']	Reactome Pathways	0.436361	downregulated
Signaling by cytosolic FGFR1 fusion mutants Homo sapiens R-HSA-1839117	2.29671	2.30764	0.895158	0.366133	['CNTRL']	Reactome Pathways	0.436361	downregulated
Oxygen-dependent proline hydroxylation of Hypoxia-inducible Factor Alpha Homo sapiens R-HSA-1234176	2.29671	2.30764	0.895158	0.366133	['EPAS1']	Reactome Pathways	0.436361	downregulated
Structural Pathway of Interleukin 1 (IL-1) Homo sapiens WP2637	2.66911	5.82746	0.896454	0.112669	['MAP3K1', 'MAP2K7', 'SAFB']	WikiPathways	0.948195	downregulated
Biosynthesis of the N-glycan precursor (dolichol lipid-linked oligosaccharide, LLO) and transfer to a nascent protein Homo sapiens R-HSA-446193	0.505505	0.0752183	0.908198	0.861743	['FUOM']	Reactome Pathways	0.0646223	upregulated
G2/M DNA damage checkpoint Homo sapiens R-HSA-69473	0.505505	0.0752183	0.908198	0.861743	['BRIP1']	Reactome Pathways	0.0646223	upregulated
Transcriptional regulation of white adipocyte differentiation Homo sapiens R-HSA-381340	0.498998	0.0722449	0.910628	0.865213	['MED28']	Reactome Pathways	0.0628771	upregulated
Respiratory electron transport Homo sapiens R-HSA-611105	1.37874	1.34111	0.911611	0.37806	['NDUFS6', 'NDUFA1', 'NDUFAF2']	Reactome Pathways	0.422439	downregulated
Signaling by FGFR2 IIIa TM Homo sapiens R-HSA-8851708	2.169	2.08734	0.911611	0.381994	['GTF2F1']	Reactome Pathways	0.417944	downregulated
GABA synthesis, release, reuptake and degradation Homo sapiens R-HSA-888590	2.169	2.08734	0.911611	0.381994	['RIMS1']	Reactome Pathways	0.417944	downregulated
Constitutive Signaling by Ligand-Responsive EGFR Cancer Variants Homo sapiens R-HSA-1236382	2.169	2.08734	0.911611	0.381994	['PLCG1']	Reactome Pathways	0.417944	downregulated
Signaling by Ligand-Responsive EGFR Variants in Cancer Homo sapiens R-HSA-5637815	2.169	2.08734	0.911611	0.381994	['PLCG1']	Reactome Pathways	0.417944	downregulated
Signaling by EGFR in Cancer Homo sapiens R-HSA-1643713	2.169	2.08734	0.911611	0.381994	['PLCG1']	Reactome Pathways	0.417944	downregulated
Formation of TC-NER Pre-Incision Complex Homo sapiens R-HSA-6781823	1.53154	1.46748	0.911792	0.383592	['ISY1', 'UVSSA']	Reactome Pathways	0.41613	downregulated
Regulation of HSF1-mediated heat shock response Homo sapiens R-HSA-3371453	0.492656	0.0694041	0.91296	0.868596	['HSBP1']	Reactome Pathways	0.0611823	upregulated
Interferon Signaling Homo sapiens R-HSA-913531	0.603841	0.0832681	0.913229	0.871188	['IFITM3', 'UBC', 'RPS27A']	Reactome Pathways	0.0598881	upregulated
Muscle contraction Homo sapiens R-HSA-397014	0.603841	0.0832681	0.913229	0.871188	['ASPH', 'FXYD7', 'FXYD6']	Reactome Pathways	0.0598881	upregulated
EGFR1 Signaling Pathway Mus musculus WP572	1.67407	3.31832	0.915824	0.137768	['PRKCI', 'MAP3K1', 'PLCG1', 'EPS15L1', 'PTPN12', 'MAP2K7', 'APPL2']	WikiPathways	0.860852	downregulated
Focal Adhesion-PI3K-Akt-mTOR-signaling pathway Mus musculus WP2841	1.47973	2.91016	0.915824	0.13992	['CRTC2', 'ITGAM', 'COL4A2', 'COL5A1', 'EPAS1', 'COL4A1', 'COL11A1', 'COL5A3', 'COL6A2', 'COL11A2', 'ITGA8']	WikiPathways	0.85412	downregulated
Melatonin metabolism and effects Homo sapiens WP3298	3.00803	5.62022	0.915824	0.15437	['PER1', 'APOE']	WikiPathways	0.811438	downregulated
IL-1 signaling pathway Homo sapiens WP195	2.25755	4.16042	0.915824	0.158358	['MAP3K1', 'PLCG1', 'MAP2K7']	WikiPathways	0.80036	downregulated
Glial Cell Differentiation Homo sapiens WP2276	6.51102	11.8338	0.915824	0.162431	['MAG']	WikiPathways	0.789332	downregulated
MAPK Cascade Homo sapiens WP422	2.89647	5.25056	0.915824	0.163206	['MAP3K1', 'MAP2K7']	WikiPathways	0.787263	downregulated
MAPK Cascade Mus musculus WP251	2.89647	5.25056	0.915824	0.163206	['MAP3K1', 'MAP2K7']	WikiPathways	0.787263	downregulated
Endochondral Ossification Mus musculus WP1270	2.09586	3.55913	0.915824	0.183018	['IFT88', 'KIF3A', 'SOX9']	WikiPathways	0.737506	downregulated
ApoE and miR-146 in inflammation and atherosclerosis Mus musculus WP3592	5.58059	9.46585	0.915824	0.183377	['APOE']	WikiPathways	0.736655	downregulated
TNF alpha Signaling Pathway Homo sapiens WP231	1.77896	2.87666	0.915824	0.198484	['MAP4K2', 'MAP3K1', 'OTUD7B', 'MAP2K7']	WikiPathways	0.702275	downregulated
Amino Acid metabolism Mus musculus WP662	1.77896	2.87666	0.915824	0.198484	['HAL', 'P4HA2', 'FAH', 'MUT']	WikiPathways	0.702275	downregulated
Steroid Biosynthesis Mus musculus WP55	4.88277	7.76659	0.915824	0.203801	['HSD17B4']	WikiPathways	0.690794	downregulated
Composition of Lipid Particles Homo sapiens WP3601	4.88277	7.76659	0.915824	0.203801	['APOE']	WikiPathways	0.690794	downregulated
Heme Biosynthesis Mus musculus WP18	4.88277	7.76659	0.915824	0.203801	['ALAS1']	WikiPathways	0.690794	downregulated
Heme Biosynthesis Homo sapiens WP561	4.88277	7.76659	0.915824	0.203801	['ALAS1']	WikiPathways	0.690794	downregulated
Endochondral Ossification Homo sapiens WP474	1.92357	2.95561	0.915824	0.215129	['IFT88', 'KIF3A', 'SOX9']	WikiPathways	0.667301	downregulated
G13 Signaling Pathway Mus musculus WP298	2.36911	3.6117	0.915824	0.217731	['ROCK1', 'IQGAP2']	WikiPathways	0.662079	downregulated
Spinal Cord Injury Mus musculus WP2432	1.70126	2.58098	0.915824	0.219348	['EGR1', 'MAG', 'COL4A1', 'SOX9']	WikiPathways	0.658866	downregulated
Steroid Biosynthesis Homo sapiens WP496	4.34001	6.49866	0.915824	0.223715	['HSD17B4']	WikiPathways	0.650305	downregulated
PDGF Pathway Homo sapiens WP2526	2.11256	2.88771	0.915824	0.254889	['MAP3K1', 'PLCG1']	WikiPathways	0.593649	downregulated
MFAP5-mediated ovarian cancer cell motility and invasiveness Homo sapiens WP3301	3.55056	4.75479	0.915824	0.262064	['PLCG1']	WikiPathways	0.581593	downregulated
G13 Signaling Pathway Homo sapiens WP524	2.05686	2.73769	0.915824	0.264211	['ROCK1', 'IQGAP2']	WikiPathways	0.578049	downregulated
Wnt Signaling Pathway NetPath Mus musculus WP539	1.53368	1.9872	0.915824	0.273704	['BCL9', 'DAAM1', 'DVL2', 'SOX9']	WikiPathways	0.562718	downregulated
Splicing factor NOVA regulated synpatic proteins Mus musculus WP1983	1.95382	2.46734	0.915824	0.282852	['CADM3', 'EPB41L2']	WikiPathways	0.548441	downregulated
Arrhythmogenic Right Ventricular Cardiomyopathy Homo sapiens WP2118	1.62877	2.02177	0.915824	0.289012	['ACTN2', 'ITGA8', 'ACTN4']	WikiPathways	0.539083	downregulated
TNF-alpha NF-kB Signaling Pathway Mus musculus WP246	1.35688	1.67392	0.915824	0.291227	['RPL30', 'SMARCC2', 'MAP3K1', 'TNIP2', 'AKAP8', 'IQGAP2']	WikiPathways	0.535768	downregulated
Glucuronidation Mus musculus WP1241	2.78929	3.21268	0.915824	0.316071	['HK1']	WikiPathways	0.500215	downregulated
ErbB signaling pathway Mus musculus WP1261	1.77583	2.02365	0.915824	0.319962	['PLCG1', 'MAP2K7']	WikiPathways	0.494902	downregulated
Selenium metabolism/Selenoproteins Mus musculus WP108	1.77583	2.02365	0.915824	0.319962	['RPL30', 'SARS']	WikiPathways	0.494902	downregulated
Selenium Metabolism and Selenoproteins Homo sapiens WP28	1.73628	1.92929	0.915824	0.329175	['RPL30', 'SARS']	WikiPathways	0.482573	downregulated
Interactome of polycomb repressive complex 2 (PRC2) Homo sapiens WP2916	2.60321	2.8611	0.915824	0.333182	['THRAP3']	WikiPathways	0.477319	downregulated
Apoptosis Modulation by HSP70 Mus musculus WP166	2.60321	2.8611	0.915824	0.333182	['MAP3K1']	WikiPathways	0.477319	downregulated
Exercise-induced Circadian Regulation Mus musculus WP544	1.69845	1.84055	0.915824	0.338353	['PER1', 'AZIN1']	WikiPathways	0.47063	downregulated
Diurnally Regulated Genes with Circadian Orthologs Mus musculus WP1268	1.69845	1.84055	0.915824	0.338353	['PER1', 'AZIN1']	WikiPathways	0.47063	downregulated
Glycolysis and Gluconeogenesis Mus musculus WP157	1.69845	1.84055	0.915824	0.338353	['PFKP', 'HK1']	WikiPathways	0.47063	downregulated
Diurnally Regulated Genes with Circadian Orthologs Homo sapiens WP410	1.69845	1.84055	0.915824	0.338353	['PER1', 'AZIN1']	WikiPathways	0.47063	downregulated
Signaling Pathways in Glioblastoma Homo sapiens WP2261	1.46529	1.56412	0.915824	0.343886	['PRKCI', 'PLCG1', 'MAP2K7']	WikiPathways	0.463585	downregulated
Spinal Cord Injury Homo sapiens WP2431	1.3594	1.43864	0.915824	0.347048	['EGR1', 'MAG', 'COL4A1', 'SOX9']	WikiPathways	0.45961	downregulated
Glycolysis and Gluconeogenesis Homo sapiens WP534	1.66222	1.75699	0.915824	0.347493	['PFKP', 'HK1']	WikiPathways	0.459054	downregulated
Statin Pathway Mus musculus WP1	2.44038	2.5629	0.915824	0.349866	['APOE']	WikiPathways	0.456099	downregulated
PodNet: protein-protein interactions in the podocyte Mus musculus WP2310	1.18922	1.23442	0.915824	0.35416	['PRKCI', 'LDB1', 'EPAS1', 'COL4A3', 'DVL2', 'ACTN4', 'PLCG1', 'CMIP', 'DNM2']	WikiPathways	0.450801	downregulated
Wnt Signaling Pathway Netpath Homo sapiens WP363	1.59421	1.60394	0.915824	0.365641	['BCL9', 'DVL2']	WikiPathways	0.436945	downregulated
Synaptic Vesicle Pathway Homo sapiens WP2267	1.59421	1.60394	0.915824	0.365641	['RIMS1', 'DNM2']	WikiPathways	0.436945	downregulated
Mitochondrial Gene Expression Mus musculus WP1263	2.29671	2.30764	0.915824	0.366133	['GABPB2']	WikiPathways	0.436361	downregulated
Overview of nanoparticle effects Homo sapiens WP3287	2.169	2.08734	0.915824	0.381994	['COL4A1']	WikiPathways	0.417944	downregulated
Serotonin Receptor 4/6/7 and NR3C Signaling Homo sapiens WP734	2.169	2.08734	0.915824	0.381994	['EGR1']	WikiPathways	0.417944	downregulated
Apoptosis Modulation by HSP70 Homo sapiens WP384	2.169	2.08734	0.915824	0.381994	['MAP3K1']	WikiPathways	0.417944	downregulated
Vitamin B12 Metabolism Homo sapiens WP1533	1.53154	1.46748	0.915824	0.383592	['APOE', 'MUT']	WikiPathways	0.41613	downregulated
Apoptosis-related network due to altered Notch3 in ovarian cancer Homo sapiens WP2864	1.53154	1.46748	0.915824	0.383592	['ANXA5', 'APOE']	WikiPathways	0.41613	downregulated
Retinoblastoma (RB) in Cancer Homo sapiens WP2446	1.34691	1.26263	0.915824	0.391633	['CDC7', 'HMGB1', 'SMC3']	WikiPathways	0.40712	downregulated
Sphingolipid Metabolism Homo sapiens WP1422	2.05474	1.89584	0.915824	0.397459	['CERS4']	WikiPathways	0.400708	downregulated
ErbB Signaling Pathway Homo sapiens WP673	1.47359	1.34538	0.915824	0.40132	['PLCG1', 'MAP2K7']	WikiPathways	0.396509	downregulated
RANKL/RANK Signaling Pathway Homo sapiens WP2018	1.47359	1.34538	0.915824	0.40132	['PLCG1', 'MAP2K7']	WikiPathways	0.396509	downregulated
Cardiac Hypertrophic Response Homo sapiens WP2795	1.47359	1.34538	0.915824	0.40132	['MAP3K1', 'MAP2K7']	WikiPathways	0.396509	downregulated
PluriNetWork Mus musculus WP1763	1.13256	0.992128	0.915824	0.416442	['MED12', 'KDM6B', 'TLE2', 'KLF5', 'ROCK1', 'HNRNPU', 'PAF1', 'OGT']	WikiPathways	0.380445	downregulated
Wnt Signaling Pathway Mus musculus WP403	1.39443	1.18516	0.915824	0.427449	['PRKCI', 'DVL2']	WikiPathways	0.369115	downregulated
Kit receptor signaling pathway Homo sapiens WP304	1.3699	1.13709	0.915824	0.436026	['MATK', 'PLCG1']	WikiPathways	0.360488	downregulated
Preimplantation Embryo Homo sapiens WP3527	1.3699	1.13709	0.915824	0.436026	['EGR1', 'MTA3']	WikiPathways	0.360488	downregulated
Integrin-mediated Cell Adhesion Mus musculus WP6	1.22007	0.969916	0.915824	0.451596	['ITGAM', 'ROCK1', 'ITGA8']	WikiPathways	0.34525	downregulated
Angiogenesis Homo sapiens WP1539	1.69705	1.3343	0.915824	0.455551	['PLCG1']	WikiPathways	0.341463	downregulated
XPodNet - protein-protein interactions in the podocyte expanded by STRING Mus musculus WP2309	1.04244	0.811294	0.915824	0.459204	['USP8', 'RBFOX1', 'PRKCI', 'LDB1', 'FBXW7', 'ACTN2', 'EPAS1', 'PTPN12', 'ACTN4', 'CMIP', 'DNM2', 'HK1', 'GIGYF1', 'COL4A3', 'ITGA8', 'DVL2', 'PLCG1', 'MAP2K7', 'APPL2', 'CDK5RAP2', 'MAP4K4']	WikiPathways	0.337995	downregulated
Integrin-mediated Cell Adhesion Homo sapiens WP185	1.19505	0.916087	0.915824	0.464604	['ITGAM', 'ROCK1', 'ITGA8']	WikiPathways	0.332917	downregulated
Neural Crest Differentiation Homo sapiens WP2064	1.19505	0.916087	0.915824	0.464604	['COL11A2', 'DVL2', 'SOX9']	WikiPathways	0.332917	downregulated
Glucuronidation Homo sapiens WP698	1.56112	1.13782	0.915824	0.482465	['HK1']	WikiPathways	0.316534	downregulated
Oxidative Stress Mus musculus WP412	1.56112	1.13782	0.915824	0.482465	['NFIX']	WikiPathways	0.316534	downregulated
BDNF signaling pathway Homo sapiens WP2380	1.11521	0.802741	0.915824	0.486843	['EGR1', 'MAP3K1', 'PLCG1', 'EEF2']	WikiPathways	0.312611	downregulated
Kit Receptor Signaling Pathway Mus musculus WP407	1.2008	0.827593	0.915824	0.501978	['MATK', 'PLCG1']	WikiPathways	0.299316	downregulated
Wnt Signaling Pathway Homo sapiens WP428	1.2008	0.827593	0.915824	0.501978	['PRKCI', 'DVL2']	WikiPathways	0.299316	downregulated
One Carbon Metabolism Homo sapiens WP241	1.44534	0.97874	0.915824	0.508052	['FOLH1']	WikiPathways	0.294092	downregulated
IL-5 Signaling Pathway Mus musculus WP151	1.18255	0.796569	0.915824	0.509868	['ITGAM', 'DNM2']	WikiPathways	0.292542	downregulated
PPAR signaling pathway Mus musculus WP2316	1.18255	0.796569	0.915824	0.509868	['FABP3', 'FABP7']	WikiPathways	0.292542	downregulated
AMPK Signaling Homo sapiens WP1403	1.16484	0.766937	0.915824	0.517676	['CRTC2', 'EEF2']	WikiPathways	0.285942	downregulated
Gastric Cancer Network 1 Homo sapiens WP2361	1.39364	0.910355	0.915824	0.520368	['HIST4H4']	WikiPathways	0.283689	downregulated
T-Cell Receptor and Co-stimulatory Signaling Homo sapiens WP2583	1.39364	0.910355	0.915824	0.520368	['PLCG1']	WikiPathways	0.283689	downregulated
Myometrial Relaxation and Contraction Pathways Mus musculus WP385	1.06172	0.686156	0.915824	0.523997	['RGS4', 'PRKCI', 'PLCG1', 'RGS11']	WikiPathways	0.280671	downregulated
DNA Damage Response (only ATM dependent) Homo sapiens WP710	1.08384	0.693375	0.915824	0.527429	['MAP3K1', 'DVL2', 'HMGB1']	WikiPathways	0.277836	downregulated
Prostaglandin Synthesis and Regulation Mus musculus WP374	1.34552	0.848222	0.915824	0.532376	['ANXA5']	WikiPathways	0.273781	downregulated
Prostaglandin Synthesis and Regulation Homo sapiens WP98	1.34552	0.848222	0.915824	0.532376	['ANXA5']	WikiPathways	0.273781	downregulated
TCA Cycle Mus musculus WP434	1.34552	0.848222	0.915824	0.532376	['PDP2']	WikiPathways	0.273781	downregulated
IL17 signaling pathway Homo sapiens WP2112	1.3006	0.791612	0.915824	0.544084	['IL17RE']	WikiPathways	0.264334	downregulated
Oxidative Stress Homo sapiens WP408	1.3006	0.791612	0.915824	0.544084	['NFIX']	WikiPathways	0.264334	downregulated
Ovarian Infertility Genes Mus musculus WP273	1.3006	0.791612	0.915824	0.544084	['EGR1']	WikiPathways	0.264334	downregulated
Statin Pathway Homo sapiens WP430	1.3006	0.791612	0.915824	0.544084	['APOE']	WikiPathways	0.264334	downregulated
MAPK signaling pathway Mus musculus WP493	1.03338	0.627912	0.915824	0.54464	['MAP3K1', 'MINK1', 'MAP2K7', 'MAP4K4']	WikiPathways	0.26389	downregulated
p38 MAPK Signaling Pathway Mus musculus WP350	1.25858	0.739904	0.915824	0.5555	['MAP3K1']	WikiPathways	0.255316	downregulated
Constitutive Androstane Receptor Pathway Homo sapiens WP2875	1.25858	0.739904	0.915824	0.5555	['ALAS1']	WikiPathways	0.255316	downregulated
Type II interferon signaling (IFNG) Mus musculus WP1253	1.25858	0.739904	0.915824	0.5555	['EIF2AK2']	WikiPathways	0.255316	downregulated
Ovarian Infertility Genes Homo sapiens WP34	1.25858	0.739904	0.915824	0.5555	['EGR1']	WikiPathways	0.255316	downregulated
Leptin signaling pathway Homo sapiens WP2034	1.06877	0.614448	0.915838	0.562754	['ROCK1', 'PLCG1']	WikiPathways	0.249681	downregulated
Toll Like Receptor signaling Mus musculus WP88	1.21919	0.692558	0.915838	0.56663	['EIF2AK2']	WikiPathways	0.2467	downregulated
p38 MAPK Signaling Pathway Homo sapiens WP400	1.18218	0.64911	0.915838	0.577482	['MAP3K1']	WikiPathways	0.238461	downregulated
MicroRNAs in Cardiomyocyte Hypertrophy Mus musculus WP1560	1.01304	0.532645	0.915838	0.591089	['ROCK1', 'MAP2K7']	WikiPathways	0.228347	downregulated
IL-1 Signaling Pathway Mus musculus WP37	1.11451	0.572337	0.915838	0.59838	['PLCG1']	WikiPathways	0.223023	downregulated
FAS pathway and Stress induction of HSP regulation Mus musculus WP571	1.11451	0.572337	0.915838	0.59838	['MAP3K1']	WikiPathways	0.223023	downregulated
MAPK Signaling Pathway Homo sapiens WP382	0.950826	0.472581	0.915838	0.60834	['MAP3K1', 'MINK1', 'MAP2K7', 'MAP4K4']	WikiPathways	0.215854	downregulated
Type II interferon signaling (IFNG) Homo sapiens WP619	1.0835	0.538348	0.915838	0.608438	['EIF2AK2']	WikiPathways	0.215784	downregulated
Oxidative Damage Mus musculus WP1496	1.0835	0.538348	0.915838	0.608438	['MAP3K1']	WikiPathways	0.215784	downregulated
miRs in Muscle Cell Differentiation Homo sapiens WP2012	1.05416	0.506915	0.915838	0.618245	['PRKCI']	WikiPathways	0.208839	downregulated
Amyotrophic lateral sclerosis (ALS) Homo sapiens WP2447	1.05416	0.506915	0.915838	0.618245	['NEFM']	WikiPathways	0.208839	downregulated
Adipogenesis genes Mus musculus WP447	0.935614	0.441145	0.915838	0.624063	['BMP1', 'KLF5', 'EPAS1']	WikiPathways	0.204771	downregulated
Adipogenesis Homo sapiens WP236	0.920785	0.41888	0.915838	0.634501	['BMP1', 'KLF5', 'EPAS1']	WikiPathways	0.197568	downregulated
DNA Replication Mus musculus WP150	1	0.450781	0.915838	0.63713	['CDC7']	WikiPathways	0.195772	downregulated
Eukaryotic Transcription Initiation Mus musculus WP567	0.97495	0.425678	0.915838	0.64622	['TAF9']	WikiPathways	0.18962	downregulated
NOD pathway Homo sapiens WP1433	0.97495	0.425678	0.915838	0.64622	['AIM2']	WikiPathways	0.18962	downregulated
G Protein Signaling Pathways Mus musculus WP232	0.906603	0.390873	0.915838	0.649768	['PRKCI', 'AKAP8']	WikiPathways	0.187242	downregulated
DNA Replication Homo sapiens WP466	0.951122	0.402318	0.915838	0.655083	['CDC7']	WikiPathways	0.183704	downregulated
FAS pathway and Stress induction of HSP regulation Homo sapiens WP314	0.951122	0.402318	0.915838	0.655083	['MAP3K1']	WikiPathways	0.183704	downregulated
TCR Signaling Pathway Homo sapiens WP69	0.885907	0.365611	0.915838	0.661863	['PLCG1', 'MALT1']	WikiPathways	0.179232	downregulated
Eukaryotic Transcription Initiation Homo sapiens WP405	0.90679	0.360246	0.915838	0.672149	['TAF9']	WikiPathways	0.172535	downregulated
Corticotropin-releasing hormone Homo sapiens WP2355	0.866131	0.342198	0.915838	0.673621	['PRKCI', 'PLCG1']	WikiPathways	0.171585	downregulated
Electron Transport Chain Mus musculus WP295	0.856569	0.331136	0.915838	0.679374	['NDUFS6', 'NDUFA1']	WikiPathways	0.167891	downregulated
Wnt Signaling Pathway and Pluripotency Mus musculus WP723	0.847215	0.320478	0.915838	0.685044	['PRKCI', 'DVL2']	WikiPathways	0.164281	downregulated
Notch Signaling Pathway Mus musculus WP29	0.866399	0.323536	0.915838	0.688372	['DVL2']	WikiPathways	0.162177	downregulated
Notch Signaling Pathway Homo sapiens WP268	0.866399	0.323536	0.915838	0.688372	['DVL2']	WikiPathways	0.162177	downregulated
G Protein Signaling Pathways Homo sapiens WP35	0.838062	0.310207	0.915838	0.690632	['PRKCI', 'AKAP8']	WikiPathways	0.160753	downregulated
B Cell Receptor Signaling Pathway Homo sapiens WP23	0.820334	0.290763	0.917457	0.701563	['PLCG1', 'MALT1']	WikiPathways	0.153933	downregulated
Regulation of Actin Cytoskeleton Mus musculus WP523	0.805731	0.265509	0.917457	0.719265	['PPP1R12A', 'ROCK1', 'PAK7']	WikiPathways	0.143111	downregulated
MicroRNAs in cardiomyocyte hypertrophy Homo sapiens WP1544	0.787027	0.255855	0.917457	0.722462	['ROCK1', 'MAP2K7']	WikiPathways	0.141185	downregulated
Id Signaling Pathway Mus musculus WP512	0.779559	0.250145	0.917457	0.72551	['ID4']	WikiPathways	0.139356	downregulated
Wnt Signaling Pathway and Pluripotency Homo sapiens WP399	0.779116	0.24788	0.917457	0.72749	['PRKCI', 'DVL2']	WikiPathways	0.138173	downregulated
Regulation of Actin Cytoskeleton Homo sapiens WP51	0.794686	0.252636	0.917457	0.727671	['PPP1R12A', 'ROCK1', 'PAK7']	WikiPathways	0.138065	downregulated
Electron Transport Chain Homo sapiens WP111	0.771363	0.240181	0.917457	0.732441	['NDUFS6', 'NDUFA1']	WikiPathways	0.135227	downregulated
Cardiac Progenitor Differentiation Homo sapiens WP2406	0.749499	0.226592	0.917457	0.739098	['BMP1']	WikiPathways	0.131298	downregulated
Oxidative phosphorylation Mus musculus WP1248	0.749499	0.226592	0.917457	0.739098	['NDUFS6']	WikiPathways	0.131298	downregulated
Interferon type I signaling pathways Homo sapiens WP585	0.73532	0.215828	0.917457	0.745638	['MAP3K1']	WikiPathways	0.127472	downregulated
Myometrial Relaxation and Contraction Pathways Homo sapiens WP289	0.763286	0.217848	0.917457	0.751707	['RGS4', 'PLCG1', 'RGS11']	WikiPathways	0.123951	downregulated
Pathogenic Escherichia coli infection Homo sapiens WP2272	0.721666	0.205675	0.917457	0.752014	['ROCK1']	WikiPathways	0.123774	downregulated
Glutamatergic synapse Homo sapiens hsa04724	1.79696	3.32343	0.918546	0.15732	['GNG10', 'GNG5', 'GLS2', 'GNAI1', 'GNG13']	KEGG Pathways	0.803216	upregulated
PI5P, PP2A and IER3 Regulate PI3K/AKT Signaling Homo sapiens R-HSA-6811558	0.474559	0.061612	0.919394	0.878245	['PPP2R1A']	Reactome Pathways	0.0563845	upregulated
Thyroid cancer Homo sapiens hsa05216	2.89647	5.25056	0.923136	0.163206	['MAP2K1', 'NCOA4']	KEGG Pathways	0.787263	upregulated
RHO GTPase Effectors Homo sapiens R-HSA-195258	0.618462	0.0762943	0.924123	0.883944	['PPP1CB', 'PPP2R1A', 'BRK1', 'RHOQ']	Reactome Pathways	0.0535752	upregulated
Cell junction organization Homo sapiens R-HSA-446728	0.457739	0.0547914	0.92445	0.887186	['PARD6A']	Reactome Pathways	0.0519851	upregulated
Chromosome Maintenance Homo sapiens R-HSA-73886	0.457739	0.0547914	0.92445	0.887186	['CENPW']	Reactome Pathways	0.0519851	upregulated
Metabolism of vitamins and cofactors Homo sapiens R-HSA-196854	0.532376	0.0633559	0.92445	0.887803	['RBP4', 'RFK']	Reactome Pathways	0.0516836	upregulated
Heparan sulfate/heparin (HS-GAG) metabolism Homo sapiens R-HSA-1638091	1.50201	1.40476	0.929244	0.392485	['GLB1L', 'GXYLT1']	Reactome Pathways	0.406176	downregulated
eNOS activation and regulation Homo sapiens R-HSA-203765	2.05474	1.89584	0.929991	0.397459	['DNM2']	Reactome Pathways	0.400708	downregulated
Metabolism of nitric oxide Homo sapiens R-HSA-202131	2.05474	1.89584	0.929991	0.397459	['DNM2']	Reactome Pathways	0.400708	downregulated
Signaling by Hippo Homo sapiens R-HSA-2028269	2.05474	1.89584	0.929991	0.397459	['DVL2']	Reactome Pathways	0.400708	downregulated
Negative regulation of the PI3K/AKT network Homo sapiens R-HSA-199418	0.437076	0.0469755	0.933926	0.898098	['PPP2R1A']	Reactome Pathways	0.0466765	upregulated
Signaling by Rho GTPases Homo sapiens R-HSA-194315	0.643927	0.0681262	0.934252	0.899606	['PPP1CB', 'PPP2R1A', 'ARHGDIG', 'RAC3', 'BRK1', 'RHOQ']	Reactome Pathways	0.0459475	upregulated
GABA receptor activation Homo sapiens R-HSA-977443	1.47359	1.34538	0.935373	0.40132	['ARHGEF9', 'KCNJ16']	Reactome Pathways	0.396509	downregulated
SLC-mediated transmembrane transport Homo sapiens R-HSA-425407	0.58761	0.0582863	0.939197	0.905569	['SLC35B2', 'SLC37A4', 'SLC5A3', 'SLC39A3']	Reactome Pathways	0.0430786	upregulated
Nef-mediates down modulation of cell surface receptors by recruiting them to clathrin adapters Homo sapiens R-HSA-164938	1.9519	1.72827	0.939581	0.412537	['AP1S3']	Reactome Pathways	0.384537	downregulated
HS-GAG degradation Homo sapiens R-HSA-2024096	1.9519	1.72827	0.939581	0.412537	['GLB1L']	Reactome Pathways	0.384537	downregulated
RHO GTPases activate PAKs Homo sapiens R-HSA-5627123	1.9519	1.72827	0.939581	0.412537	['PPP1R12A']	Reactome Pathways	0.384537	downregulated
Regulation of FZD by ubiquitination Homo sapiens R-HSA-4641263	1.9519	1.72827	0.939581	0.412537	['USP8']	Reactome Pathways	0.384537	downregulated
Cobalamin (Cbl, vitamin B12) transport and metabolism Homo sapiens R-HSA-196741	1.9519	1.72827	0.939581	0.412537	['MUT']	Reactome Pathways	0.384537	downregulated
RIP-mediated NFkB activation via ZBP1 Homo sapiens R-HSA-1810476	1.9519	1.72827	0.939581	0.412537	['HMGB1']	Reactome Pathways	0.384537	downregulated
Signaling by FGFR3 point mutants in cancer Homo sapiens R-HSA-8853338	1.85886	1.5808	0.942085	0.427239	['PLCG1']	Reactome Pathways	0.369329	downregulated
Signaling by FGFR3 in disease Homo sapiens R-HSA-5655332	1.85886	1.5808	0.942085	0.427239	['PLCG1']	Reactome Pathways	0.369329	downregulated
Formation of the beta-catenin:TCF transactivating complex Homo sapiens R-HSA-201722	1.39443	1.18516	0.942085	0.427449	['BCL9', 'TLE2']	Reactome Pathways	0.369115	downregulated
B-WICH complex positively regulates rRNA expression Homo sapiens R-HSA-5250924	1.39443	1.18516	0.942085	0.427449	['TAF1D', 'SF3B1']	Reactome Pathways	0.369115	downregulated
Toll Like Receptor 3 (TLR3) Cascade Homo sapiens R-HSA-168164	1.24616	1.02744	0.942085	0.43846	['TNIP2', 'HMGB1', 'MAP2K7']	Reactome Pathways	0.35807	downregulated
MyD88-independent TLR3/TLR4 cascade Homo sapiens R-HSA-166166	1.24616	1.02744	0.942085	0.43846	['TNIP2', 'HMGB1', 'MAP2K7']	Reactome Pathways	0.35807	downregulated
TRIF-mediated TLR3/TLR4 signaling Homo sapiens R-HSA-937061	1.24616	1.02744	0.942085	0.43846	['TNIP2', 'HMGB1', 'MAP2K7']	Reactome Pathways	0.35807	downregulated
RNA Polymerase III Transcription Termination Homo sapiens R-HSA-73980	1.77428	1.45031	0.942085	0.441574	['NFIX']	Reactome Pathways	0.354997	downregulated
Abortive elongation of HIV-1 transcript in the absence of Tat Homo sapiens R-HSA-167242	1.77428	1.45031	0.942085	0.441574	['GTF2F1']	Reactome Pathways	0.354997	downregulated
BBSome-mediated cargo-targeting to cilium Homo sapiens R-HSA-5620922	1.77428	1.45031	0.942085	0.441574	['BBS5']	Reactome Pathways	0.354997	downregulated
Regulation of TP53 Activity through Acetylation Homo sapiens R-HSA-6804758	1.77428	1.45031	0.942085	0.441574	['CHD3']	Reactome Pathways	0.354997	downregulated
The canonical retinoid cycle in rods (twilight vision) Homo sapiens R-HSA-2453902	1.77428	1.45031	0.942085	0.441574	['ABCA4']	Reactome Pathways	0.354997	downregulated
Dopamine Neurotransmitter Release Cycle Homo sapiens R-HSA-212676	1.77428	1.45031	0.942085	0.441574	['RIMS1']	Reactome Pathways	0.354997	downregulated
MAP kinase activation in TLR cascade Homo sapiens R-HSA-450294	1.34621	1.09142	0.942085	0.444532	['TNIP2', 'MAP2K7']	Reactome Pathways	0.352097	downregulated
Hedgehog 'off' state Homo sapiens R-HSA-5610787	1.22007	0.969916	0.942085	0.451596	['IFT52', 'IFT88', 'KIF3A']	Reactome Pathways	0.34525	downregulated
TNFs bind their physiological receptors Homo sapiens R-HSA-5669034	1.69705	1.3343	0.942085	0.455551	['TNFRSF18']	Reactome Pathways	0.341463	downregulated
Glutamate Neurotransmitter Release Cycle Homo sapiens R-HSA-210500	1.69705	1.3343	0.942085	0.455551	['RIMS1']	Reactome Pathways	0.341463	downregulated
Sema4D induced cell migration and growth-cone collapse Homo sapiens R-HSA-416572	1.69705	1.3343	0.942085	0.455551	['ROCK1']	Reactome Pathways	0.341463	downregulated
Synthesis of bile acids and bile salts via 7alpha-hydroxycholesterol Homo sapiens R-HSA-193368	1.69705	1.3343	0.942085	0.455551	['HSD17B4']	Reactome Pathways	0.341463	downregulated
Gap-filling DNA repair synthesis and ligation in TC-NER Homo sapiens R-HSA-6782210	1.3012	1.00667	0.942085	0.461328	['ISY1', 'UVSSA']	Reactome Pathways	0.33599	downregulated
Cell surface interactions at the vascular wall Homo sapiens R-HSA-202733	1.19505	0.916087	0.942085	0.464604	['MAG', 'ITGAM', 'PLCG1']	Reactome Pathways	0.332917	downregulated
Post-translational modification: synthesis of GPI-anchored proteins Homo sapiens R-HSA-163125	1.62625	1.2307	0.942085	0.469178	['PIGT']	Reactome Pathways	0.328662	downregulated
G protein gated Potassium channels Homo sapiens R-HSA-1296059	1.62625	1.2307	0.942085	0.469178	['KCNJ16']	Reactome Pathways	0.328662	downregulated
Inhibition of voltage gated Ca2+ channels via Gbeta/gamma subunits Homo sapiens R-HSA-997272	1.62625	1.2307	0.942085	0.469178	['KCNJ16']	Reactome Pathways	0.328662	downregulated
Activation of G protein gated Potassium channels Homo sapiens R-HSA-1296041	1.62625	1.2307	0.942085	0.469178	['KCNJ16']	Reactome Pathways	0.328662	downregulated
Amino acid synthesis and interconversion (transamination) Homo sapiens R-HSA-70614	1.62625	1.2307	0.942085	0.469178	['FOLH1']	Reactome Pathways	0.328662	downregulated
HDMs demethylate histones Homo sapiens R-HSA-3214842	1.62625	1.2307	0.942085	0.469178	['KDM6B']	Reactome Pathways	0.328662	downregulated
Basigin interactions Homo sapiens R-HSA-210991	1.62625	1.2307	0.942085	0.469178	['MAG']	Reactome Pathways	0.328662	downregulated
Synthesis of IP3 and IP4 in the cytosol Homo sapiens R-HSA-1855204	1.62625	1.2307	0.942085	0.469178	['PLCG1']	Reactome Pathways	0.328662	downregulated
Dual incision in TC-NER Homo sapiens R-HSA-6782135	1.27981	0.967336	0.942085	0.469614	['ISY1', 'UVSSA']	Reactome Pathways	0.328259	downregulated
Synthesis of substrates in N-glycan biosythesis Homo sapiens R-HSA-446219	1.27981	0.967336	0.942085	0.469614	['NANP', 'RENBP']	Reactome Pathways	0.328259	downregulated
Circadian Clock Homo sapiens R-HSA-400253	1.27981	0.967336	0.942085	0.469614	['MED1', 'PER1']	Reactome Pathways	0.328259	downregulated
MHC class II antigen presentation Homo sapiens R-HSA-2132295	1.17103	0.865673	0.942085	0.477475	['KIF3A', 'AP1S3', 'DNM2']	Reactome Pathways	0.321049	downregulated
RNA Polymerase II Pre-transcription Events Homo sapiens R-HSA-674695	1.2591	0.929865	0.942085	0.477823	['TAF9', 'GTF2F1']	Reactome Pathways	0.320733	downregulated
PTK6 Regulates RHO GTPases, RAS GTPase and MAP kinases Homo sapiens R-HSA-8849471	1.56112	1.13782	0.942085	0.482465	['SPRED3']	Reactome Pathways	0.316534	downregulated
Cellular response to hypoxia Homo sapiens R-HSA-2262749	1.56112	1.13782	0.942085	0.482465	['EPAS1']	Reactome Pathways	0.316534	downregulated
TAK1 activates NFkB by phosphorylation and activation of IKKs complex Homo sapiens R-HSA-445989	1.56112	1.13782	0.942085	0.482465	['HMGB1']	Reactome Pathways	0.316534	downregulated
TNFR1-induced NFkappaB signaling pathway Homo sapiens R-HSA-5357956	1.56112	1.13782	0.942085	0.482465	['OTUD7B']	Reactome Pathways	0.316534	downregulated
Regulation of Hypoxia-inducible Factor (HIF) by oxygen Homo sapiens R-HSA-1234174	1.56112	1.13782	0.942085	0.482465	['EPAS1']	Reactome Pathways	0.316534	downregulated
A tetrasaccharide linker sequence is required for GAG synthesis Homo sapiens R-HSA-1971475	1.56112	1.13782	0.942085	0.482465	['GXYLT1']	Reactome Pathways	0.316534	downregulated
Ligand-gated ion channel transport Homo sapiens R-HSA-975298	1.56112	1.13782	0.942085	0.482465	['ARHGEF9']	Reactome Pathways	0.316534	downregulated
ZBP1(DAI) mediated induction of type I IFNs Homo sapiens R-HSA-1606322	1.56112	1.13782	0.942085	0.482465	['HMGB1']	Reactome Pathways	0.316534	downregulated
Recycling pathway of L1 Homo sapiens R-HSA-437239	1.56112	1.13782	0.942085	0.482465	['DNM2']	Reactome Pathways	0.316534	downregulated
Pyruvate metabolism Homo sapiens R-HSA-70268	1.501	1.05423	0.942085	0.495421	['PDP2']	Reactome Pathways	0.305026	downregulated
RNA Pol II CTD phosphorylation and interaction with CE Homo sapiens R-HSA-167160	1.501	1.05423	0.942085	0.495421	['GTF2F1']	Reactome Pathways	0.305026	downregulated
RNA Pol II CTD phosphorylation and interaction with CE Homo sapiens R-HSA-77075	1.501	1.05423	0.942085	0.495421	['GTF2F1']	Reactome Pathways	0.305026	downregulated
RORA activates gene expression Homo sapiens R-HSA-1368082	1.501	1.05423	0.942085	0.495421	['MED1']	Reactome Pathways	0.305026	downregulated
Peroxisomal lipid metabolism Homo sapiens R-HSA-390918	1.501	1.05423	0.942085	0.495421	['HSD17B4']	Reactome Pathways	0.305026	downregulated
CREB phosphorylation through the activation of Ras Homo sapiens R-HSA-442742	1.501	1.05423	0.942085	0.495421	['ACTN2']	Reactome Pathways	0.305026	downregulated
Sema4D in semaphorin signaling Homo sapiens R-HSA-400685	1.501	1.05423	0.942085	0.495421	['ROCK1']	Reactome Pathways	0.305026	downregulated
EGFR downregulation Homo sapiens R-HSA-182971	1.501	1.05423	0.942085	0.495421	['EPS15L1']	Reactome Pathways	0.305026	downregulated
Synthesis of bile acids and bile salts Homo sapiens R-HSA-192105	1.501	1.05423	0.942085	0.495421	['HSD17B4']	Reactome Pathways	0.305026	downregulated
Citrate cycle (TCA cycle) Homo sapiens hsa00020	2.79289	4.91409	0.944109	0.17213	['MDH1', 'SDHD']	KEGG Pathways	0.764142	upregulated
Cellular response to heat stress Homo sapiens R-HSA-3371556	0.409345	0.0374731	0.944927	0.912521	['HSBP1']	Reactome Pathways	0.0397571	upregulated
Visual phototransduction Homo sapiens R-HSA-2187338	0.40506	0.0361066	0.944927	0.914719	['RBP4']	Reactome Pathways	0.0387125	upregulated
Regulation of actin dynamics for phagocytic cup formation Homo sapiens R-HSA-2029482	0.40506	0.0361066	0.944927	0.914719	['BRK1']	Reactome Pathways	0.0387125	upregulated
NCAM signaling for neurite out-growth Homo sapiens R-HSA-375165	1.05482	0.733498	0.945675	0.498887	['CNKSR2', 'SPRED3', 'COL4A2', 'ACTN2', 'COL4A1', 'COL6A2', 'COL4A3']	Reactome Pathways	0.301998	downregulated
Metabolism of water-soluble vitamins and cofactors Homo sapiens R-HSA-196849	0.400864	0.0347947	0.945891	0.916861	['RFK']	Reactome Pathways	0.0376965	upregulated
Resolution of Sister Chromatid Cohesion Homo sapiens R-HSA-2500257	0.396753	0.0335351	0.946797	0.91895	['PPP2R1A']	Reactome Pathways	0.0367083	upregulated
Transcription of the HIV genome Homo sapiens R-HSA-167172	1.2008	0.827593	0.947047	0.501978	['TAF9', 'GTF2F1']	Reactome Pathways	0.299316	downregulated
HATs acetylate histones Homo sapiens R-HSA-3214847	1.12575	0.774087	0.947047	0.502773	['ATXN7', 'TAF9', 'OGT']	Reactome Pathways	0.298628	downregulated
Oxidative phosphorylation Homo sapiens WP623	0.660338	0.162732	0.947213	0.78158	['NDUFS6']	WikiPathways	0.107026	downregulated
Sphingolipid signaling pathway Homo sapiens hsa04071	1.70268	2.90033	0.947703	0.182065	['MAP2K1', 'PPP2R1A', 'RAC3', 'GNAI1', 'SGPP1']	KEGG Pathways	0.739774	upregulated
Ribosome biogenesis in eukaryotes Homo sapiens hsa03008	1.84203	3.12567	0.947703	0.183257	['POP5', 'IMP3', 'RPP25L', 'RAN']	KEGG Pathways	0.736938	upregulated
Oxidation by Cytochrome P450 Homo sapiens WP43	0.638622	0.148603	0.947769	0.792397	['CYB5R3']	WikiPathways	0.101057	downregulated
Notch Signaling Pathway Homo sapiens WP61	0.638622	0.148603	0.947769	0.792397	['FBXW7']	WikiPathways	0.101057	downregulated
RNA Polymerase III Transcription Initiation From Type 3 Promoter Homo sapiens R-HSA-76071	1.44534	0.97874	0.948047	0.508052	['SNAPC4']	Reactome Pathways	0.294092	downregulated
Gap junction trafficking Homo sapiens R-HSA-190828	1.44534	0.97874	0.948047	0.508052	['DNM2']	Reactome Pathways	0.294092	downregulated
The role of Nef in HIV-1 replication and disease pathogenesis Homo sapiens R-HSA-164952	1.44534	0.97874	0.948047	0.508052	['AP1S3']	Reactome Pathways	0.294092	downregulated
Oncostatin M Signaling Pathway Homo sapiens WP2374	0.608592	0.130028	0.952482	0.807628	['EGR1']	WikiPathways	0.0927886	downregulated
AGE/RAGE pathway Homo sapiens WP2324	0.599198	0.124452	0.952482	0.812453	['ROCK1']	WikiPathways	0.0902018	downregulated
TSH signaling pathway Homo sapiens WP2032	0.599198	0.124452	0.952482	0.812453	['EGR1']	WikiPathways	0.0902018	downregulated
Rac1/Pak1/p38/MMP-2 pathway Homo sapiens WP3303	0.590089	0.119153	0.952482	0.817157	['TNIP2']	WikiPathways	0.0876945	downregulated
Propanoate metabolism Homo sapiens hsa00640	2.60643	4.32581	0.956292	0.190202	['LDHA', 'MLYCD']	KEGG Pathways	0.720786	upregulated
miRNA Biogenesis Homo sapiens WP2338	7.81363	15.3097	0.956432	0.140948	['RAN']	WikiPathways	0.850942	upregulated
Respiratory electron transport, ATP synthesis by chemiosmotic coupling, and heat production by uncoupling proteins. Homo sapiens R-HSA-163200	1.1044	0.732471	0.958371	0.515185	['NDUFS6', 'NDUFAF2', 'NDUFA1']	Reactome Pathways	0.288037	downregulated
mRNA Capping Homo sapiens R-HSA-72086	1.39364	0.910355	0.958789	0.520368	['GTF2F1']	Reactome Pathways	0.283689	downregulated
YAP1- and WWTR1 (TAZ)-stimulated gene expression Homo sapiens R-HSA-2032785	1.39364	0.910355	0.958789	0.520368	['MED1']	Reactome Pathways	0.283689	downregulated
Activation of the pre-replicative complex Homo sapiens R-HSA-68962	1.34552	0.848222	0.958789	0.532376	['CDC7']	Reactome Pathways	0.273781	downregulated
RNA Polymerase I Promoter Escape Homo sapiens R-HSA-73772	1.34552	0.848222	0.958789	0.532376	['TAF1D']	Reactome Pathways	0.273781	downregulated
Gap junction trafficking and regulation Homo sapiens R-HSA-157858	1.34552	0.848222	0.958789	0.532376	['DNM2']	Reactome Pathways	0.273781	downregulated
Molecules associated with elastic fibres Homo sapiens R-HSA-2129379	1.34552	0.848222	0.958789	0.532376	['ITGA8']	Reactome Pathways	0.273781	downregulated
Tight junction interactions Homo sapiens R-HSA-420029	1.34552	0.848222	0.958789	0.532376	['PRKCI']	Reactome Pathways	0.273781	downregulated
The citric acid (TCA) cycle and respiratory electron transport Homo sapiens R-HSA-1428517	1.04736	0.656334	0.958789	0.534375	['PDP2', 'NDUFS6', 'NDUFAF2', 'NDUFA1']	Reactome Pathways	0.272154	downregulated
ISG15 antiviral mechanism Homo sapiens R-HSA-1169408	1.11474	0.685657	0.958789	0.540598	['EIF2AK2', 'PLCG1']	Reactome Pathways	0.267126	downregulated
Signaling by NOTCH1 Homo sapiens R-HSA-1980143	1.11474	0.685657	0.958789	0.540598	['TLE2', 'FBXW7']	Reactome Pathways	0.267126	downregulated
Antiviral mechanism by IFN-stimulated genes Homo sapiens R-HSA-1169410	1.11474	0.685657	0.958789	0.540598	['EIF2AK2', 'PLCG1']	Reactome Pathways	0.267126	downregulated
Pausing and recovery of Tat-mediated HIV elongation Homo sapiens R-HSA-167238	1.3006	0.791612	0.958789	0.544084	['GTF2F1']	Reactome Pathways	0.264334	downregulated
Tat-mediated HIV elongation arrest and recovery Homo sapiens R-HSA-167243	1.3006	0.791612	0.958789	0.544084	['GTF2F1']	Reactome Pathways	0.264334	downregulated
Inwardly rectifying K+ channels Homo sapiens R-HSA-1296065	1.3006	0.791612	0.958789	0.544084	['KCNJ16']	Reactome Pathways	0.264334	downregulated
Disassembly of the destruction complex and recruitment of AXIN to the membrane Homo sapiens R-HSA-4641262	1.3006	0.791612	0.958789	0.544084	['DVL2']	Reactome Pathways	0.264334	downregulated
FGFR1 mutant receptor activation Homo sapiens R-HSA-1839124	1.3006	0.791612	0.958789	0.544084	['CNTRL']	Reactome Pathways	0.264334	downregulated
Interferon Signaling Homo sapiens R-HSA-913531	1.02115	0.620545	0.958789	0.544608	['EGR1', 'SP100', 'EIF2AK2', 'PLCG1', 'MID1']	Reactome Pathways	0.263916	downregulated
RNA Polymerase I Transcription Termination Homo sapiens R-HSA-73863	1.25858	0.739904	0.958789	0.5555	['TAF1D']	Reactome Pathways	0.255316	downregulated
Pausing and recovery of HIV elongation Homo sapiens R-HSA-167290	1.25858	0.739904	0.958789	0.5555	['GTF2F1']	Reactome Pathways	0.255316	downregulated
Elongation arrest and recovery Homo sapiens R-HSA-112387	1.25858	0.739904	0.958789	0.5555	['GTF2F1']	Reactome Pathways	0.255316	downregulated
Oncogene Induced Senescence Homo sapiens R-HSA-2559585	1.25858	0.739904	0.958789	0.5555	['ERF']	Reactome Pathways	0.255316	downregulated
HIV elongation arrest and recovery Homo sapiens R-HSA-167287	1.25858	0.739904	0.958789	0.5555	['GTF2F1']	Reactome Pathways	0.255316	downregulated
Signaling by Robo receptor Homo sapiens R-HSA-376176	1.25858	0.739904	0.958789	0.5555	['PAK7']	Reactome Pathways	0.255316	downregulated
Keratan sulfate/keratin metabolism Homo sapiens R-HSA-1638074	1.25858	0.739904	0.958789	0.5555	['GLB1L']	Reactome Pathways	0.255316	downregulated
DAG and IP3 signaling Homo sapiens R-HSA-1489509	1.25858	0.739904	0.958789	0.5555	['PLCG1']	Reactome Pathways	0.255316	downregulated
TCF dependent signaling in response to WNT Homo sapiens R-HSA-201681	1.00521	0.58619	0.958789	0.558136	['USP8', 'BCL9', 'TLE2', 'DVL2', 'SOX9']	Reactome Pathways	0.25326	downregulated
G alpha (12/13) signalling events Homo sapiens R-HSA-416482	1.06877	0.614448	0.958789	0.562754	['ARHGEF9', 'ROCK1']	Reactome Pathways	0.249681	downregulated
Sphingolipid de novo biosynthesis Homo sapiens R-HSA-1660661	1.21919	0.692558	0.958789	0.56663	['CERS4']	Reactome Pathways	0.2467	downregulated
Sialic acid metabolism Homo sapiens R-HSA-4085001	1.21919	0.692558	0.958789	0.56663	['NANP']	Reactome Pathways	0.2467	downregulated
Formation of the Early Elongation Complex Homo sapiens R-HSA-113418	1.21919	0.692558	0.958789	0.56663	['GTF2F1']	Reactome Pathways	0.2467	downregulated
Formation of the HIV-1 Early Elongation Complex Homo sapiens R-HSA-167158	1.21919	0.692558	0.958789	0.56663	['GTF2F1']	Reactome Pathways	0.2467	downregulated
FGFR2 mutant receptor activation Homo sapiens R-HSA-1839126	1.21919	0.692558	0.958789	0.56663	['GTF2F1']	Reactome Pathways	0.2467	downregulated
Parkin-Ubiquitin Proteasomal System pathway Homo sapiens WP2359	0.564346	0.104764	0.960836	0.830575	['FBXW7']	WikiPathways	0.0806213	downregulated
Endoderm Differentiation Homo sapiens WP2853	0.556255	0.100422	0.960836	0.834825	['PAF1']	WikiPathways	0.0784045	downregulated
Mitotic Prometaphase Homo sapiens R-HSA-68877	0.366658	0.0250822	0.960913	0.93388	['PPP2R1A']	Reactome Pathways	0.0297091	upregulated
Transcription-Coupled Nucleotide Excision Repair (TC-NER) Homo sapiens R-HSA-6781827	1.05427	0.592685	0.96172	0.569968	['ISY1', 'UVSSA']	Reactome Pathways	0.24415	downregulated
Alzheimers Disease Mus musculus WP2075	0.540748	0.0923474	0.964192	0.843009	['APOE']	WikiPathways	0.0741676	downregulated
Estrogen signalling Mus musculus WP1244	0.526079	0.0850097	0.965451	0.850789	['TAF9']	WikiPathways	0.0701781	downregulated
Allograft Rejection Homo sapiens WP2328	0.505505	0.0752183	0.965451	0.861743	['COL5A1']	WikiPathways	0.0646223	downregulated
Integrated Pancreatic Cancer Pathway Homo sapiens WP2377	0.616748	0.0915409	0.965451	0.862065	['EGR1', 'EIF2AK2', 'TOP1']	WikiPathways	0.0644602	downregulated
Apoptosis Mus musculus WP1254	0.498998	0.0722449	0.965451	0.865213	['MAP3K1']	WikiPathways	0.0628771	downregulated
PPARA activates gene expression Homo sapiens R-HSA-1989781	0.346908	0.0202693	0.965989	0.943246	['MED28']	Reactome Pathways	0.0253751	upregulated
Innate Immune System Homo sapiens R-HSA-168249	0.679552	0.0388819	0.965989	0.944389	['MAP2K1', 'ARAF', 'BRK1', 'PEBP1', 'PSMA7', 'RBX1', 'GFRA4', 'PANX1', 'PSMB4', 'PSMB3', 'PPP2R1A', 'UBC', 'RPS27A', 'KBTBD7']	Reactome Pathways	0.024849	upregulated
Immune System Homo sapiens R-HSA-168256	0.756659	0.0432878	0.965989	0.944396	['IFITM3', 'DCTN2', 'SAR1B', 'RNF14', 'ARAF', 'BRK1', 'PEBP1', 'FBXO44', 'PSMA7', 'PANX1', 'PSMB4', 'BTBD1', 'PSMB3', 'PPP2R1A', 'UBC', 'AP2S1', 'TCEB1', 'VHL', 'RPS27A', 'SH3GL2', 'MAP2K1', 'ATP6V0B', 'DYNLL1', 'LRRC41', 'UBAC1', 'RBX1', 'GFRA4', 'MKRN1', 'ATP6V1B2', 'KBTBD7']	Reactome Pathways	0.0248456	upregulated
RHO GTPases Activate Formins Homo sapiens R-HSA-5663220	0.34382	0.0195691	0.965989	0.944673	['PPP2R1A']	Reactome Pathways	0.0247186	upregulated
Regulation of lipid metabolism by Peroxisome proliferator-activated receptor alpha (PPARalpha) Homo sapiens R-HSA-400206	0.337806	0.0182459	0.965989	0.94742	['MED28']	Reactome Pathways	0.0234575	upregulated
Fcgamma receptor (FCGR) dependent phagocytosis Homo sapiens R-HSA-2029480	0.326384	0.0158792	0.965989	0.952513	['BRK1']	Reactome Pathways	0.0211293	upregulated
Signaling by GPCR Homo sapiens R-HSA-372790	0.724358	0.0348784	0.965989	0.95299	['MAP2K1', 'ARAF', 'OPRL1', 'PEBP1', 'CCK', 'PSMA7', 'GNAI1', 'RBX1', 'APLN', 'GNG13', 'GFRA4', 'HEBP1', 'PSMB4', 'GNG10', 'GNG5', 'PSMB3', 'PPP2R1A', 'PSAP', 'UBC', 'GRK6', 'RGS10', 'ACKR1', 'RPS27A', 'KBTBD7']	Reactome Pathways	0.0209116	upregulated
PI-3K cascade:FGFR2 Homo sapiens R-HSA-5654695	0.320956	0.0148214	0.965989	0.954871	['PPP2R1A']	Reactome Pathways	0.0200552	upregulated
PI-3K cascade:FGFR4 Homo sapiens R-HSA-5654720	0.320956	0.0148214	0.965989	0.954871	['PPP2R1A']	Reactome Pathways	0.0200552	upregulated
PIP3 activates AKT signaling Homo sapiens R-HSA-1257604	0.320956	0.0148214	0.965989	0.954871	['PPP2R1A']	Reactome Pathways	0.0200552	upregulated
PI3K events in ERBB4 signaling Homo sapiens R-HSA-1250342	0.320956	0.0148214	0.965989	0.954871	['PPP2R1A']	Reactome Pathways	0.0200552	upregulated
PI-3K cascade:FGFR3 Homo sapiens R-HSA-5654710	0.320956	0.0148214	0.965989	0.954871	['PPP2R1A']	Reactome Pathways	0.0200552	upregulated
PI-3K cascade:FGFR1 Homo sapiens R-HSA-5654689	0.320956	0.0148214	0.965989	0.954871	['PPP2R1A']	Reactome Pathways	0.0200552	upregulated
PLC-gamma1 signalling Homo sapiens R-HSA-167021	1.18218	0.64911	0.966234	0.577482	['PLCG1']	Reactome Pathways	0.238461	downregulated
EGFR interacts with phospholipase C-gamma Homo sapiens R-HSA-212718	1.18218	0.64911	0.966234	0.577482	['PLCG1']	Reactome Pathways	0.238461	downregulated
EPHA-mediated growth cone collapse Homo sapiens R-HSA-3928663	1.18218	0.64911	0.966234	0.577482	['ROCK1']	Reactome Pathways	0.238461	downregulated
PI3K/AKT activation Homo sapiens R-HSA-198203	0.313142	0.0133735	0.966846	0.958192	['PPP2R1A']	Reactome Pathways	0.0185476	upregulated
GAB1 signalosome Homo sapiens R-HSA-180292	0.313142	0.0133735	0.966846	0.958192	['PPP2R1A']	Reactome Pathways	0.0185476	upregulated
Delta-Notch Signaling Pathway Mus musculus WP265	0.486473	0.0666893	0.96701	0.871894	['FBXW7']	WikiPathways	0.0595363	downregulated
Apoptosis Homo sapiens WP254	0.457739	0.0547914	0.967432	0.887186	['MAP3K1']	WikiPathways	0.0519851	downregulated
Calcium Regulation in the Cardiac Cell Homo sapiens WP536	0.528727	0.061592	0.967432	0.890038	['RGS4', 'RGS11']	WikiPathways	0.0505914	downregulated
Calcium Regulation in the Cardiac Cell Mus musculus WP553	0.525128	0.0598797	0.967432	0.892232	['RGS4', 'RGS11']	WikiPathways	0.0495221	downregulated
Androgen receptor signaling pathway Homo sapiens WP138	0.442066	0.0488056	0.967432	0.895473	['ROCK1']	WikiPathways	0.0479477	downregulated
Integrated Breast Cancer Pathway Homo sapiens WP1984	0.507835	0.0520377	0.967432	0.902606	['PLK3', 'ZMYND8']	WikiPathways	0.044502	downregulated
SIDS Susceptibility Pathways Homo sapiens WP706	0.491637	0.0452648	0.967432	0.912042	['EGR1', 'POU2F2']	WikiPathways	0.0399853	downregulated
IL-6 signaling Pathway Mus musculus WP387	0.40506	0.0361066	0.967432	0.914719	['PLCG1']	WikiPathways	0.0387125	downregulated
IL-3 Signaling Pathway Mus musculus WP373	0.40506	0.0361066	0.967432	0.914719	['MATK']	WikiPathways	0.0387125	downregulated
Toll-like Receptor Signaling Pathway Homo sapiens WP75	0.384908	0.0300469	0.967432	0.924907	['MAP2K7']	WikiPathways	0.0339021	downregulated
Cell Cycle Homo sapiens WP179	0.381115	0.0289741	0.967432	0.926793	['CDC7']	WikiPathways	0.033017	downregulated
Senescence and Autophagy in Cancer Homo sapiens WP615	0.373747	0.0269517	0.967432	0.930427	['GABARAPL1']	WikiPathways	0.0313179	downregulated
Biosynthesis of the N-glycan precursor (dolichol lipid-linked oligosaccharide, LLO) and transfer to a nascent protein Homo sapiens R-HSA-446193	1.02642	0.551828	0.970033	0.584135	['NANP', 'RENBP']	Reactome Pathways	0.233487	downregulated
Generation of second messenger molecules Homo sapiens R-HSA-202433	1.14735	0.609154	0.970033	0.588063	['PLCG1']	Reactome Pathways	0.230576	downregulated
Bile acid and bile salt metabolism Homo sapiens R-HSA-194068	1.14735	0.609154	0.970033	0.588063	['HSD17B4']	Reactome Pathways	0.230576	downregulated
Post NMDA receptor activation events Homo sapiens R-HSA-438064	1.14735	0.609154	0.970033	0.588063	['ACTN2']	Reactome Pathways	0.230576	downregulated
SIRT1 negatively regulates rRNA Expression Homo sapiens R-HSA-427359	1.14735	0.609154	0.970033	0.588063	['TAF1D']	Reactome Pathways	0.230576	downregulated
Glucose metabolism Homo sapiens R-HSA-70326	1.01304	0.532645	0.970033	0.591089	['PFKP', 'HK1']	Reactome Pathways	0.228347	downregulated
RIG-I/MDA5 mediated induction of IFN-alpha/beta pathways Homo sapiens R-HSA-168928	1.01304	0.532645	0.970033	0.591089	['MAP3K1', 'HMGB1']	Reactome Pathways	0.228347	downregulated
Cell-Cell communication Homo sapiens R-HSA-1500931	0.298597	0.0109109	0.971573	0.964119	['PARD6A']	Reactome Pathways	0.0158694	upregulated
Gastric acid production Homo sapiens WP2596	6.51102	11.8338	0.972167	0.162431	['CCK']	WikiPathways	0.789332	upregulated
TCA Cycle Mus musculus WP434	2.79289	4.91409	0.972167	0.17213	['MDH1', 'SDHD']	WikiPathways	0.764142	upregulated
Glycogen Metabolism Mus musculus WP317	2.79289	4.91409	0.972167	0.17213	['PPP2R4', 'PPP2R1A']	WikiPathways	0.764142	upregulated
Gastric Cancer Network 2 Homo sapiens WP2363	2.69644	4.60695	0.972167	0.181132	['S100A6', 'SNURF']	WikiPathways	0.742005	upregulated
Androgen receptor signaling pathway Homo sapiens WP138	1.84203	3.12567	0.972167	0.183257	['RNF14', 'PRDX1', 'NCOA4', 'RAN']	WikiPathways	0.736938	upregulated
Dual hijack model of Vif in HIV infection Homo sapiens WP3300	5.58059	9.46585	0.972167	0.183377	['TCEB1']	WikiPathways	0.736655	upregulated
Heme Biosynthesis Mus musculus WP18	4.88277	7.76659	0.972167	0.203801	['UROD']	WikiPathways	0.690794	upregulated
Heme Biosynthesis Homo sapiens WP561	4.88277	7.76659	0.972167	0.203801	['UROD']	WikiPathways	0.690794	upregulated
Cytosine methylation Homo sapiens WP3585	4.88277	7.76659	0.972167	0.203801	['MBD3']	WikiPathways	0.690794	upregulated
Benzo(a)pyrene metabolism Homo sapiens WP696	4.88277	7.76659	0.972167	0.203801	['AKR1A1']	WikiPathways	0.690794	upregulated
G13 Signaling Pathway Mus musculus WP298	2.36911	3.6117	0.972167	0.217731	['PPP1CB', 'ARHGDIG']	WikiPathways	0.662079	upregulated
EGF/EGFR Signaling Pathway Homo sapiens WP437	1.4964	2.23752	0.972167	0.224189	['NDUFA13', 'MAP2K1', 'CAV2', 'AP2S1', 'PEBP1', 'SH3GL2']	WikiPathways	0.649386	upregulated
Glycogen Metabolism Homo sapiens WP500	2.29931	3.40957	0.972167	0.226987	['PPP2R4', 'PPP2R1A']	WikiPathways	0.643998	upregulated
Chemokine signaling pathway Mus musculus WP2292	1.47743	2.15671	0.972167	0.232289	['MAP2K1', 'GNG10', 'GNG5', 'GRK6', 'GNAI1', 'GNG13']	WikiPathways	0.633971	upregulated
Zinc homeostasis Homo sapiens WP3529	2.23351	3.22246	0.972167	0.23627	['MT3', 'SLC39A3']	WikiPathways	0.626591	upregulated
RalA downstream regulated genes Homo sapiens WP2290	3.55056	4.75479	0.972167	0.262064	['RAC3']	WikiPathways	0.581593	upregulated
G13 Signaling Pathway Homo sapiens WP524	2.05686	2.73769	0.972167	0.264211	['PPP1CB', 'ARHGDIG']	WikiPathways	0.578049	upregulated
Osteopontin Signaling Homo sapiens WP1434	3.25451	4.1368	0.972167	0.280523	['MAP2K1']	WikiPathways	0.552031	upregulated
mRNA processing Mus musculus WP310	1.21766	1.48738	0.972167	0.294786	['RPS14', 'RPS9', 'RNASEH2A', 'SNRPD2', 'IMP3', 'PRMT1', 'RPL26', 'RPS11', 'RPP14', 'RPL39', 'TROVE2', 'PUM2']	WikiPathways	0.530493	upregulated
Kennedy pathway Mus musculus WP1771	3.00401	3.63158	0.972167	0.298522	['PTDSS1']	WikiPathways	0.525024	upregulated
Interleukin-11 Signaling Pathway Homo sapiens WP2332	1.86059	2.23113	0.972167	0.301449	['MAP2K1', 'PPP2R4']	WikiPathways	0.520786	upregulated
NRF2 pathway Homo sapiens WP2884	1.38685	1.66046	0.972167	0.30201	['CBR1', 'PRDX1', 'GSTP1', 'SLC5A3', 'SLC39A3']	WikiPathways	0.519978	upregulated
Calcium Regulation in the Cardiac Cell Homo sapiens WP536	1.35774	1.56113	0.972167	0.316701	['GNG5', 'GRK6', 'RGS10', 'GNAI1', 'GNG13']	WikiPathways	0.49935	upregulated
ErbB signaling pathway Mus musculus WP1261	1.77583	2.02365	0.972167	0.319962	['MAP2K1', 'ARAF']	WikiPathways	0.494902	upregulated
Calcium Regulation in the Cardiac Cell Mus musculus WP553	1.34831	1.52951	0.972167	0.321619	['GNG5', 'GRK6', 'RGS10', 'GNAI1', 'GNG13']	WikiPathways	0.492659	upregulated
Regulation of Actin Cytoskeleton Homo sapiens WP51	1.34831	1.52951	0.972167	0.321619	['MAP2K1', 'RRAS', 'TMSB4X', 'BRK1', 'RAC3']	WikiPathways	0.492659	upregulated
TCA Cycle and PDHc Homo sapiens WP2453	2.60321	2.8611	0.972167	0.333182	['MDH1']	WikiPathways	0.477319	upregulated
Diurnally Regulated Genes with Circadian Orthologs Homo sapiens WP410	1.69845	1.84055	0.972167	0.338353	['GSTP1', 'NCOA4']	WikiPathways	0.47063	upregulated
Diurnally Regulated Genes with Circadian Orthologs Mus musculus WP1268	1.69845	1.84055	0.972167	0.338353	['GSTP1', 'NCOA4']	WikiPathways	0.47063	upregulated
Exercise-induced Circadian Regulation Mus musculus WP544	1.69845	1.84055	0.972167	0.338353	['GSTP1', 'NCOA4']	WikiPathways	0.47063	upregulated
TCA Cycle Homo sapiens WP78	2.44038	2.5629	0.972167	0.349866	['SDHD']	WikiPathways	0.456099	upregulated
IL-9 Signaling Pathway Homo sapiens WP22	2.44038	2.5629	0.972167	0.349866	['MAP2K1']	WikiPathways	0.456099	upregulated
ACE Inhibitor Pathway Homo sapiens WP554	2.44038	2.5629	0.972167	0.349866	['ATP6AP2']	WikiPathways	0.456099	upregulated
Synaptic Vesicle Pathway Homo sapiens WP2267	1.59421	1.60394	0.972167	0.365641	['NAPA', 'AP2S1']	WikiPathways	0.436945	upregulated
Eicosanoid Synthesis Mus musculus WP318	2.29671	2.30764	0.972167	0.366133	['PTGES2']	WikiPathways	0.436361	upregulated
Sulfation Biotransformation Reaction Homo sapiens WP692	2.29671	2.30764	0.972167	0.366133	['SULT4A1']	WikiPathways	0.436361	upregulated
TarBasePathway Homo sapiens WP1992	2.29671	2.30764	0.972167	0.366133	['TMSB4X']	WikiPathways	0.436361	upregulated
Serotonin Receptor 4/6/7 and NR3C Signaling Homo sapiens WP734	2.169	2.08734	0.972167	0.381994	['MAP2K1']	WikiPathways	0.417944	upregulated
Serotonin Receptor 2 and ELK-SRF/GATA4 signaling Homo sapiens WP732	2.05474	1.89584	0.972167	0.397459	['MAP2K1']	WikiPathways	0.400708	upregulated
Urea cycle and metabolism of amino groups Homo sapiens WP497	2.05474	1.89584	0.972167	0.397459	['GAMT']	WikiPathways	0.400708	upregulated
ErbB Signaling Pathway Homo sapiens WP673	1.47359	1.34538	0.972167	0.40132	['MAP2K1', 'ARAF']	WikiPathways	0.396509	upregulated
Parkinsons Disease Pathway Homo sapiens WP2371	1.47359	1.34538	0.972167	0.40132	['UCHL1', 'PINK1']	WikiPathways	0.396509	upregulated
Corticotropin-releasing hormone Homo sapiens WP2355	1.31651	1.18952	0.972167	0.405131	['MAP2K1', 'GRK6', 'GNAI1']	WikiPathways	0.392404	upregulated
Amino Acid metabolism Mus musculus WP662	1.31651	1.18952	0.972167	0.405131	['LDHA', 'MDH1', 'SDHD']	WikiPathways	0.392404	upregulated
TGF-beta Signaling Pathway Homo sapiens WP366	1.22051	1.05677	0.972167	0.420697	['MAP2K1', 'EID2', 'PARD6A', 'RBX1']	WikiPathways	0.37603	upregulated
Metapathway biotransformation Mus musculus WP1251	1.22051	1.05677	0.972167	0.420697	['NAA20', 'GSTP1', 'AKR1A1', 'SULT4A1']	WikiPathways	0.37603	upregulated
Signal Transduction of S1P Receptor Mus musculus WP57	1.85886	1.5808	0.972167	0.427239	['GNAI1']	WikiPathways	0.369329	upregulated
Nicotine Activity on Dopaminergic Neurons Homo sapiens WP1602	1.85886	1.5808	0.972167	0.427239	['GNAI1']	WikiPathways	0.369329	upregulated
Folic Acid Network Mus musculus WP1273	1.85886	1.5808	0.972167	0.427239	['SELK']	WikiPathways	0.369329	upregulated
IL-6 signaling Pathway Mus musculus WP387	1.24616	1.02744	0.972167	0.43846	['MAP2K1', 'PPP2R4', 'PPP2R1A']	WikiPathways	0.35807	upregulated
Estrogen signaling pathway Homo sapiens WP712	1.77428	1.45031	0.972167	0.441574	['MAP2K1']	WikiPathways	0.354997	upregulated
Selenium Micronutrient Network Mus musculus WP1272	1.77428	1.45031	0.972167	0.441574	['SELK']	WikiPathways	0.354997	upregulated
Eicosanoid Synthesis Homo sapiens WP167	1.69705	1.3343	0.972167	0.455551	['PTGES2']	WikiPathways	0.341463	upregulated
IL-9 Signaling Pathway Mus musculus WP10	1.69705	1.3343	0.972167	0.455551	['MAP2K1']	WikiPathways	0.341463	upregulated
IL-7 Signaling Pathway Homo sapiens WP205	1.62625	1.2307	0.972167	0.469178	['MAP2K1']	WikiPathways	0.328662	upregulated
Signal Transduction of S1P Receptor Homo sapiens WP26	1.62625	1.2307	0.972167	0.469178	['GNAI1']	WikiPathways	0.328662	upregulated
EPO Receptor Signaling Homo sapiens WP581	1.56112	1.13782	0.972167	0.482465	['MAP2K1']	WikiPathways	0.316534	upregulated
Oxidative Stress Mus musculus WP412	1.56112	1.13782	0.972167	0.482465	['TXN2']	WikiPathways	0.316534	upregulated
EPO Receptor Signaling Mus musculus WP1249	1.56112	1.13782	0.972167	0.482465	['MAP2K1']	WikiPathways	0.316534	upregulated
TSH signaling pathway Homo sapiens WP2032	1.21963	0.860091	0.972167	0.494006	['MAP2K1', 'GNAI1']	WikiPathways	0.306268	upregulated
FSH signaling pathway Homo sapiens WP2035	1.501	1.05423	0.972167	0.495421	['GRK6']	WikiPathways	0.305026	upregulated
Nanoparticle-mediated activation of receptor signaling Homo sapiens WP2643	1.44534	0.97874	0.972167	0.508052	['MAP2K1']	WikiPathways	0.294092	upregulated
Regulation of Actin Cytoskeleton Mus musculus WP523	1.08401	0.733687	0.972167	0.508226	['MAP2K1', 'RRAS', 'BRK1', 'RAC3']	WikiPathways	0.293943	upregulated
Matrix Metalloproteinases Mus musculus WP441	1.39364	0.910355	0.972167	0.520368	['MMP17']	WikiPathways	0.283689	upregulated
Myometrial Relaxation and Contraction Pathways Mus musculus WP385	1.06172	0.686156	0.972167	0.523997	['GNG5', 'GRK6', 'RGS10', 'GNG13']	WikiPathways	0.280671	upregulated
Prostaglandin Synthesis and Regulation Mus musculus WP374	1.34552	0.848222	0.972167	0.532376	['S100A6']	WikiPathways	0.273781	upregulated
Hypothetical Network for Drug Addiction Mus musculus WP1246	1.34552	0.848222	0.972167	0.532376	['MAP2K1']	WikiPathways	0.273781	upregulated
Matrix Metalloproteinases Homo sapiens WP129	1.34552	0.848222	0.972167	0.532376	['MMP17']	WikiPathways	0.273781	upregulated
Prostaglandin Synthesis and Regulation Homo sapiens WP98	1.34552	0.848222	0.972167	0.532376	['S100A6']	WikiPathways	0.273781	upregulated
Bladder Cancer Homo sapiens WP2828	1.3006	0.791612	0.972167	0.544084	['MAP2K1']	WikiPathways	0.264334	upregulated
Oxidative Stress Homo sapiens WP408	1.3006	0.791612	0.972167	0.544084	['TXN2']	WikiPathways	0.264334	upregulated
Myometrial Relaxation and Contraction Pathways Homo sapiens WP289	1.02653	0.614203	0.972167	0.549729	['GNG5', 'GRK6', 'RGS10', 'GNG13']	WikiPathways	0.259852	upregulated
Peptide GPCRs Homo sapiens WP24	1.08367	0.637163	0.972167	0.555455	['OPRL1', 'ACKR1']	WikiPathways	0.255351	upregulated
Constitutive Androstane Receptor Pathway Homo sapiens WP2875	1.25858	0.739904	0.972167	0.5555	['PPP2R4']	WikiPathways	0.255316	upregulated
Hypothetical Network for Drug Addiction Homo sapiens WP666	1.25858	0.739904	0.972167	0.5555	['MAP2K1']	WikiPathways	0.255316	upregulated
Circadian rythm related genes Homo sapiens WP3594	1	0.575186	0.972167	0.5626	['PPP1CB', 'HEBP1', 'UBC', 'OPRL1', 'RPS27A']	WikiPathways	0.2498	upregulated
Estrogen signalling Mus musculus WP1244	1.06877	0.614448	0.972167	0.562754	['MAP2K1', 'POLR2C']	WikiPathways	0.249681	upregulated
GPCRs, Other Mus musculus WP41	1.05427	0.592685	0.972167	0.569968	['OPRL1', 'ACKR1']	WikiPathways	0.24415	upregulated
Signaling of Hepatocyte Growth Factor Receptor Homo sapiens WP313	1.18218	0.64911	0.972167	0.577482	['MAP2K1']	WikiPathways	0.238461	upregulated
Signaling of Hepatocyte Growth Factor Receptor Mus musculus WP193	1.18218	0.64911	0.972167	0.577482	['MAP2K1']	WikiPathways	0.238461	upregulated
IL-1 Signaling Pathway Mus musculus WP37	1.11451	0.572337	0.972167	0.59838	['MAP2K1']	WikiPathways	0.223023	upregulated
Delta-Notch Signaling Pathway Mus musculus WP265	0.987291	0.496573	0.972167	0.604735	['PSENEN', 'RBX1']	WikiPathways	0.218435	upregulated
Signaling Pathways in Glioblastoma Homo sapiens WP2261	0.962814	0.463319	0.972167	0.618033	['MAP2K1', 'ARAF']	WikiPathways	0.208988	upregulated
Retinol metabolism Mus musculus WP1259	1.05416	0.506915	0.972167	0.618245	['RBP4']	WikiPathways	0.208839	upregulated
Amyotrophic lateral sclerosis (ALS) Homo sapiens WP2447	1.05416	0.506915	0.972167	0.618245	['DERL1']	WikiPathways	0.208839	upregulated
PDGF Pathway Homo sapiens WP2526	1.02637	0.477797	0.972167	0.627807	['MAP2K1']	WikiPathways	0.202174	upregulated
IL-5 Signaling Pathway Homo sapiens WP127	1	0.450781	0.972167	0.63713	['MAP2K1']	WikiPathways	0.195772	upregulated
DNA Replication Mus musculus WP150	1	0.450781	0.972167	0.63713	['UBC']	WikiPathways	0.195772	upregulated
NOD pathway Homo sapiens WP1433	0.97495	0.425678	0.972167	0.64622	['NDUFA13']	WikiPathways	0.18962	upregulated
Eukaryotic Transcription Initiation Mus musculus WP567	0.97495	0.425678	0.972167	0.64622	['POLR2C']	WikiPathways	0.18962	upregulated
Metapathway biotransformation Homo sapiens WP702	0.895717	0.381116	0.972167	0.653452	['NAA20', 'GSTP1', 'AKR1A1', 'SULT4A1']	WikiPathways	0.184787	upregulated
DNA Replication Homo sapiens WP466	0.951122	0.402318	0.972167	0.655083	['UBC']	WikiPathways	0.183704	upregulated
IL-2 Signaling Pathway Homo sapiens WP49	0.951122	0.402318	0.972167	0.655083	['MAP2K1']	WikiPathways	0.183704	upregulated
Splicing factor NOVA regulated synpatic proteins Mus musculus WP1983	0.951122	0.402318	0.972167	0.655083	['CAV2']	WikiPathways	0.183704	upregulated
IL-7 Signaling Pathway Mus musculus WP297	0.928428	0.380553	0.972167	0.663724	['MAP2K1']	WikiPathways	0.178013	upregulated
Vitamin A and Carotenoid Metabolism Homo sapiens WP716	0.928428	0.380553	0.972167	0.663724	['RBP4']	WikiPathways	0.178013	upregulated
Tryptophan metabolism Mus musculus WP79	0.928428	0.380553	0.972167	0.663724	['PRMT1']	WikiPathways	0.178013	upregulated
IL-6 signaling pathway Homo sapiens WP364	0.928428	0.380553	0.972167	0.663724	['MAP2K1']	WikiPathways	0.178013	upregulated
Eukaryotic Transcription Initiation Homo sapiens WP405	0.90679	0.360246	0.972167	0.672149	['POLR2C']	WikiPathways	0.172535	upregulated
Focal Adhesion Mus musculus WP85	0.860765	0.328313	0.972167	0.682891	['MAP2K1', 'CAV2', 'ARAF', 'RAC3']	WikiPathways	0.165649	upregulated
Wnt Signaling Pathway and Pluripotency Mus musculus WP723	0.847215	0.320478	0.972167	0.685044	['PPP2R4', 'PPP2R1A']	WikiPathways	0.164281	upregulated
Selenium metabolism/Selenoproteins Mus musculus WP108	0.866399	0.323536	0.972167	0.688372	['SELK']	WikiPathways	0.162177	upregulated
Tryptophan metabolism Homo sapiens WP465	0.866399	0.323536	0.972167	0.688372	['PRMT1']	WikiPathways	0.162177	upregulated
Aryl Hydrocarbon Receptor Homo sapiens WP2586	0.866399	0.323536	0.972167	0.688372	['MAP2K1']	WikiPathways	0.162177	upregulated
Mecp2 and Associated Rett Syndrome Mus musculus WP2910	0.866399	0.323536	0.972167	0.688372	['GAMT']	WikiPathways	0.162177	upregulated
TSLP Signaling Pathway Homo sapiens WP2203	0.847521	0.306926	0.972167	0.696181	['MAP2K1']	WikiPathways	0.157278	upregulated
Structural Pathway of Interleukin 1 (IL-1) Homo sapiens WP2637	0.847521	0.306926	0.972167	0.696181	['MAP2K1']	WikiPathways	0.157278	upregulated
Selenium Metabolism and Selenoproteins Homo sapiens WP28	0.847521	0.306926	0.972167	0.696181	['SELK']	WikiPathways	0.157278	upregulated
Mecp2 and Associated Rett Syndrome Homo sapiens WP3584	0.829446	0.291359	0.972167	0.703794	['GAMT']	WikiPathways	0.152554	upregulated
Focal Adhesion Homo sapiens WP306	0.832888	0.289142	0.972167	0.706695	['MAP2K1', 'CAV2', 'ARAF', 'RAC3']	WikiPathways	0.150768	upregulated
IL-3 Signaling Pathway Homo sapiens WP286	0.812124	0.276754	0.972167	0.711217	['MAP2K1']	WikiPathways	0.147998	upregulated
Wnt Signaling Pathway and Pluripotency Homo sapiens WP399	0.779116	0.24788	0.978648	0.72749	['PPP2R4', 'PPP2R1A']	WikiPathways	0.138173	upregulated
Insulin Signaling Mus musculus WP65	0.773475	0.228842	0.978648	0.74389	['MAP2K1', 'XBP1', 'RHOQ']	WikiPathways	0.128491	upregulated
Interferon type I signaling pathways Homo sapiens WP585	0.73532	0.215828	0.978648	0.745638	['PRMT1']	WikiPathways	0.127472	upregulated
Copper homeostasis Homo sapiens WP3286	0.73532	0.215828	0.978648	0.745638	['MT3']	WikiPathways	0.127472	upregulated
Cardiac Hypertrophic Response Homo sapiens WP2795	0.721666	0.205675	0.978648	0.752014	['MAP2K1']	WikiPathways	0.123774	upregulated
RANKL/RANK Signaling Pathway Homo sapiens WP2018	0.721666	0.205675	0.978648	0.752014	['MAP2K1']	WikiPathways	0.123774	upregulated
IL-1 signaling pathway Homo sapiens WP195	0.721666	0.205675	0.978648	0.752014	['MAP2K1']	WikiPathways	0.123774	upregulated
Fatty acid, triacylglycerol, and ketone body metabolism Homo sapiens R-HSA-535734	0.360232	0.00965076	0.979071	0.973565	['LPCAT1', 'MED28']	Reactome Pathways	0.0116349	upregulated
Extracellular matrix organization Homo sapiens R-HSA-1474244	0.414343	0.0108885	0.979071	0.974063	['CAPN10', 'TRAPPC4', 'MMP17']	Reactome Pathways	0.0114128	upregulated
ESC Pluripotency Pathways Mus musculus WP339	0.334877	0.0176207	0.979269	0.948742	['DVL2']	WikiPathways	0.0228519	downregulated
Alzheimers Disease Homo sapiens WP2059	0.326384	0.0158792	0.979269	0.952513	['APOE']	WikiPathways	0.0211293	downregulated
RNA Polymerase III Transcription Initiation Homo sapiens R-HSA-76046	1.11451	0.572337	0.979315	0.59838	['SNAPC4']	Reactome Pathways	0.223023	downregulated
Colorectal cancer Homo sapiens hsa05210	1.98898	3.18002	0.983832	0.202135	['MAP2K1', 'ARAF', 'RAC3']	KEGG Pathways	0.694358	upregulated
Circadian entrainment Homo sapiens hsa04713	1.72005	2.65132	0.983832	0.214076	['GNG10', 'GNG5', 'GNAI1', 'GNG13']	KEGG Pathways	0.669431	upregulated
Alanine, aspartate and glutamate metabolism Homo sapiens hsa00250	2.36911	3.6117	0.983832	0.217731	['GLS2', 'DDO']	KEGG Pathways	0.662079	upregulated
DNA replication Homo sapiens hsa03030	2.29931	3.40957	0.983832	0.226987	['POLE4', 'RNASEH2A']	KEGG Pathways	0.643998	upregulated
Long-term potentiation Homo sapiens hsa04720	1.86232	2.75088	0.983832	0.228293	['PPP1CB', 'MAP2K1', 'ARAF']	KEGG Pathways	0.641508	upregulated
Pancreatic cancer Homo sapiens hsa05212	1.86232	2.75088	0.983832	0.228293	['MAP2K1', 'ARAF', 'RAC3']	KEGG Pathways	0.641508	upregulated
TGF-beta Signaling Pathway Homo sapiens WP366	0.296303	0.0105497	0.984925	0.965022	['ROCK1']	WikiPathways	0.0154629	downregulated
Regulation of toll-like receptor signaling pathway Homo sapiens WP1449	0.277126	0.00781531	0.984925	0.972193	['MAP2K7']	WikiPathways	0.0122477	downregulated
NRF2 pathway Homo sapiens WP2884	0.267501	0.00662952	0.984925	0.975521	['EGR1']	WikiPathways	0.0107632	downregulated
Purine metabolism Mus musculus WP2185	0.246901	0.0044906	0.984925	0.981977	['PNPT1']	WikiPathways	0.00789887	downregulated
Chemokine signaling pathway Mus musculus WP2292	0.236277	0.00358893	0.984925	0.984925	['ROCK1']	WikiPathways	0.00659671	downregulated
COPI-dependent Golgi-to-ER retrograde traffic Homo sapiens R-HSA-6811434	0.987291	0.496573	0.985012	0.604735	['KIFC2', 'KIF3A']	Reactome Pathways	0.218435	downregulated
Defective B3GALTL causes Peters-plus syndrome (PpS) Homo sapiens R-HSA-5083635	1.0835	0.538348	0.985012	0.608438	['ADAMTS10']	Reactome Pathways	0.215784	downregulated
Transport of Mature mRNA Derived from an Intronless Transcript Homo sapiens R-HSA-159231	1.0835	0.538348	0.985012	0.608438	['FIP1L1']	Reactome Pathways	0.215784	downregulated
Activation of ATR in response to replication stress Homo sapiens R-HSA-176187	1.0835	0.538348	0.985012	0.608438	['CDC7']	Reactome Pathways	0.215784	downregulated
Role of LAT2/NTAL/LAB on calcium mobilization Homo sapiens R-HSA-2730905	0.240717	0.00394975	0.987514	0.983726	['PPP2R1A']	Reactome Pathways	0.00712601	upregulated
Insulin Signaling Homo sapiens WP481	0.743685	0.197504	0.988173	0.766766	['MAP2K1', 'XBP1', 'RHOQ']	WikiPathways	0.115337	upregulated
Kit receptor signaling pathway Homo sapiens WP304	0.671757	0.170392	0.988173	0.775963	['MAP2K1']	WikiPathways	0.110159	upregulated
Notch Signaling Pathway Homo sapiens WP61	0.638622	0.148603	0.988173	0.792397	['PSENEN']	WikiPathways	0.101057	upregulated
ESC Pluripotency Pathways Mus musculus WP339	0.676969	0.156112	0.988173	0.794053	['MAP2K1', 'ARAF']	WikiPathways	0.10015	upregulated
Oncostatin M Signaling Pathway Homo sapiens WP2374	0.608592	0.130028	0.988173	0.807628	['MAP2K1']	WikiPathways	0.0927886	upregulated
AGE/RAGE pathway Homo sapiens WP2324	0.599198	0.124452	0.988173	0.812453	['MAP2K1']	WikiPathways	0.0902018	upregulated
Peptide GPCRs Mus musculus WP234	0.599198	0.124452	0.988173	0.812453	['OPRL1']	WikiPathways	0.0902018	upregulated
Histone Modifications Homo sapiens WP2369	0.599198	0.124452	0.988173	0.812453	['SMYD2']	WikiPathways	0.0902018	upregulated
Kit Receptor Signaling Pathway Mus musculus WP407	0.590089	0.119153	0.988173	0.817157	['MAP2K1']	WikiPathways	0.0876945	upregulated
PPAR signaling pathway Mus musculus WP2316	0.581252	0.114115	0.988173	0.821743	['UBC']	WikiPathways	0.0852637	upregulated
Folate Metabolism Homo sapiens WP176	0.581252	0.114115	0.988173	0.821743	['RFK']	WikiPathways	0.0852637	upregulated
IL-5 Signaling Pathway Mus musculus WP151	0.581252	0.114115	0.988173	0.821743	['SDCBP']	WikiPathways	0.0852637	upregulated
Hemostasis Homo sapiens R-HSA-109582	0.493831	0.00703141	0.98839	0.985862	['GNG10', 'GNG5', 'PPP2R1A', 'TMSB4X', 'PSAP', 'GNAI1', 'GNG13']	Reactome Pathways	0.0061837	upregulated
RHO GTPase Effectors Homo sapiens R-HSA-195258	0.939027	0.454289	0.989623	0.616445	['PPP1R12A', 'DAAM1', 'ROCK1', 'PRC1', 'DVL2', 'IQGAP2']	Reactome Pathways	0.210106	downregulated
MAP2K and MAPK activation Homo sapiens R-HSA-5674135	1.05416	0.506915	0.989623	0.618245	['CNKSR2']	Reactome Pathways	0.208839	downregulated
O-glycosylation of TSR domain-containing proteins Homo sapiens R-HSA-5173214	1.05416	0.506915	0.989623	0.618245	['ADAMTS10']	Reactome Pathways	0.208839	downregulated
Transport of Mature mRNAs Derived from Intronless Transcripts Homo sapiens R-HSA-159234	1.05416	0.506915	0.989623	0.618245	['FIP1L1']	Reactome Pathways	0.208839	downregulated
GABA B receptor activation Homo sapiens R-HSA-977444	1.02637	0.477797	0.989623	0.627807	['KCNJ16']	Reactome Pathways	0.202174	downregulated
Activation of GABAB receptors Homo sapiens R-HSA-991365	1.02637	0.477797	0.989623	0.627807	['KCNJ16']	Reactome Pathways	0.202174	downregulated
Collagen degradation Homo sapiens R-HSA-1442490	1.02637	0.477797	0.989623	0.627807	['COL16A1']	Reactome Pathways	0.202174	downregulated
Activation of NMDA receptor upon glutamate binding and postsynaptic events Homo sapiens R-HSA-442755	1.02637	0.477797	0.989623	0.627807	['ACTN2']	Reactome Pathways	0.202174	downregulated
Gamma carboxylation, hypusine formation and arylsulfatase activation Homo sapiens R-HSA-163841	1.02637	0.477797	0.989623	0.627807	['EEF2']	Reactome Pathways	0.202174	downregulated
Association of TriC/CCT with target proteins during biosynthesis Homo sapiens R-HSA-390471	1.02637	0.477797	0.989623	0.627807	['FBXW7']	Reactome Pathways	0.202174	downregulated
mRNA Processing Homo sapiens WP411	0.62249	0.115949	0.991886	0.830052	['SNRPD2', 'PRMT1']	WikiPathways	0.0808945	upregulated
Fatty acid, triacylglycerol, and ketone body metabolism Homo sapiens R-HSA-535734	0.919001	0.417672	0.994464	0.634775	['MED12', 'MED23', 'MED1', 'ALAS1', 'MUT']	Reactome Pathways	0.19738	downregulated
Axon guidance Homo sapiens R-HSA-422475	0.928706	0.415899	0.994464	0.639016	['CNKSR2', 'SPRED3', 'COL4A2', 'ROCK1', 'MYO10', 'COL4A1', 'ACTN2', 'COL6A2', 'COL4A3', 'PAK7', 'PLCG1', 'DNM2']	Reactome Pathways	0.194488	downregulated
Disease Homo sapiens R-HSA-1643685	0.934204	0.414445	0.994464	0.6417	['RPL30', 'RPL10', 'FBXW7', 'TAF9', 'EIF2AK2', 'GTF2F1', 'EEF2', 'MUT', 'ADAMTS10', 'PABPN1', 'RPS29', 'CNTRL', 'RPL27', 'AP1S3', 'PLCG1', 'MAP2K7', 'RPL28']	Reactome Pathways	0.192668	downregulated
Elastic fibre formation Homo sapiens R-HSA-1566948	0.97495	0.425678	0.994464	0.64622	['ITGA8']	Reactome Pathways	0.18962	downregulated
Transcriptional regulation of pluripotent stem cells Homo sapiens R-HSA-452723	0.951122	0.402318	0.994464	0.655083	['EPAS1']	Reactome Pathways	0.183704	downregulated
Activation of gene expression by SREBF (SREBP) Homo sapiens R-HSA-2426168	0.951122	0.402318	0.994464	0.655083	['MED1']	Reactome Pathways	0.183704	downregulated
Viral Messenger RNA Synthesis Homo sapiens R-HSA-168325	0.951122	0.402318	0.994464	0.655083	['GTF2F1']	Reactome Pathways	0.183704	downregulated
Cooperation of PDCL (PhLP1) and TRiC/CCT in G-protein beta folding Homo sapiens R-HSA-6814122	0.951122	0.402318	0.994464	0.655083	['RGS11']	Reactome Pathways	0.183704	downregulated
Retinoid metabolism and transport Homo sapiens R-HSA-975634	0.951122	0.402318	0.994464	0.655083	['APOE']	Reactome Pathways	0.183704	downregulated
EPHB-mediated forward signaling Homo sapiens R-HSA-3928662	0.951122	0.402318	0.994464	0.655083	['ROCK1']	Reactome Pathways	0.183704	downregulated
Glucose transport Homo sapiens R-HSA-70153	0.951122	0.402318	0.994464	0.655083	['HK1']	Reactome Pathways	0.183704	downregulated
Regulation of TP53 Activity through Phosphorylation Homo sapiens R-HSA-6804756	0.896136	0.378	0.994464	0.655858	['PLK3', 'TAF9']	Reactome Pathways	0.18319	downregulated
Intra-Golgi and retrograde Golgi-to-ER traffic Homo sapiens R-HSA-6811442	0.890553	0.373057	0.994464	0.657766	['KIFC2', 'KIF3A', 'GOLIM4', 'CYTH1']	Reactome Pathways	0.181928	downregulated
HIV Transcription Elongation Homo sapiens R-HSA-167169	0.928428	0.380553	0.994464	0.663724	['GTF2F1']	Reactome Pathways	0.178013	downregulated
Tat-mediated elongation of the HIV-1 transcript Homo sapiens R-HSA-167246	0.928428	0.380553	0.994464	0.663724	['GTF2F1']	Reactome Pathways	0.178013	downregulated
Formation of HIV-1 elongation complex containing HIV-1 Tat Homo sapiens R-HSA-167200	0.928428	0.380553	0.994464	0.663724	['GTF2F1']	Reactome Pathways	0.178013	downregulated
PCP/CE pathway Homo sapiens R-HSA-4086400	0.875908	0.353683	0.994464	0.667784	['DAAM1', 'DVL2']	Reactome Pathways	0.175364	downregulated
RNA Polymerase II Transcription Elongation Homo sapiens R-HSA-75955	0.90679	0.360246	0.994464	0.672149	['GTF2F1']	Reactome Pathways	0.172535	downregulated
Formation of HIV elongation complex in the absence of HIV Tat Homo sapiens R-HSA-167152	0.90679	0.360246	0.994464	0.672149	['GTF2F1']	Reactome Pathways	0.172535	downregulated
SUMOylation of DNA replication proteins Homo sapiens R-HSA-4615885	0.90679	0.360246	0.994464	0.672149	['TOP1']	Reactome Pathways	0.172535	downregulated
Phospholipase C-mediated cascade; FGFR3 Homo sapiens R-HSA-5654227	0.90679	0.360246	0.994464	0.672149	['PLCG1']	Reactome Pathways	0.172535	downregulated
Formation of RNA Pol II elongation complex Homo sapiens R-HSA-112382	0.90679	0.360246	0.994464	0.672149	['GTF2F1']	Reactome Pathways	0.172535	downregulated
Interleukin-1 signaling Homo sapiens R-HSA-446652	0.90679	0.360246	0.994464	0.672149	['TNIP2']	Reactome Pathways	0.172535	downregulated
Interferon gamma signaling Homo sapiens R-HSA-877300	0.856569	0.331136	0.994464	0.679374	['SP100', 'MID1']	Reactome Pathways	0.167891	downregulated
RMTs methylate histone arginines Homo sapiens R-HSA-3214858	0.886136	0.341276	0.994464	0.680363	['SMARCC2']	Reactome Pathways	0.167259	downregulated
Diseases of metabolism Homo sapiens R-HSA-5668914	0.886136	0.341276	0.994464	0.680363	['MUT']	Reactome Pathways	0.167259	downregulated
NRAGE signals death through JNK Homo sapiens R-HSA-193648	0.886136	0.341276	0.994464	0.680363	['ARHGEF9']	Reactome Pathways	0.167259	downregulated
Signaling by FGFR2 Homo sapiens R-HSA-5654738	0.881964	0.334768	0.994464	0.684154	['CNKSR2', 'SPRED3', 'HNRNPM', 'ACTN2', 'HNRNPF', 'PLCG1', 'GTF2F1', 'HNRNPA1']	Reactome Pathways	0.164846	downregulated
Factors involved in megakaryocyte development and platelet production Homo sapiens R-HSA-983231	0.846908	0.316392	0.994464	0.688262	['DOCK10', 'KIFC2', 'KIF3A']	Reactome Pathways	0.162246	downregulated
Phospholipase C-mediated cascade; FGFR4 Homo sapiens R-HSA-5654228	0.866399	0.323536	0.994464	0.688372	['PLCG1']	Reactome Pathways	0.162177	downregulated
G alpha (z) signalling events Homo sapiens R-HSA-418597	0.866399	0.323536	0.994464	0.688372	['RGS4']	Reactome Pathways	0.162177	downregulated
Chaperonin-mediated protein folding Homo sapiens R-HSA-390466	0.838062	0.310207	0.994464	0.690632	['FBXW7', 'RGS11']	Reactome Pathways	0.160753	downregulated
Neurotransmitter Receptor Binding And Downstream Transmission In The Postsynaptic Cell Homo sapiens R-HSA-112314	0.840771	0.308523	0.994464	0.692843	['ARHGEF9', 'ACTN2', 'KCNJ16']	Reactome Pathways	0.159365	downregulated
Signaling by PDGF Homo sapiens R-HSA-186797	0.874395	0.320747	0.994464	0.692934	['CNKSR2', 'SPRED3', 'COL4A2', 'ACTN2', 'COL4A1', 'COL6A2', 'COL4A3', 'PLCG1']	Reactome Pathways	0.159308	downregulated
Antigen activates B Cell Receptor (BCR) leading to generation of second messengers Homo sapiens R-HSA-983695	0.847521	0.306926	0.994464	0.696181	['PLCG1']	Reactome Pathways	0.157278	downregulated
Phospholipase C-mediated cascade: FGFR1 Homo sapiens R-HSA-5654219	0.847521	0.306926	0.994464	0.696181	['PLCG1']	Reactome Pathways	0.157278	downregulated
Nucleotide-binding domain, leucine rich repeat containing receptor (NLR) signaling pathways Homo sapiens R-HSA-168643	0.847521	0.306926	0.994464	0.696181	['AIM2']	Reactome Pathways	0.157278	downregulated
Signaling by FGFR Homo sapiens R-HSA-190236	0.869419	0.311716	0.994464	0.6987	['CNKSR2', 'SPRED3', 'HNRNPM', 'ACTN2', 'HNRNPF', 'PLCG1', 'GTF2F1', 'HNRNPA1']	Reactome Pathways	0.155709	downregulated
Signaling by Rho GTPases Homo sapiens R-HSA-194315	0.866952	0.307294	0.994464	0.701557	['ARHGEF9', 'PPP1R12A', 'DAAM1', 'ROCK1', 'PRC1', 'DVL2', 'ARAP2', 'IQGAP2']	Reactome Pathways	0.153937	downregulated
Cellular responses to stress Homo sapiens R-HSA-2262752	0.866952	0.307294	0.994464	0.701557	['KDM6B', 'GABARAPL1', 'EPAS1', 'MINK1', 'ERF', 'TNIK', 'MAP2K7', 'MAP4K4']	Reactome Pathways	0.153937	downregulated
Visual phototransduction Homo sapiens R-HSA-2187338	0.820334	0.290763	0.994464	0.701563	['ABCA4', 'APOE']	Reactome Pathways	0.153933	downregulated
Hexose transport Homo sapiens R-HSA-189200	0.829446	0.291359	0.994464	0.703794	['HK1']	Reactome Pathways	0.152554	downregulated
Pyruvate metabolism and Citric Acid (TCA) cycle Homo sapiens R-HSA-71406	0.829446	0.291359	0.994464	0.703794	['PDP2']	Reactome Pathways	0.152554	downregulated
Metabolism of water-soluble vitamins and cofactors Homo sapiens R-HSA-196849	0.811747	0.281559	0.994464	0.706907	['CYB5R3', 'MUT']	Reactome Pathways	0.150638	downregulated
Phospholipase C-mediated cascade; FGFR2 Homo sapiens R-HSA-5654221	0.812124	0.276754	0.994464	0.711217	['PLCG1']	Reactome Pathways	0.147998	downregulated
Chondroitin sulfate/dermatan sulfate metabolism Homo sapiens R-HSA-1793185	0.795509	0.263038	0.994464	0.718454	['GXYLT1']	Reactome Pathways	0.143601	downregulated
snRNP Assembly Homo sapiens R-HSA-191859	0.795509	0.263038	0.994464	0.718454	['SNRPD3']	Reactome Pathways	0.143601	downregulated
Formation of the ternary complex, and subsequently, the 43S complex Homo sapiens R-HSA-72695	0.795509	0.263038	0.994464	0.718454	['RPS29']	Reactome Pathways	0.143601	downregulated
Regulation of ornithine decarboxylase (ODC) Homo sapiens R-HSA-350562	0.795509	0.263038	0.994464	0.718454	['AZIN1']	Reactome Pathways	0.143601	downregulated
Metabolism of non-coding RNA Homo sapiens R-HSA-194441	0.795509	0.263038	0.994464	0.718454	['SNRPD3']	Reactome Pathways	0.143601	downregulated
Metabolism of vitamins and cofactors Homo sapiens R-HSA-196854	0.805731	0.265509	0.994464	0.719265	['CYB5R3', 'APOE', 'MUT']	Reactome Pathways	0.143111	downregulated
Protein folding Homo sapiens R-HSA-391251	0.787027	0.255855	0.994464	0.722462	['FBXW7', 'RGS11']	Reactome Pathways	0.141185	downregulated
Nuclear Receptor transcription pathway Homo sapiens R-HSA-383280	0.779559	0.250145	0.994464	0.72551	['MED1']	Reactome Pathways	0.139356	downregulated
Ion homeostasis Homo sapiens R-HSA-5578775	0.779559	0.250145	0.994464	0.72551	['DMPK']	Reactome Pathways	0.139356	downregulated
Cargo trafficking to the periciliary membrane Homo sapiens R-HSA-5620920	0.779559	0.250145	0.994464	0.72551	['BBS5']	Reactome Pathways	0.139356	downregulated
Metabolism of fat-soluble vitamins Homo sapiens R-HSA-6806667	0.779559	0.250145	0.994464	0.72551	['APOE']	Reactome Pathways	0.139356	downregulated
Neurotransmitter Release Cycle Homo sapiens R-HSA-112310	0.779559	0.250145	0.994464	0.72551	['RIMS1']	Reactome Pathways	0.139356	downregulated
Alzheimers Disease Mus musculus WP2075	0.540748	0.0923474	0.997567	0.843009	['PSENEN']	WikiPathways	0.0741676	upregulated
Leptin signaling pathway Homo sapiens WP2034	0.526079	0.0850097	0.997567	0.850789	['MAP2K1']	WikiPathways	0.0701781	upregulated
MicroRNAs in Cardiomyocyte Hypertrophy Mus musculus WP1560	0.498998	0.0722449	0.997567	0.865213	['MAP2K1']	WikiPathways	0.0628771	upregulated
Ectoderm Differentiation Homo sapiens WP2858	0.567614	0.0818537	0.997567	0.865709	['SDCBP', 'ARHGDIG']	WikiPathways	0.0626282	upregulated
Focal Adhesion-PI3K-Akt-mTOR-signaling pathway Mus musculus WP2841	0.650871	0.0844089	0.997567	0.878371	['GNG10', 'MAP2K1', 'GNG5', 'PPP2R1A', 'GNG13']	WikiPathways	0.0563219	upregulated
PodNet: protein-protein interactions in the podocyte Mus musculus WP2310	0.646465	0.0813106	0.997567	0.881811	['PSENEN', 'UCHL1', 'MAP1LC3A', 'PARD6A', 'VHL']	WikiPathways	0.0546244	upregulated
TCR Signaling Pathway Homo sapiens WP69	0.437076	0.0469755	0.997567	0.898098	['MAP2K1']	WikiPathways	0.0466765	upregulated
Integrated Breast Cancer Pathway Homo sapiens WP1984	0.507835	0.0520377	0.997567	0.902606	['RRAS', 'ARAF']	WikiPathways	0.044502	upregulated
TNF alpha Signaling Pathway Homo sapiens WP231	0.427426	0.0435398	0.997567	0.903151	['RFK']	WikiPathways	0.0442394	upregulated
GPCRs, Other Homo sapiens WP117	0.422759	0.0419273	0.997567	0.905584	['ACKR1']	WikiPathways	0.0430714	upregulated
IL-3 Signaling Pathway Mus musculus WP373	0.40506	0.0361066	0.997567	0.914719	['MAP2K1']	WikiPathways	0.0387125	upregulated
B Cell Receptor Signaling Pathway Homo sapiens WP23	0.40506	0.0361066	0.997567	0.914719	['MAP2K1']	WikiPathways	0.0387125	upregulated
MicroRNAs in cardiomyocyte hypertrophy Homo sapiens WP1544	0.388778	0.0311634	0.997567	0.922971	['MAP2K1']	WikiPathways	0.0348119	upregulated
Neural Crest Differentiation Homo sapiens WP2064	0.388778	0.0311634	0.997567	0.922971	['HDAC11']	WikiPathways	0.0348119	upregulated
Toll-like Receptor Signaling Pathway Homo sapiens WP75	0.384908	0.0300469	0.997567	0.924907	['MAP2K1']	WikiPathways	0.0339021	upregulated
PluriNetWork Mus musculus WP1763	0.553571	0.0418196	0.997567	0.927238	['MBD3', 'MAP2K1', 'RRAS', 'PPP2R1A']	WikiPathways	0.0328088	upregulated
DNA Damage Response (only ATM dependent) Homo sapiens WP710	0.353252	0.021752	0.997567	0.940281	['RAC3']	WikiPathways	0.0267423	upregulated
TNF-alpha NF-kB Signaling Pathway Mus musculus WP246	0.438432	0.0268353	0.997567	0.940628	['PEBP1', 'RPS11']	WikiPathways	0.0265821	upregulated
XPodNet - protein-protein interactions in the podocyte expanded by STRING Mus musculus WP2309	0.67866	0.0383958	0.997567	0.944995	['PSENEN', 'MAP2K1', 'PEX19', 'PRMT1', 'MED28', 'SDCBP', 'UCHL1', 'PARD6A', 'MAP1LC3A', 'SH3BP1', 'PPP2R1A', 'TCEB1', 'VHL', 'SH3GL2']	WikiPathways	0.0245706	upregulated
Alzheimers Disease Homo sapiens WP2059	0.326384	0.0158792	0.997567	0.952513	['PSENEN']	WikiPathways	0.0211293	upregulated
Integrated Pancreatic Cancer Pathway Homo sapiens WP2377	0.408159	0.0188608	0.997567	0.954842	['MAP2K1', 'NME1']	WikiPathways	0.0200685	upregulated
Odorant GPCRs Mus musculus WP1397	0.320956	0.0148214	0.997567	0.954871	['OPRL1']	WikiPathways	0.0200552	upregulated
Adipogenesis genes Mus musculus WP447	0.305698	0.0120756	0.997567	0.961268	['CISD1']	WikiPathways	0.0171554	upregulated
Adipogenesis Homo sapiens WP236	0.300927	0.0112853	0.997567	0.963193	['CISD1']	WikiPathways	0.0162868	upregulated
Regulation of toll-like receptor signaling pathway Homo sapiens WP1449	0.277126	0.00781531	0.997567	0.972193	['MAP2K1']	WikiPathways	0.0122477	upregulated
BDNF signaling pathway Homo sapiens WP2380	0.27127	0.00707935	0.997567	0.97424	['MAP2K1']	WikiPathways	0.0113338	upregulated
MAPK signaling pathway Mus musculus WP493	0.25175	0.00494665	0.997567	0.980543	['MAP2K1']	WikiPathways	0.00853348	upregulated
MAPK Signaling Pathway Homo sapiens WP382	0.231997	0.00326228	0.997567	0.986037	['MAP2K1']	WikiPathways	0.00610693	upregulated
GPCRs, Class A Rhodopsin-like Mus musculus WP189	0.227867	0.0029664	0.997567	0.987066	['OPRL1']	WikiPathways	0.00565369	upregulated
Non-odorant GPCRs Mus musculus WP1396	0.151244	0.00022267	0.998638	0.998529	['ACKR1']	WikiPathways	0.000639393	upregulated
GPCRs, Class A Rhodopsin-like Homo sapiens WP455	0.149462	0.000203769	0.998638	0.998638	['OPRL1']	WikiPathways	0.000592097	upregulated
Basal transcription factors Homo sapiens hsa03022	2.79649	6.37945	0.998832	0.102158	['TAF15', 'TAF9', 'GTF2F1']	KEGG Pathways	0.990726	downregulated
AGE-RAGE signaling pathway in diabetic complications Homo sapiens hsa04933	2.04167	4.52281	0.998832	0.109126	['EGR1', 'COL4A2', 'COL4A1', 'COL4A3', 'PLCG1']	KEGG Pathways	0.962074	downregulated
Butirosin and neomycin biosynthesis Homo sapiens hsa00524	9.76754	20.7984	0.998832	0.118915	['HK1']	KEGG Pathways	0.924762	downregulated
Lysine degradation Homo sapiens hsa00310	2.39613	4.70083	0.998832	0.140599	['SETDB1', 'DOT1L', 'SETD1A']	KEGG Pathways	0.852017	downregulated
RNA transport Homo sapiens hsa03013	1.66384	3.26251	0.998832	0.140741	['UPF2', 'PNN', 'EIF5B', 'EEF1A2', 'UPF3B', 'ACIN1', 'SRRM1']	KEGG Pathways	0.851579	downregulated
Regulation of actin cytoskeleton Homo sapiens hsa04810	1.52293	2.70909	0.998832	0.16883	['ITGAM', 'PPP1R12A', 'ROCK1', 'ACTN2', 'PAK7', 'ITGA8', 'ACTN4', 'IQGAP2']	KEGG Pathways	0.772551	downregulated
Galactose metabolism Homo sapiens hsa00052	2.79289	4.91409	0.998832	0.17213	['PFKP', 'HK1']	KEGG Pathways	0.764142	downregulated
Leukocyte transendothelial migration Homo sapiens hsa04670	1.73299	3.03388	0.998832	0.17366	['ITGAM', 'ROCK1', 'ACTN2', 'ACTN4', 'PLCG1']	KEGG Pathways	0.760301	downregulated
Fructose and mannose metabolism Homo sapiens hsa00051	2.60643	4.32581	0.998832	0.190202	['PFKP', 'HK1']	KEGG Pathways	0.720786	downregulated
Ribosome Homo sapiens hsa03010	1.48209	2.00389	0.998832	0.258705	['RPL30', 'RPL10', 'RPS29', 'RPL27', 'RPL28']	KEGG Pathways	0.587195	downregulated
T cell receptor signaling pathway Homo sapiens hsa04660	1.56452	2.09177	0.998832	0.262631	['PAK7', 'PLCG1', 'MAP2K7', 'MALT1']	KEGG Pathways	0.580654	downregulated
Arrhythmogenic right ventricular cardiomyopathy (ARVC) Homo sapiens hsa05412	1.6518	2.08986	0.998832	0.282183	['ACTN2', 'ITGA8', 'ACTN4']	KEGG Pathways	0.54947	downregulated
Sphingolipid metabolism Homo sapiens hsa00600	1.73628	1.92929	0.998832	0.329175	['CERS4', 'SMPD4']	KEGG Pathways	0.482573	downregulated
Nucleotide excision repair Homo sapiens hsa03420	1.73628	1.92929	0.998832	0.329175	['XPC', 'RAD23B']	KEGG Pathways	0.482573	downregulated
Thyroid hormone signaling pathway Homo sapiens hsa04919	1.37139	1.47399	0.998832	0.341361	['MED12', 'MED1', 'PLCG1', 'PFKP']	KEGG Pathways	0.466786	downregulated
Primary bile acid biosynthesis Homo sapiens hsa00120	2.44038	2.5629	0.998832	0.349866	['HSD17B4']	KEGG Pathways	0.456099	downregulated
Neurotrophin signaling pathway Homo sapiens hsa04722	1.34761	1.40425	0.998832	0.352737	['MAP3K1', 'MATK', 'PLCG1', 'MAP2K7']	KEGG Pathways	0.452549	downregulated
Small cell lung cancer Homo sapiens hsa05222	1.41211	1.42544	0.998832	0.364424	['COL4A2', 'COL4A1', 'COL4A3']	KEGG Pathways	0.438393	downregulated
ErbB signaling pathway Homo sapiens hsa04012	1.39523	1.38251	0.998832	0.371249	['PAK7', 'PLCG1', 'MAP2K7']	KEGG Pathways	0.430335	downregulated
Legionellosis Homo sapiens hsa05134	1.47359	1.34538	0.998832	0.40132	['ITGAM', 'EEF1A2']	KEGG Pathways	0.396509	downregulated
Viral carcinogenesis Homo sapiens hsa05203	1.17802	1.06094	0.998832	0.40632	['SP100', 'EGR3', 'ACTN2', 'HIST4H4', 'EIF2AK2', 'ACTN4']	KEGG Pathways	0.391132	downregulated
Fc gamma R-mediated phagocytosis Homo sapiens hsa04666	1.30181	1.15484	0.998832	0.411847	['MYO10', 'PLCG1', 'DNM2']	KEGG Pathways	0.385264	downregulated
Protein processing in endoplasmic reticulum Homo sapiens hsa04141	1.19093	1.04527	0.998832	0.415742	['EIF2AK2', 'RRBP1', 'MAP2K7', 'UGGT2', 'RAD23B']	KEGG Pathways	0.381176	downregulated
Systemic lupus erythematosus Homo sapiens hsa05322	1.19238	0.985801	0.998832	0.437468	['ACTN2', 'HIST4H4', 'SNRPD3', 'ACTN4']	KEGG Pathways	0.359054	downregulated
Vitamin digestion and absorption Homo sapiens hsa04977	1.69705	1.3343	0.998832	0.455551	['FOLH1']	KEGG Pathways	0.341463	downregulated
Histidine metabolism Homo sapiens hsa00340	1.69705	1.3343	0.998832	0.455551	['HAL']	KEGG Pathways	0.341463	downregulated
Tight junction Homo sapiens hsa04530	1.15681	0.899288	0.998832	0.459606	['PRKCI', 'ACTN2', 'EPB41L2', 'ACTN4']	KEGG Pathways	0.337615	downregulated
Glycosylphosphatidylinositol(GPI)-anchor biosynthesis Homo sapiens hsa00563	1.62625	1.2307	0.998832	0.469178	['PIGT']	KEGG Pathways	0.328662	downregulated
Synaptic vesicle cycle Homo sapiens hsa04721	1.27981	0.967336	0.998832	0.469614	['RIMS1', 'DNM2']	KEGG Pathways	0.328259	downregulated
Cell adhesion molecules (CAMs) Homo sapiens hsa04514	1.13149	0.839917	0.998832	0.476012	['MAG', 'CADM3', 'ITGAM', 'ITGA8']	KEGG Pathways	0.322382	downregulated
Renal cell carcinoma Homo sapiens hsa05211	1.21963	0.860091	0.998832	0.494006	['EPAS1', 'PAK7']	KEGG Pathways	0.306268	downregulated
Aminoacyl-tRNA biosynthesis Homo sapiens hsa00970	1.21963	0.860091	0.998832	0.494006	['SARS', 'TARS']	KEGG Pathways	0.306268	downregulated
Central carbon metabolism in cancer Homo sapiens hsa05230	1.2008	0.827593	0.998832	0.501978	['PFKP', 'HK1']	KEGG Pathways	0.299316	downregulated
Glycolysis / Gluconeogenesis Homo sapiens hsa00010	1.2008	0.827593	0.998832	0.501978	['PFKP', 'HK1']	KEGG Pathways	0.299316	downregulated
Glyoxylate and dicarboxylate metabolism Homo sapiens hsa00630	1.44534	0.97874	0.998832	0.508052	['MUT']	KEGG Pathways	0.294092	downregulated
Fc epsilon RI signaling pathway Homo sapiens hsa04664	1.18255	0.796569	0.998832	0.509868	['PLCG1', 'MAP2K7']	KEGG Pathways	0.292542	downregulated
PPAR signaling pathway Homo sapiens hsa03320	1.16484	0.766937	0.998832	0.517676	['FABP3', 'FABP7']	KEGG Pathways	0.285942	downregulated
Pentose phosphate pathway Homo sapiens hsa00030	1.39364	0.910355	0.998832	0.520368	['PFKP']	KEGG Pathways	0.283689	downregulated
Circadian rhythm Homo sapiens hsa04710	1.34552	0.848222	0.998832	0.532376	['PER1']	KEGG Pathways	0.273781	downregulated
Inositol phosphate metabolism Homo sapiens hsa00562	1.13096	0.71155	0.998832	0.533041	['INPP1', 'PLCG1']	KEGG Pathways	0.273239	downregulated
Carbon metabolism Homo sapiens hsa01200	1.06402	0.656621	0.998832	0.5395	['MUT', 'PFKP', 'HK1']	KEGG Pathways	0.268009	downregulated
Adherens junction Homo sapiens hsa04520	1.08367	0.637163	0.998832	0.555455	['ACTN2', 'ACTN4']	KEGG Pathways	0.255351	downregulated
Propanoate metabolism Homo sapiens hsa00640	1.25858	0.739904	0.998832	0.5555	['MUT']	KEGG Pathways	0.255316	downregulated
Base excision repair Homo sapiens hsa03410	1.21919	0.692558	0.998832	0.56663	['HMGB1']	KEGG Pathways	0.2467	downregulated
Tyrosine metabolism Homo sapiens hsa00350	1.14735	0.609154	0.998832	0.588063	['FAH']	KEGG Pathways	0.230576	downregulated
Prion diseases Homo sapiens hsa05020	1.14735	0.609154	0.998832	0.588063	['EGR1']	KEGG Pathways	0.230576	downregulated
Alanine, aspartate and glutamate metabolism Homo sapiens hsa00250	1.14735	0.609154	0.998832	0.588063	['FOLH1']	KEGG Pathways	0.230576	downregulated
Platelet activation Homo sapiens hsa04611	0.983092	0.516138	0.998832	0.591546	['PRKCI', 'PPP1R12A', 'ROCK1']	KEGG Pathways	0.228011	downregulated
AMPK signaling pathway Homo sapiens hsa04152	0.966743	0.489682	0.998832	0.602584	['CRTC2', 'EEF2', 'PFKP']	KEGG Pathways	0.219982	downregulated
TGF-beta signaling pathway Homo sapiens hsa04350	0.951024	0.447665	0.998832	0.624553	['ROCK1', 'ID4']	KEGG Pathways	0.204431	downregulated
Regulation of autophagy Homo sapiens hsa04140	1.02637	0.477797	0.998832	0.627807	['GABARAPL1']	KEGG Pathways	0.202174	downregulated
Endocytosis Homo sapiens hsa04144	0.923989	0.424798	0.998832	0.631445	['USP8', 'PRKCI', 'ARAP2', 'EPS15L1', 'CYTH1', 'DNM2']	KEGG Pathways	0.199664	downregulated
Glycine, serine and threonine metabolism Homo sapiens hsa00260	1	0.450781	0.998832	0.63713	['ALAS1']	KEGG Pathways	0.195772	downregulated
Pyruvate metabolism Homo sapiens hsa00620	1	0.450781	0.998832	0.63713	['ACYP1']	KEGG Pathways	0.195772	downregulated
FoxO signaling pathway Homo sapiens hsa04068	0.899396	0.387754	0.998832	0.649776	['PLK3', 'GABARAPL1', 'FOXG1']	KEGG Pathways	0.187236	downregulated
Porphyrin and chlorophyll metabolism Homo sapiens hsa00860	0.951122	0.402318	0.998832	0.655083	['ALAS1']	KEGG Pathways	0.183704	downregulated
GnRH signaling pathway Homo sapiens hsa04912	0.875908	0.353683	0.998832	0.667784	['MAP3K1', 'MAP2K7']	KEGG Pathways	0.175364	downregulated
Ubiquitin mediated proteolysis Homo sapiens hsa04120	0.872369	0.350109	0.998832	0.669428	['MAP3K1', 'FBXW7', 'MID1']	KEGG Pathways	0.174296	downregulated
ABC transporters Homo sapiens hsa02010	0.90679	0.360246	0.998832	0.672149	['ABCA4']	KEGG Pathways	0.172535	downregulated
NF-kappa B signaling pathway Homo sapiens hsa04064	0.856569	0.331136	0.998832	0.679374	['PLCG1', 'MALT1']	KEGG Pathways	0.167891	downregulated
Carbohydrate digestion and absorption Homo sapiens hsa04973	0.886136	0.341276	0.998832	0.680363	['HK1']	KEGG Pathways	0.167259	downregulated
Herpes simplex infection Homo sapiens hsa05168	0.860765	0.328313	0.998832	0.682891	['PER1', 'SP100', 'EIF2AK2', 'SRSF5']	KEGG Pathways	0.165649	downregulated
Signaling pathways regulating pluripotency of stem cells Homo sapiens hsa04550	0.840771	0.308523	0.998832	0.692843	['SETDB1', 'DVL2', 'ID4']	KEGG Pathways	0.159365	downregulated
Endocrine and other factor-regulated calcium reabsorption Homo sapiens hsa04961	0.847521	0.306926	0.998832	0.696181	['DNM2']	KEGG Pathways	0.157278	downregulated
Phospholipase D signaling pathway Homo sapiens hsa04072	0.82876	0.293408	0.998832	0.701852	['PLCG1', 'CYTH1', 'DNM2']	KEGG Pathways	0.153754	downregulated
Valine, leucine and isoleucine degradation Homo sapiens hsa00280	0.829446	0.291359	0.998832	0.703794	['MUT']	KEGG Pathways	0.152554	downregulated
Notch signaling pathway Homo sapiens hsa04330	0.829446	0.291359	0.998832	0.703794	['DVL2']	KEGG Pathways	0.152554	downregulated
Type II diabetes mellitus Homo sapiens hsa04930	0.829446	0.291359	0.998832	0.703794	['HK1']	KEGG Pathways	0.152554	downregulated
Phosphatidylinositol signaling system Homo sapiens hsa04070	0.811747	0.281559	0.998832	0.706907	['INPP1', 'PLCG1']	KEGG Pathways	0.150638	downregulated
Arginine and proline metabolism Homo sapiens hsa00330	0.795509	0.263038	0.998832	0.718454	['P4HA2']	KEGG Pathways	0.143601	downregulated
Vibrio cholerae infection Homo sapiens hsa05110	0.779559	0.250145	0.998832	0.72551	['PLCG1']	KEGG Pathways	0.139356	downregulated
Amyotrophic lateral sclerosis (ALS) Homo sapiens hsa05014	0.779559	0.250145	0.998832	0.72551	['NEFM']	KEGG Pathways	0.139356	downregulated
HIF-1 signaling pathway Homo sapiens hsa04066	0.771363	0.240181	0.998832	0.732441	['PLCG1', 'HK1']	KEGG Pathways	0.135227	downregulated
Epstein-Barr virus infection Homo sapiens hsa05169	0.786168	0.229411	0.998832	0.746911	['AKAP8L', 'EIF2AK2', 'PLCG1', 'MAP2K7']	KEGG Pathways	0.126731	downregulated
Proteoglycans in cancer Homo sapiens hsa05205	0.782177	0.224654	0.998832	0.750349	['DDX5', 'PPP1R12A', 'ROCK1', 'PLCG1']	KEGG Pathways	0.124737	downregulated
Pathogenic Escherichia coli infection Homo sapiens hsa05130	0.721666	0.205675	0.998832	0.752014	['ROCK1']	KEGG Pathways	0.123774	downregulated
Basal cell carcinoma Homo sapiens hsa05217	0.721666	0.205675	0.998832	0.752014	['DVL2']	KEGG Pathways	0.123774	downregulated
Staphylococcus aureus infection Homo sapiens hsa05150	0.708508	0.196092	0.998832	0.758231	['ITGAM']	KEGG Pathways	0.120199	downregulated
Non-small cell lung cancer Homo sapiens hsa05223	0.708508	0.196092	0.998832	0.758231	['PLCG1']	KEGG Pathways	0.120199	downregulated
Starch and sucrose metabolism Homo sapiens hsa00500	0.708508	0.196092	0.998832	0.758231	['HK1']	KEGG Pathways	0.120199	downregulated
Oxytocin signaling pathway Homo sapiens hsa04921	0.753359	0.207413	0.998832	0.759331	['PPP1R12A', 'ROCK1', 'EEF2']	KEGG Pathways	0.119569	downregulated
Insulin resistance Homo sapiens hsa04931	0.727883	0.199219	0.998832	0.760563	['CRTC2', 'OGT']	KEGG Pathways	0.118865	downregulated
HTLV-I infection Homo sapiens hsa05166	0.768435	0.194863	0.998832	0.776014	['EGR1', 'CRTC2', 'MAP3K1', 'DVL2', 'GPS2']	KEGG Pathways	0.11013	downregulated
VEGF signaling pathway Homo sapiens hsa04370	0.649299	0.155477	0.998832	0.787057	['PLCG1']	KEGG Pathways	0.103994	downregulated
Alzheimer's disease Homo sapiens hsa05010	0.707335	0.162583	0.998832	0.79465	['NDUFS6', 'NDUFA1', 'APOE']	KEGG Pathways	0.0998239	downregulated
Cytosolic DNA-sensing pathway Homo sapiens hsa04623	0.618284	0.135899	0.998832	0.802679	['AIM2']	KEGG Pathways	0.095458	downregulated
Vascular smooth muscle contraction Homo sapiens hsa04270	0.659656	0.142673	0.998832	0.805506	['PPP1R12A', 'ROCK1']	KEGG Pathways	0.0939312	downregulated
Sphingolipid signaling pathway Homo sapiens hsa04071	0.659656	0.142673	0.998832	0.805506	['CERS4', 'ROCK1']	KEGG Pathways	0.0939312	downregulated
Glioma Homo sapiens hsa05214	0.608592	0.130028	0.998832	0.807628	['PLCG1']	KEGG Pathways	0.0927886	downregulated
Shigellosis Homo sapiens hsa05131	0.608592	0.130028	0.998832	0.807628	['ROCK1']	KEGG Pathways	0.0927886	downregulated
Lysosome Homo sapiens hsa04142	0.643201	0.130482	0.998832	0.816389	['AP3B1', 'AP1S3']	KEGG Pathways	0.0881027	downregulated
Influenza A Homo sapiens hsa05164	0.678302	0.137329	0.998832	0.816719	['PABPN1', 'EIF2AK2', 'MAP2K7']	KEGG Pathways	0.0879274	downregulated
Cell cycle Homo sapiens hsa04110	0.637896	0.126673	0.998832	0.819894	['CDC7', 'SMC3']	KEGG Pathways	0.0862421	downregulated
Epithelial cell signaling in Helicobacter pylori infection Homo sapiens hsa05120	0.581252	0.114115	0.998832	0.821743	['PLCG1']	KEGG Pathways	0.0852637	downregulated
Tuberculosis Homo sapiens hsa05152	0.666571	0.127791	0.998832	0.825544	['PLK3', 'ITGAM', 'MALT1']	KEGG Pathways	0.08326	downregulated
Axon guidance Homo sapiens hsa04360	0.62249	0.115949	0.998832	0.830052	['ROCK1', 'PAK7']	KEGG Pathways	0.0808945	downregulated
RIG-I-like receptor signaling pathway Homo sapiens hsa04622	0.564346	0.104764	0.998832	0.830575	['MAP3K1']	KEGG Pathways	0.0806213	downregulated
B cell receptor signaling pathway Homo sapiens hsa04662	0.540748	0.0923474	0.998832	0.843009	['MALT1']	KEGG Pathways	0.0741676	downregulated
Leishmaniasis Homo sapiens hsa05140	0.540748	0.0923474	0.998832	0.843009	['ITGAM']	KEGG Pathways	0.0741676	downregulated
Gastric acid secretion Homo sapiens hsa04971	0.533313	0.0885915	0.998832	0.846949	['KCNJ16']	KEGG Pathways	0.072143	downregulated
Biosynthesis of amino acids Homo sapiens hsa01230	0.533313	0.0885915	0.998832	0.846949	['PFKP']	KEGG Pathways	0.072143	downregulated
Oxidative phosphorylation Homo sapiens hsa00190	0.593795	0.0973184	0.998832	0.848833	['NDUFS6', 'NDUFA1']	KEGG Pathways	0.0711775	downregulated
Pertussis Homo sapiens hsa05133	0.526079	0.0850097	0.998832	0.850789	['ITGAM']	KEGG Pathways	0.0701781	downregulated
PI3K-Akt signaling pathway Homo sapiens hsa04151	0.694846	0.106569	0.998832	0.857811	['CRTC2', 'COL4A2', 'COL4A1', 'COL6A2', 'COL4A3', 'ITGA8']	KEGG Pathways	0.0666081	downregulated
Bacterial invasion of epithelial cells Homo sapiens hsa05100	0.505505	0.0752183	0.998832	0.861743	['DNM2']	KEGG Pathways	0.0646223	downregulated
Complement and coagulation cascades Homo sapiens hsa04610	0.498998	0.0722449	0.998832	0.865213	['ITGAM']	KEGG Pathways	0.0628771	downregulated
Insulin signaling pathway Homo sapiens hsa04910	0.567614	0.0818537	0.998832	0.865709	['PRKCI', 'HK1']	KEGG Pathways	0.0626282	downregulated
Pathways in cancer Homo sapiens hsa05200	0.69574	0.0962577	0.998832	0.870791	['ROCK1', 'COL4A2', 'EPAS1', 'COL4A1', 'COL4A3', 'DVL2', 'PLCG1']	KEGG Pathways	0.0600859	downregulated
Wnt signaling pathway Homo sapiens hsa04310	0.555364	0.0751223	0.998832	0.873483	['DAAM1', 'DVL2']	KEGG Pathways	0.0587456	downregulated
Parkinson's disease Homo sapiens hsa05012	0.555364	0.0751223	0.998832	0.873483	['NDUFS6', 'NDUFA1']	KEGG Pathways	0.0587456	downregulated
cAMP signaling pathway Homo sapiens hsa04024	0.594506	0.0775691	0.998832	0.877677	['PPP1R12A', 'ROCK1', 'SOX9']	KEGG Pathways	0.0566653	downregulated
Peroxisome Homo sapiens hsa04146	0.474559	0.061612	0.998832	0.878245	['HSD17B4']	KEGG Pathways	0.0563845	downregulated
Hypertrophic cardiomyopathy (HCM) Homo sapiens hsa05410	0.474559	0.061612	0.998832	0.878245	['ITGA8']	KEGG Pathways	0.0563845	downregulated
Hepatitis B Homo sapiens hsa05161	0.539826	0.0670454	0.998832	0.883205	['EGR3', 'MAP3K1']	KEGG Pathways	0.0539386	downregulated
MAPK signaling pathway Homo sapiens hsa04010	0.618462	0.0762943	0.998832	0.883944	['MAP4K2', 'MAP3K1', 'MAP2K7', 'MAP4K4']	KEGG Pathways	0.0535752	downregulated
Insulin secretion Homo sapiens hsa04911	0.463212	0.0569659	0.998832	0.884281	['RIMS2']	KEGG Pathways	0.0534096	downregulated
Salmonella infection Homo sapiens hsa05132	0.457739	0.0547914	0.998832	0.887186	['ROCK1']	KEGG Pathways	0.0519851	downregulated
Hematopoietic cell lineage Homo sapiens hsa04640	0.44717	0.0507156	0.998832	0.89278	['ITGAM']	KEGG Pathways	0.0492553	downregulated
GABAergic synapse Homo sapiens hsa04727	0.44717	0.0507156	0.998832	0.89278	['GABARAPL1']	KEGG Pathways	0.0492553	downregulated
Non-alcoholic fatty liver disease (NAFLD) Homo sapiens hsa04932	0.521576	0.0582174	0.998832	0.894386	['NDUFS6', 'NDUFA1']	KEGG Pathways	0.0484752	downregulated
Dilated cardiomyopathy Homo sapiens hsa05414	0.437076	0.0469755	0.998832	0.898098	['ITGA8']	KEGG Pathways	0.0466765	downregulated
Hippo signaling pathway Homo sapiens hsa04390	0.514615	0.0550366	0.998832	0.898573	['PRKCI', 'DVL2']	KEGG Pathways	0.0464466	downregulated
Rap1 signaling pathway Homo sapiens hsa04015	0.559859	0.0584764	0.998832	0.900821	['PRKCI', 'ITGAM', 'PLCG1']	KEGG Pathways	0.0453614	downregulated
Circadian entrainment Homo sapiens hsa04713	0.413721	0.0388969	0.998832	0.910267	['PER1']	KEGG Pathways	0.0408311	downregulated
Inflammatory mediator regulation of TRP channels Homo sapiens hsa04750	0.400864	0.0347947	0.998832	0.916861	['PLCG1']	KEGG Pathways	0.0376965	downregulated
Melanogenesis Homo sapiens hsa04916	0.392725	0.0323254	0.998832	0.920986	['DVL2']	KEGG Pathways	0.035747	downregulated
Choline metabolism in cancer Homo sapiens hsa05231	0.388778	0.0311634	0.998832	0.922971	['PLCG1']	KEGG Pathways	0.0348119	downregulated
Retrograde endocannabinoid signaling Homo sapiens hsa04723	0.388778	0.0311634	0.998832	0.922971	['RIMS1']	KEGG Pathways	0.0348119	downregulated
Glucagon signaling pathway Homo sapiens hsa04922	0.388778	0.0311634	0.998832	0.922971	['CRTC2']	KEGG Pathways	0.0348119	downregulated
cGMP-PKG signaling pathway Homo sapiens hsa04022	0.47061	0.0372897	0.998832	0.923821	['PPP1R12A', 'ROCK1']	KEGG Pathways	0.0344122	downregulated
Pyrimidine metabolism Homo sapiens hsa00240	0.373747	0.0269517	0.998832	0.930427	['PNPT1']	KEGG Pathways	0.0313179	downregulated
Toll-like receptor signaling pathway Homo sapiens hsa04620	0.370169	0.0259987	0.998832	0.932175	['MAP2K7']	KEGG Pathways	0.0305026	downregulated
TNF signaling pathway Homo sapiens hsa04668	0.356511	0.022537	0.998832	0.938741	['MAP2K7']	KEGG Pathways	0.0274542	downregulated
Huntington's disease Homo sapiens hsa05016	0.406001	0.0183586	0.998832	0.955789	['NDUFS6', 'NDUFA1']	KEGG Pathways	0.019638	downregulated
Oocyte meiosis Homo sapiens hsa04114	0.318309	0.014321	0.998832	0.956006	['SMC3']	KEGG Pathways	0.0195392	downregulated
Osteoclast differentiation Homo sapiens hsa04380	0.296303	0.0105497	0.998832	0.965022	['MAP2K7']	KEGG Pathways	0.0154629	downregulated
Hepatitis C Homo sapiens hsa05160	0.294043	0.0102012	0.998832	0.965902	['EIF2AK2']	KEGG Pathways	0.0150669	downregulated
Natural killer cell mediated cytotoxicity Homo sapiens hsa04650	0.289624	0.0095402	0.998832	0.967597	['PLCG1']	KEGG Pathways	0.0143056	downregulated
Measles Homo sapiens hsa05162	0.287464	0.00922685	0.998832	0.968412	['EIF2AK2']	KEGG Pathways	0.0139397	downregulated
Ras signaling pathway Homo sapiens hsa04014	0.344043	0.0073981	0.998832	0.978726	['PAK7', 'PLCG1']	KEGG Pathways	0.00933882	downregulated
Phagosome Homo sapiens hsa04145	0.253409	0.00510922	0.998832	0.98004	['ITGAM']	KEGG Pathways	0.00875624	downregulated
Purine metabolism Homo sapiens hsa00230	0.2213	0.0025336	0.998832	0.988617	['PNPT1']	KEGG Pathways	0.00497211	downregulated
Alcoholism Homo sapiens hsa05034	0.217536	0.00230583	0.998832	0.989456	['HIST4H4']	KEGG Pathways	0.00460342	downregulated
Calcium signaling pathway Homo sapiens hsa04020	0.21631	0.00223471	0.998832	0.989722	['PLCG1']	KEGG Pathways	0.00448672	downregulated
Chemokine signaling pathway Homo sapiens hsa04062	0.208094	0.00179626	0.998832	0.991405	['ROCK1']	KEGG Pathways	0.00374882	downregulated
MicroRNAs in cancer Homo sapiens hsa05206	0.261453	0.0011734	0.998832	0.995522	['ROCK1', 'PLCG1']	KEGG Pathways	0.00194912	downregulated
Metabolic pathways Homo sapiens hsa01100	0.526453	0.000878976	0.998832	0.998332	['CERS4', 'PIGT', 'ALAS1', 'INPP1', 'NDUFA1', 'HSD17B4', 'FAH', 'MUT', 'HK1', 'NANP', 'HAL', 'SMPD4', 'FOLH1', 'P4HA2', 'NDUFS6', 'PLCG1', 'PFKP']	KEGG Pathways	0.000725107	downregulated
Cytokine-cytokine receptor interaction Homo sapiens hsa04060	0.146019	0.000170717	0.998832	0.998832	['TNFRSF18']	KEGG Pathways	0.000507751	downregulated
Regulation of TP53 Activity Homo sapiens R-HSA-5633007	0.789276	0.24645	0.999322	0.7318	['PLK3', 'TAF9', 'CHD3']	Reactome Pathways	0.135608	downregulated
FCERI mediated MAPK activation Homo sapiens R-HSA-2871796	0.824752	0.256861	0.999322	0.732391	['CNKSR2', 'SPRED3', 'MAP3K1', 'ACTN2', 'PLCG1', 'MAP2K7']	Reactome Pathways	0.135257	downregulated
Signal Transduction Homo sapiens R-HSA-162582	0.595399	0.000227175	0.999799	0.999619	['HDAC11', 'ARAF', 'OPRL1', 'ARHGDIG', 'BRK1', 'PEBP1', 'PSMA7', 'GNAI1', 'PPP1CB', 'HEBP1', 'PSMB4', 'GNG10', 'PARD6A', 'GNG5', 'PSMB3', 'PPP2R1A', 'POLR2C', 'PSAP', 'POLR2D', 'UBC', 'GRK6', 'AP2S1', 'RAC3', 'RPS27A', 'SH3GL2', 'PSENEN', 'MAP2K1', 'ATP6V0B', 'CCK', 'RBX1', 'APLN', 'GNG13', 'GFRA4', 'RBP4', 'ATP6V1B2', 'RGS10', 'ACKR1', 'KBTBD7', 'RHOQ']	Reactome Pathways	0.000165705	upregulated
GPCR downstream signaling Homo sapiens R-HSA-388396	0.388594	7.83031e-05	0.999799	0.999799	['HEBP1', 'GNG10', 'GNG5', 'GRK6', 'OPRL1', 'RGS10', 'CCK', 'GNAI1', 'APLN', 'GNG13']	Reactome Pathways	8.75119e-05	upregulated
Retrograde endocannabinoid signaling Homo sapiens hsa04723	1.61315	2.26107	0.999972	0.246192	['GNG10', 'GNG5', 'GNAI1', 'GNG13']	KEGG Pathways	0.608726	upregulated
Glycine, serine and threonine metabolism Homo sapiens hsa00260	2.05686	2.73769	0.999972	0.264211	['GAMT', 'PGAM1']	KEGG Pathways	0.578049	upregulated
Pyruvate metabolism Homo sapiens hsa00620	2.05686	2.73769	0.999972	0.264211	['LDHA', 'MDH1']	KEGG Pathways	0.578049	upregulated
Bladder cancer Homo sapiens hsa05219	2.00402	2.59786	0.999972	0.273534	['MAP2K1', 'ARAF']	KEGG Pathways	0.562988	upregulated
Metabolism of xenobiotics by cytochrome P450 Homo sapiens hsa00980	1.67548	2.16078	0.999972	0.275368	['CBR1', 'GSTP1', 'GSTT1']	KEGG Pathways	0.560087	upregulated
Porphyrin and chlorophyll metabolism Homo sapiens hsa00860	1.95382	2.46734	0.999972	0.282852	['UROD', 'HCCS']	KEGG Pathways	0.548441	upregulated
Regulation of actin cytoskeleton Homo sapiens hsa04810	1.32337	1.64405	0.999972	0.288713	['PPP1CB', 'MAP2K1', 'RRAS', 'TMSB4X', 'ARAF', 'RAC3', 'BRK1']	KEGG Pathways	0.539533	upregulated
Pathways in cancer Homo sapiens hsa05200	1.22089	1.5033	0.999972	0.291907	['MAP2K1', 'GNG10', 'GNG5', 'GSTP1', 'NCOA4', 'ARAF', 'RAC3', 'TCEB1', 'VHL', 'GNAI1', 'RBX1', 'GNG13']	KEGG Pathways	0.534755	upregulated
Folate biosynthesis Homo sapiens hsa00790	3.00401	3.63158	0.999972	0.298522	['SPR']	KEGG Pathways	0.525024	upregulated
Cysteine and methionine metabolism Homo sapiens hsa00270	1.81722	2.12409	0.999972	0.310718	['LDHA', 'MDH1']	KEGG Pathways	0.507633	upregulated
Carbon metabolism Homo sapiens hsa01200	1.43467	1.66649	0.999972	0.31299	['MDH1', 'PGAM1', 'PGK1', 'SDHD']	KEGG Pathways	0.504469	upregulated
Chemokine signaling pathway Homo sapiens hsa04062	1.29637	1.45226	0.999972	0.326199	['MAP2K1', 'GNG10', 'GNG5', 'GRK6', 'GNAI1', 'GNG13']	KEGG Pathways	0.486517	upregulated
Nucleotide excision repair Homo sapiens hsa03420	1.73628	1.92929	0.999972	0.329175	['POLE4', 'RBX1']	KEGG Pathways	0.482573	upregulated
Endocrine and other factor-regulated calcium reabsorption Homo sapiens hsa04961	1.73628	1.92929	0.999972	0.329175	['AP2S1', 'RAB11A']	KEGG Pathways	0.482573	upregulated
Chemical carcinogenesis Homo sapiens hsa05204	1.48392	1.6139	0.999972	0.337025	['CBR1', 'GSTP1', 'GSTT1']	KEGG Pathways	0.472337	upregulated
N-Glycan biosynthesis Homo sapiens hsa00510	1.66222	1.75699	0.999972	0.347493	['TUSC3', 'MAN1B1']	KEGG Pathways	0.459054	upregulated
TGF-beta signaling pathway Homo sapiens hsa04350	1.44713	1.51617	0.999972	0.350741	['PPP2R1A', 'NBL1', 'RBX1']	KEGG Pathways	0.455014	upregulated
Vibrio cholerae infection Homo sapiens hsa05110	1.59421	1.60394	0.999972	0.365641	['ATP6V0B', 'ATP6V1B2']	KEGG Pathways	0.436945	upregulated
Oocyte meiosis Homo sapiens hsa04114	1.31343	1.30659	0.999972	0.369802	['PPP1CB', 'MAP2K1', 'PPP2R1A', 'RBX1']	KEGG Pathways	0.432031	upregulated
Glutathione metabolism Homo sapiens hsa00480	1.56225	1.53379	0.999972	0.374643	['GSTP1', 'GSTT1']	KEGG Pathways	0.426382	upregulated
Endometrial cancer Homo sapiens hsa05213	1.56225	1.53379	0.999972	0.374643	['MAP2K1', 'ARAF']	KEGG Pathways	0.426382	upregulated
Glycosaminoglycan degradation Homo sapiens hsa00531	2.169	2.08734	0.999972	0.381994	['IDS']	KEGG Pathways	0.417944	upregulated
Prostate cancer Homo sapiens hsa05215	1.36264	1.30117	0.999972	0.384855	['MAP2K1', 'GSTP1', 'ARAF']	KEGG Pathways	0.414703	upregulated
Proteoglycans in cancer Homo sapiens hsa05205	1.1901	1.09824	0.999972	0.397398	['PPP1CB', 'MAP2K1', 'RRAS', 'CAV2', 'ARAF', 'NUDT16L1']	KEGG Pathways	0.400774	upregulated
Arginine biosynthesis Homo sapiens hsa00220	2.05474	1.89584	0.999972	0.397459	['GLS2']	KEGG Pathways	0.400708	upregulated
Glycosaminoglycan biosynthesis - chondroitin sulfate / dermatan sulfate Homo sapiens hsa00532	2.05474	1.89584	0.999972	0.397459	['B3GAT3']	KEGG Pathways	0.400708	upregulated
Legionellosis Homo sapiens hsa05134	1.47359	1.34538	0.999972	0.40132	['SAR1A', 'SAR1B']	KEGG Pathways	0.396509	upregulated
Non-small cell lung cancer Homo sapiens hsa05223	1.44623	1.28912	0.999972	0.410094	['MAP2K1', 'ARAF']	KEGG Pathways	0.387116	upregulated
Acute myeloid leukemia Homo sapiens hsa05221	1.41986	1.23578	0.999972	0.418805	['MAP2K1', 'ARAF']	KEGG Pathways	0.377988	upregulated
Glycerophospholipid metabolism Homo sapiens hsa00564	1.27338	1.08897	0.999972	0.425207	['PGS1', 'PTDSS1', 'LPCAT1']	KEGG Pathways	0.371399	upregulated
FoxO signaling pathway Homo sapiens hsa04068	1.21099	1.0325	0.999972	0.426302	['MAP2K1', 'PRMT1', 'ARAF', 'GABARAP']	KEGG Pathways	0.370283	upregulated
Protein export Homo sapiens hsa03060	1.77428	1.45031	0.999972	0.441574	['SRPRB']	KEGG Pathways	0.354997	upregulated
Renin-angiotensin system Homo sapiens hsa04614	1.77428	1.45031	0.999972	0.441574	['ATP6AP2']	KEGG Pathways	0.354997	upregulated
Progesterone-mediated oocyte maturation Homo sapiens hsa04914	1.23298	0.998197	0.999972	0.445044	['MAP2K1', 'ARAF', 'GNAI1']	KEGG Pathways	0.351597	upregulated
VEGF signaling pathway Homo sapiens hsa04370	1.32333	1.04799	0.999972	0.452967	['MAP2K1', 'RAC3']	KEGG Pathways	0.343933	upregulated
Glycosaminoglycan biosynthesis - heparan sulfate / heparin Homo sapiens hsa00534	1.69705	1.3343	0.999972	0.455551	['B3GAT3']	KEGG Pathways	0.341463	upregulated
Insulin signaling pathway Homo sapiens hsa04910	1.15681	0.899288	0.999972	0.459606	['PPP1CB', 'MAP2K1', 'ARAF', 'RHOQ']	KEGG Pathways	0.337615	upregulated
Tight junction Homo sapiens hsa04530	1.15681	0.899288	0.999972	0.459606	['PARD6A', 'RRAS', 'PPP2R1A', 'GNAI1']	KEGG Pathways	0.337615	upregulated
Arachidonic acid metabolism Homo sapiens hsa00590	1.3012	1.00667	0.999972	0.461328	['CBR1', 'PTGES2']	KEGG Pathways	0.33599	upregulated
Glucagon signaling pathway Homo sapiens hsa04922	1.19505	0.916087	0.999972	0.464604	['LDHA', 'PRMT1', 'PGAM1']	KEGG Pathways	0.332917	upregulated
Glioma Homo sapiens hsa05214	1.23905	0.89415	0.999972	0.485954	['MAP2K1', 'ARAF']	KEGG Pathways	0.313405	upregulated
Collecting duct acid secretion Homo sapiens hsa04966	1.501	1.05423	0.999972	0.495421	['ATP6V1B2']	KEGG Pathways	0.305026	upregulated
Dorso-ventral axis formation Homo sapiens hsa04320	1.501	1.05423	0.999972	0.495421	['MAP2K1']	KEGG Pathways	0.305026	upregulated
Ras signaling pathway Homo sapiens hsa04014	1.05954	0.728323	0.999972	0.502884	['GNG10', 'MAP2K1', 'RRAS', 'GNG5', 'RAC3', 'GNG13']	KEGG Pathways	0.298533	upregulated
Glyoxylate and dicarboxylate metabolism Homo sapiens hsa00630	1.44534	0.97874	0.999972	0.508052	['MDH1']	KEGG Pathways	0.294092	upregulated
Fc epsilon RI signaling pathway Homo sapiens hsa04664	1.18255	0.796569	0.999972	0.509868	['MAP2K1', 'RAC3']	KEGG Pathways	0.292542	upregulated
Epithelial cell signaling in Helicobacter pylori infection Homo sapiens hsa05120	1.18255	0.796569	0.999972	0.509868	['ATP6V0B', 'ATP6V1B2']	KEGG Pathways	0.292542	upregulated
Drug metabolism - cytochrome P450 Homo sapiens hsa00982	1.16484	0.766937	0.999972	0.517676	['GSTP1', 'GSTT1']	KEGG Pathways	0.285942	upregulated
Nicotinate and nicotinamide metabolism Homo sapiens hsa00760	1.39364	0.910355	0.999972	0.520368	['NT5M']	KEGG Pathways	0.283689	upregulated
Circadian rhythm Homo sapiens hsa04710	1.34552	0.848222	0.999972	0.532376	['RBX1']	KEGG Pathways	0.273781	upregulated
Melanoma Homo sapiens hsa05218	1.13096	0.71155	0.999972	0.533041	['MAP2K1', 'ARAF']	KEGG Pathways	0.273239	upregulated
beta-Alanine metabolism Homo sapiens hsa00410	1.3006	0.791612	0.999972	0.544084	['MLYCD']	KEGG Pathways	0.264334	upregulated
Chronic myeloid leukemia Homo sapiens hsa05220	1.09899	0.660881	0.999972	0.548069	['MAP2K1', 'ARAF']	KEGG Pathways	0.261165	upregulated
B cell receptor signaling pathway Homo sapiens hsa04662	1.09899	0.660881	0.999972	0.548069	['MAP2K1', 'RAC3']	KEGG Pathways	0.261165	upregulated
Biosynthesis of amino acids Homo sapiens hsa01230	1.08367	0.637163	0.999972	0.555455	['PGAM1', 'PGK1']	KEGG Pathways	0.255351	upregulated
cAMP signaling pathway Homo sapiens hsa04024	1.00521	0.58619	0.999972	0.558136	['PPP1CB', 'MAP2K1', 'RRAS', 'RAC3', 'GNAI1']	KEGG Pathways	0.25326	upregulated
Base excision repair Homo sapiens hsa03410	1.21919	0.692558	0.999972	0.56663	['POLE4']	KEGG Pathways	0.2467	upregulated
Vascular smooth muscle contraction Homo sapiens hsa04270	1	0.544188	0.999972	0.580313	['PPP1CB', 'MAP2K1', 'ARAF']	KEGG Pathways	0.236338	upregulated
Prion diseases Homo sapiens hsa05020	1.14735	0.609154	0.999972	0.588063	['MAP2K1']	KEGG Pathways	0.230576	upregulated
Lysosome Homo sapiens hsa04142	0.974849	0.502718	0.999972	0.59709	['ATP6V0B', 'PSAP', 'IDS']	KEGG Pathways	0.22396	upregulated
Pentose and glucuronate interconversions Homo sapiens hsa00040	1.11451	0.572337	0.999972	0.59838	['AKR1A1']	KEGG Pathways	0.223023	upregulated
Rap1 signaling pathway Homo sapiens hsa04015	0.946063	0.467416	0.999972	0.610142	['MAP2K1', 'PARD6A', 'RRAS', 'RAC3', 'GNAI1']	KEGG Pathways	0.214569	upregulated
Regulation of autophagy Homo sapiens hsa04140	1.02637	0.477797	0.999972	0.627807	['GABARAP']	KEGG Pathways	0.202174	upregulated
Endocytosis Homo sapiens hsa04144	0.923989	0.424798	0.999972	0.631445	['PARD6A', 'CAV2', 'GRK6', 'AP2S1', 'RAB11A', 'SH3GL2']	KEGG Pathways	0.199664	upregulated
ErbB signaling pathway Homo sapiens hsa04012	0.917316	0.404251	0.999972	0.643593	['MAP2K1', 'ARAF']	KEGG Pathways	0.191389	upregulated
Gap junction Homo sapiens hsa04540	0.906603	0.390873	0.999972	0.649768	['MAP2K1', 'GNAI1']	KEGG Pathways	0.187242	upregulated
Natural killer cell mediated cytotoxicity Homo sapiens hsa04650	0.885678	0.368409	0.999972	0.659704	['MAP2K1', 'ARAF', 'RAC3']	KEGG Pathways	0.180651	upregulated
Rheumatoid arthritis Homo sapiens hsa05323	0.885907	0.365611	0.999972	0.661863	['ATP6V0B', 'ATP6V1B2']	KEGG Pathways	0.179232	upregulated
mRNA surveillance pathway Homo sapiens hsa03015	0.875908	0.353683	0.999972	0.667784	['PPP1CB', 'PPP2R1A']	KEGG Pathways	0.175364	upregulated
Ubiquitin mediated proteolysis Homo sapiens hsa04120	0.872369	0.350109	0.999972	0.669428	['TCEB1', 'VHL', 'RBX1']	KEGG Pathways	0.174296	upregulated
Carbohydrate digestion and absorption Homo sapiens hsa04973	0.886136	0.341276	0.999972	0.680363	['SLC37A4']	KEGG Pathways	0.167259	upregulated
Ether lipid metabolism Homo sapiens hsa00565	0.886136	0.341276	0.999972	0.680363	['LPCAT1']	KEGG Pathways	0.167259	upregulated
Sphingolipid metabolism Homo sapiens hsa00600	0.847521	0.306926	0.999972	0.696181	['SGPP1']	KEGG Pathways	0.157278	upregulated
Notch signaling pathway Homo sapiens hsa04330	0.829446	0.291359	0.999972	0.703794	['PSENEN']	KEGG Pathways	0.152554	upregulated
Malaria Homo sapiens hsa05144	0.812124	0.276754	0.999972	0.711217	['ACKR1']	KEGG Pathways	0.147998	upregulated
Cocaine addiction Homo sapiens hsa05030	0.812124	0.276754	0.999972	0.711217	['GNAI1']	KEGG Pathways	0.147998	upregulated
Estrogen signaling pathway Homo sapiens hsa04915	0.803337	0.272682	0.999972	0.712171	['MAP2K1', 'GNAI1']	KEGG Pathways	0.147416	upregulated
Melanogenesis Homo sapiens hsa04916	0.795099	0.264118	0.999972	0.717356	['MAP2K1', 'GNAI1']	KEGG Pathways	0.144265	upregulated
Arginine and proline metabolism Homo sapiens hsa00330	0.795509	0.263038	0.999972	0.718454	['GAMT']	KEGG Pathways	0.143601	upregulated
Adrenergic signaling in cardiomyocytes Homo sapiens hsa04261	0.805731	0.265509	0.999972	0.719265	['PPP1CB', 'PPP2R1A', 'GNAI1']	KEGG Pathways	0.143111	upregulated
Choline metabolism in cancer Homo sapiens hsa05231	0.787027	0.255855	0.999972	0.722462	['MAP2K1', 'RAC3']	KEGG Pathways	0.141185	upregulated
Amyotrophic lateral sclerosis (ALS) Homo sapiens hsa05014	0.779559	0.250145	0.999972	0.72551	['DERL1']	KEGG Pathways	0.139356	upregulated
Chagas disease (American trypanosomiasis) Homo sapiens hsa05142	0.763761	0.232748	0.999972	0.737315	['PPP2R1A', 'GNAI1']	KEGG Pathways	0.132347	upregulated
Fanconi anemia pathway Homo sapiens hsa03460	0.749499	0.226592	0.999972	0.739098	['BRIP1']	KEGG Pathways	0.131298	upregulated
Hippo signaling pathway Homo sapiens hsa04390	0.778672	0.234558	0.999972	0.739909	['PPP1CB', 'PARD6A', 'PPP2R1A']	KEGG Pathways	0.130822	upregulated
Phagosome Homo sapiens hsa04145	0.773475	0.228842	0.999972	0.74389	['ATP6V0B', 'ATP6V1B2', 'VAMP3']	KEGG Pathways	0.128491	upregulated
Epstein-Barr virus infection Homo sapiens hsa05169	0.786168	0.229411	0.999972	0.746911	['ENTPD3', 'POLR2C', 'POLR2D', 'RAN']	KEGG Pathways	0.126731	upregulated
Focal adhesion Homo sapiens hsa04510	0.786168	0.229411	0.999972	0.746911	['PPP1CB', 'MAP2K1', 'CAV2', 'RAC3']	KEGG Pathways	0.126731	upregulated
Regulation of lipolysis in adipocytes Homo sapiens hsa04923	0.708508	0.196092	0.999972	0.758231	['GNAI1']	KEGG Pathways	0.120199	upregulated
Oxytocin signaling pathway Homo sapiens hsa04921	0.753359	0.207413	0.999972	0.759331	['PPP1CB', 'MAP2K1', 'GNAI1']	KEGG Pathways	0.119569	upregulated
Insulin resistance Homo sapiens hsa04931	0.727883	0.199219	0.999972	0.760563	['PPP1CB', 'PPP2R4']	KEGG Pathways	0.118865	upregulated
TNF signaling pathway Homo sapiens hsa04668	0.721107	0.193176	0.999972	0.764993	['MAP2K1', 'PGAM5']	KEGG Pathways	0.116342	upregulated
Glycerolipid metabolism Homo sapiens hsa00561	0.671757	0.170392	0.999972	0.775963	['AKR1A1']	KEGG Pathways	0.110159	upregulated
Viral myocarditis Homo sapiens hsa05416	0.671757	0.170392	0.999972	0.775963	['RAC3']	KEGG Pathways	0.110159	upregulated
HTLV-I infection Homo sapiens hsa05166	0.768435	0.194863	0.999972	0.776014	['POLE4', 'XBP1', 'RANBP3', 'RRAS', 'RAN']	KEGG Pathways	0.11013	upregulated
cGMP-PKG signaling pathway Homo sapiens hsa04022	0.711685	0.166569	0.999972	0.791323	['PPP1CB', 'MAP2K1', 'GNAI1']	KEGG Pathways	0.101646	upregulated
Renin secretion Homo sapiens hsa04924	0.618284	0.135899	0.999972	0.802679	['GNAI1']	KEGG Pathways	0.095458	upregulated
Neurotrophin signaling pathway Homo sapiens hsa04722	0.659656	0.142673	0.999972	0.805506	['MAP2K1', 'ARHGDIG']	KEGG Pathways	0.0939312	upregulated
Platelet activation Homo sapiens hsa04611	0.648594	0.134416	0.999972	0.812824	['PPP1CB', 'GNAI1']	KEGG Pathways	0.0900037	upregulated
Amphetamine addiction Homo sapiens hsa05031	0.590089	0.119153	0.999972	0.817157	['PPP1CB']	KEGG Pathways	0.0876945	upregulated
AMPK signaling pathway Homo sapiens hsa04152	0.637896	0.126673	0.999972	0.819894	['PPP2R1A', 'MLYCD']	KEGG Pathways	0.0862421	upregulated
PPAR signaling pathway Homo sapiens hsa03320	0.572675	0.109324	0.999972	0.826215	['UBC']	KEGG Pathways	0.0829069	upregulated
Axon guidance Homo sapiens hsa04360	0.62249	0.115949	0.999972	0.830052	['RAC3', 'GNAI1']	KEGG Pathways	0.0808945	upregulated
Prolactin signaling pathway Homo sapiens hsa04917	0.548393	0.0962875	0.999972	0.838969	['MAP2K1']	KEGG Pathways	0.076254	upregulated
Gastric acid secretion Homo sapiens hsa04971	0.533313	0.0885915	0.999972	0.846949	['GNAI1']	KEGG Pathways	0.072143	upregulated
Adherens junction Homo sapiens hsa04520	0.533313	0.0885915	0.999972	0.846949	['RAC3']	KEGG Pathways	0.072143	upregulated
Hepatitis C Homo sapiens hsa05160	0.593795	0.0973184	0.999972	0.848833	['PPP2R1A', 'ARAF']	KEGG Pathways	0.0711775	upregulated
Pertussis Homo sapiens hsa05133	0.526079	0.0850097	0.999972	0.850789	['GNAI1']	KEGG Pathways	0.0701781	upregulated
Systemic lupus erythematosus Homo sapiens hsa05322	0.584805	0.0918431	0.999972	0.854662	['H2AFV', 'TROVE2']	KEGG Pathways	0.0682055	upregulated
RNA degradation Homo sapiens hsa03018	0.512182	0.0783316	0.999972	0.858184	['C1D']	KEGG Pathways	0.0664197	upregulated
Bacterial invasion of epithelial cells Homo sapiens hsa05100	0.505505	0.0752183	0.999972	0.861743	['CAV2']	KEGG Pathways	0.0646223	upregulated
Wnt signaling pathway Homo sapiens hsa04310	0.555364	0.0751223	0.999972	0.873483	['RAC3', 'RBX1']	KEGG Pathways	0.0587456	upregulated
Taste transduction Homo sapiens hsa04742	0.474559	0.061612	0.999972	0.878245	['GNG13']	KEGG Pathways	0.0563845	upregulated
Phospholipase D signaling pathway Homo sapiens hsa04072	0.547486	0.0709624	0.999972	0.878433	['MAP2K1', 'RRAS']	KEGG Pathways	0.0562911	upregulated
GnRH signaling pathway Homo sapiens hsa04912	0.432198	0.0452214	0.999972	0.900657	['MAP2K1']	KEGG Pathways	0.0454408	upregulated
Fc gamma R-mediated phagocytosis Homo sapiens hsa04666	0.422759	0.0419273	0.999972	0.905584	['MAP2K1']	KEGG Pathways	0.0430714	upregulated
Pancreatic secretion Homo sapiens hsa04972	0.409345	0.0374731	0.999972	0.912521	['RAB11A']	KEGG Pathways	0.0397571	upregulated
Inflammatory mediator regulation of TRP channels Homo sapiens hsa04750	0.400864	0.0347947	0.999972	0.916861	['PPP1CB']	KEGG Pathways	0.0376965	upregulated
T cell receptor signaling pathway Homo sapiens hsa04660	0.377396	0.027943	0.999972	0.928633	['MAP2K1']	KEGG Pathways	0.0321559	upregulated
PI3K-Akt signaling pathway Homo sapiens hsa04151	0.576118	0.0412726	0.999972	0.930867	['GNG10', 'MAP2K1', 'GNG5', 'PPP2R1A', 'GNG13']	KEGG Pathways	0.0311125	upregulated
Toll-like receptor signaling pathway Homo sapiens hsa04620	0.370169	0.0259987	0.999972	0.932175	['MAP2K1']	KEGG Pathways	0.0305026	upregulated
Thyroid hormone signaling pathway Homo sapiens hsa04919	0.331997	0.0170184	0.999972	0.950031	['MAP2K1']	KEGG Pathways	0.0222622	upregulated
Toxoplasmosis Homo sapiens hsa05145	0.331997	0.0170184	0.999972	0.950031	['GNAI1']	KEGG Pathways	0.0222622	upregulated
Leukocyte transendothelial migration Homo sapiens hsa04670	0.331997	0.0170184	0.999972	0.950031	['GNAI1']	KEGG Pathways	0.0222622	upregulated
MAPK signaling pathway Homo sapiens hsa04010	0.461052	0.020916	0.999972	0.955648	['MAP2K1', 'RRAS', 'RAC3']	KEGG Pathways	0.0197021	upregulated
Cell cycle Homo sapiens hsa04110	0.315705	0.0138386	0.999972	0.957113	['RBX1']	KEGG Pathways	0.0190368	upregulated
Osteoclast differentiation Homo sapiens hsa04380	0.296303	0.0105497	0.999972	0.965022	['MAP2K1']	KEGG Pathways	0.0154629	upregulated
Spliceosome Homo sapiens hsa03040	0.291817	0.00986482	0.999972	0.96676	['SNRPD2']	KEGG Pathways	0.0146813	upregulated
Apoptosis Homo sapiens hsa04210	0.279134	0.00807819	0.999972	0.971475	['MAP2K1']	KEGG Pathways	0.0125686	upregulated
Signaling pathways regulating pluripotency of stem cells Homo sapiens hsa04550	0.275146	0.00756142	0.999972	0.972893	['MAP2K1']	KEGG Pathways	0.0119351	upregulated
Hepatitis B Homo sapiens hsa05161	0.267501	0.00662952	0.999972	0.975521	['MAP2K1']	KEGG Pathways	0.0107632	upregulated
Influenza A Homo sapiens hsa05164	0.222583	0.0026146	0.999972	0.988322	['MAP2K1']	KEGG Pathways	0.00510149	upregulated
Tuberculosis Homo sapiens hsa05152	0.218777	0.0023793	0.999972	0.989183	['ATP6V0B']	KEGG Pathways	0.00472316	upregulated
Transcriptional misregulation in cancer Homo sapiens hsa05202	0.21631	0.00223471	0.999972	0.989722	['ASPSCR1']	KEGG Pathways	0.00448672	upregulated
Herpes simplex infection Homo sapiens hsa05168	0.210377	0.00191161	0.999972	0.990955	['PPP1CB']	KEGG Pathways	0.00394626	upregulated
Viral carcinogenesis Homo sapiens hsa05203	0.189556	0.00103119	0.999972	0.994575	['HDAC11']	KEGG Pathways	0.00236257	upregulated
MicroRNAs in cancer Homo sapiens hsa05206	0.261453	0.0011734	0.999972	0.995522	['MAP2K1', 'GLS2']	KEGG Pathways	0.00194912	upregulated
Neuroactive ligand-receptor interaction Homo sapiens hsa04080	0.139584	0.000120022	0.999972	0.999141	['OPRL1']	KEGG Pathways	0.000373431	upregulated
Olfactory transduction Homo sapiens hsa04740	0.0923877	2.56937e-06	0.999972	0.999972	['GNG13']	KEGG Pathways	1.20781e-05	upregulated
Platelet degranulation Homo sapiens R-HSA-114608	0.756307	0.225571	0.999996	0.742113	['ACTN2', 'ACTN4']	Reactome Pathways	0.12953	downregulated
Degradation of the extracellular matrix Homo sapiens R-HSA-1474228	0.748996	0.218638	0.999996	0.746837	['COL16A1', 'BMP1']	Reactome Pathways	0.126774	downregulated
Signaling by Wnt Homo sapiens R-HSA-195721	0.807377	0.232234	0.999996	0.750032	['USP8', 'BCL9', 'TLE2', 'DAAM1', 'DVL2', 'SOX9']	Reactome Pathways	0.12492	downregulated
ECM proteoglycans Homo sapiens R-HSA-3000178	0.721666	0.205675	0.999996	0.752014	['ITGA8']	Reactome Pathways	0.123774	downregulated
Regulation of cholesterol biosynthesis by SREBP (SREBF) Homo sapiens R-HSA-1655829	0.721666	0.205675	0.999996	0.752014	['MED1']	Reactome Pathways	0.123774	downregulated
Post-translational protein modification Homo sapiens R-HSA-597592	0.837604	0.233038	0.999996	0.75713	['NANP', 'SP100', 'PIGT', 'XPC', 'SMC6', 'TOP1', 'SMC3', 'EEF2', 'UGGT2', 'RENBP', 'ADAMTS10']	Reactome Pathways	0.12083	downregulated
Degradation of DVL Homo sapiens R-HSA-4641258	0.708508	0.196092	0.999996	0.758231	['DVL2']	Reactome Pathways	0.120199	downregulated
Developmental Biology Homo sapiens R-HSA-1266738	0.857307	0.231016	0.999996	0.763787	['MED1', 'ROCK1', 'MYO10', 'ACTN2', 'EPAS1', 'DNM2', 'MED12', 'MED23', 'CNKSR2', 'SPRED3', 'KLF5', 'COL4A2', 'COL4A1', 'COL6A2', 'COL4A3', 'PAK7', 'PLCG1']	Reactome Pathways	0.117028	downregulated
Ribosomal scanning and start codon recognition Homo sapiens R-HSA-72702	0.69582	0.18704	0.999996	0.764292	['RPS29']	Reactome Pathways	0.116741	downregulated
Translation initiation complex formation Homo sapiens R-HSA-72649	0.69582	0.18704	0.999996	0.764292	['RPS29']	Reactome Pathways	0.116741	downregulated
Meiotic synapsis Homo sapiens R-HSA-1221632	0.69582	0.18704	0.999996	0.764292	['SMC3']	Reactome Pathways	0.116741	downregulated
RNA Polymerase I Chain Elongation Homo sapiens R-HSA-73777	0.69582	0.18704	0.999996	0.764292	['TAF1D']	Reactome Pathways	0.116741	downregulated
Constitutive Signaling by NOTCH1 HD+PEST Domain Mutants Homo sapiens R-HSA-2894862	0.69582	0.18704	0.999996	0.764292	['FBXW7']	Reactome Pathways	0.116741	downregulated
Signaling by NOTCH1 in Cancer Homo sapiens R-HSA-2644603	0.69582	0.18704	0.999996	0.764292	['FBXW7']	Reactome Pathways	0.116741	downregulated
Signaling by NOTCH1 PEST Domain Mutants in Cancer Homo sapiens R-HSA-2644602	0.69582	0.18704	0.999996	0.764292	['FBXW7']	Reactome Pathways	0.116741	downregulated
Constitutive Signaling by NOTCH1 PEST Domain Mutants Homo sapiens R-HSA-2644606	0.69582	0.18704	0.999996	0.764292	['FBXW7']	Reactome Pathways	0.116741	downregulated
Signaling by NOTCH1 HD+PEST Domain Mutants in Cancer Homo sapiens R-HSA-2894858	0.69582	0.18704	0.999996	0.764292	['FBXW7']	Reactome Pathways	0.116741	downregulated
Response to elevated platelet cytosolic Ca2+ Homo sapiens R-HSA-76005	0.721107	0.193176	0.999996	0.764993	['ACTN2', 'ACTN4']	Reactome Pathways	0.116342	downregulated
Golgi-to-ER retrograde transport Homo sapiens R-HSA-8856688	0.721107	0.193176	0.999996	0.764993	['KIFC2', 'KIF3A']	Reactome Pathways	0.116342	downregulated
Activation of the mRNA upon binding of the cap-binding complex and eIFs, and subsequent binding to 43S Homo sapiens R-HSA-72662	0.683578	0.178484	0.999996	0.770201	['RPS29']	Reactome Pathways	0.113396	downregulated
Transmission across Chemical Synapses Homo sapiens R-HSA-112315	0.751636	0.19006	0.999996	0.776575	['RIMS1', 'ARHGEF9', 'ACTN2', 'KCNJ16']	Reactome Pathways	0.109816	downregulated
Apoptosis Homo sapiens R-HSA-109581	0.729628	0.183565	0.999996	0.777566	['ROCK1', 'ACIN1', 'HMGB1']	Reactome Pathways	0.109263	downregulated
Role of phospholipids in phagocytosis Homo sapiens R-HSA-2029485	0.660338	0.162732	0.999996	0.78158	['PLCG1']	Reactome Pathways	0.107026	downregulated
Translocation of GLUT4 to the plasma membrane Homo sapiens R-HSA-1445148	0.660338	0.162732	0.999996	0.78158	['KIF3A']	Reactome Pathways	0.107026	downregulated
RHO GTPases activate PKNs Homo sapiens R-HSA-5625740	0.660338	0.162732	0.999996	0.78158	['PPP1R12A']	Reactome Pathways	0.107026	downregulated
RHO GTPases Activate Formins Homo sapiens R-HSA-5663220	0.695209	0.170944	0.999996	0.782009	['DAAM1', 'DVL2']	Reactome Pathways	0.106788	downregulated
TP53 Regulates Transcription of DNA Repair Genes Homo sapiens R-HSA-6796648	0.649299	0.155477	0.999996	0.787057	['GTF2F1']	Reactome Pathways	0.103994	downregulated
Cell death signalling via NRAGE, NRIF and NADE Homo sapiens R-HSA-204998	0.649299	0.155477	0.999996	0.787057	['ARHGEF9']	Reactome Pathways	0.103994	downregulated
Programmed Cell Death Homo sapiens R-HSA-5357801	0.716088	0.170657	0.999996	0.787952	['ROCK1', 'ACIN1', 'HMGB1']	Reactome Pathways	0.1035	downregulated
Vesicle-mediated transport Homo sapiens R-HSA-5653656	0.805233	0.190305	0.999996	0.789516	['KIFC2', 'COL4A2', 'COL4A1', 'KIF3A', 'GOLIM4', 'AP3B1', 'AP1S3', 'APOE', 'CYTH1', 'DNM2']	Reactome Pathways	0.102639	downregulated
Diseases associated with O-glycosylation of proteins Homo sapiens R-HSA-3906995	0.638622	0.148603	0.999996	0.792397	['ADAMTS10']	Reactome Pathways	0.101057	downregulated
FCERI mediated Ca+2 mobilization Homo sapiens R-HSA-2871809	0.638622	0.148603	0.999996	0.792397	['PLCG1']	Reactome Pathways	0.101057	downregulated
Asymmetric localization of PCP proteins Homo sapiens R-HSA-4608870	0.628289	0.142084	0.999996	0.797603	['DVL2']	Reactome Pathways	0.0982131	downregulated
TCR signaling Homo sapiens R-HSA-202403	0.671098	0.151485	0.999996	0.797936	['PLCG1', 'MALT1']	Reactome Pathways	0.0980322	downregulated
Fcgamma receptor (FCGR) dependent phagocytosis Homo sapiens R-HSA-2029480	0.659656	0.142673	0.999996	0.805506	['MYO10', 'PLCG1']	Reactome Pathways	0.0939312	downregulated
Glycosaminoglycan metabolism Homo sapiens R-HSA-1630316	0.654078	0.138478	0.999996	0.809196	['GLB1L', 'GXYLT1']	Reactome Pathways	0.0919463	downregulated
Activation of NF-kappaB in B cells Homo sapiens R-HSA-1169091	0.599198	0.124452	0.999996	0.812453	['MALT1']	Reactome Pathways	0.0902018	downregulated
Cytosolic sensors of pathogen-associated DNA Homo sapiens R-HSA-1834949	0.599198	0.124452	0.999996	0.812453	['HMGB1']	Reactome Pathways	0.0902018	downregulated
Signaling by NOTCH Homo sapiens R-HSA-157118	0.648594	0.134416	0.999996	0.812824	['TLE2', 'FBXW7']	Reactome Pathways	0.0900037	downregulated
Rho GTPase cycle Homo sapiens R-HSA-194840	0.648594	0.134416	0.999996	0.812824	['ARHGEF9', 'ARAP2']	Reactome Pathways	0.0900037	downregulated
Semaphorin interactions Homo sapiens R-HSA-373755	0.590089	0.119153	0.999996	0.817157	['ROCK1']	Reactome Pathways	0.0876945	downregulated
Regulation of RAS by GAPs Homo sapiens R-HSA-5658442	0.590089	0.119153	0.999996	0.817157	['SPRED3']	Reactome Pathways	0.0876945	downregulated
Macroautophagy Homo sapiens R-HSA-1632852	0.590089	0.119153	0.999996	0.817157	['GABARAPL1']	Reactome Pathways	0.0876945	downregulated
Interferon alpha/beta signaling Homo sapiens R-HSA-909733	0.581252	0.114115	0.999996	0.821743	['EGR1']	Reactome Pathways	0.0852637	downregulated
Late Phase of HIV Life Cycle Homo sapiens R-HSA-162599	0.617518	0.112595	0.999996	0.833322	['TAF9', 'GTF2F1']	Reactome Pathways	0.0791872	downregulated
NoRC negatively regulates rRNA expression Homo sapiens R-HSA-427413	0.540748	0.0923474	0.999996	0.843009	['TAF1D']	Reactome Pathways	0.0741676	downregulated
DNA Repair Homo sapiens R-HSA-73894	0.693362	0.118064	0.999996	0.843431	['ISY1', 'INO80B', 'UVSSA', 'XPC', 'RAD23B']	Reactome Pathways	0.0739505	downregulated
Metabolism of lipids and lipoproteins Homo sapiens R-HSA-556833	0.779086	0.132056	0.999996	0.844086	['MED1', 'CERS4', 'ALAS1', 'HSD17B4', 'MUT', 'MED12', 'MED23', 'FABP3', 'SMPD4', 'BMP1', 'GLB1L', 'FABP7', 'APOE']	Reactome Pathways	0.0736134	downregulated
Cytokine Signaling in Immune system Homo sapiens R-HSA-1280215	0.764075	0.121007	0.999996	0.853533	['CNKSR2', 'SPRED3', 'EGR1', 'SP100', 'ACTN2', 'TNIP2', 'TNFRSF18', 'EIF2AK2', 'PLCG1', 'IL17RE', 'MID1', 'HAVCR2']	Reactome Pathways	0.0687794	downregulated
Frs2-mediated activation Homo sapiens R-HSA-170968	0.658283	0.104074	0.999996	0.853765	['CNKSR2', 'SPRED3', 'ACTN2', 'PLCG1']	Reactome Pathways	0.0686619	downregulated
Negative epigenetic regulation of rRNA expression Homo sapiens R-HSA-5250941	0.519038	0.0815927	0.999996	0.854533	['TAF1D']	Reactome Pathways	0.068271	downregulated
Prolonged ERK activation events Homo sapiens R-HSA-169893	0.652684	0.0998526	0.999996	0.85814	['CNKSR2', 'SPRED3', 'ACTN2', 'PLCG1']	Reactome Pathways	0.0664417	downregulated
Fc epsilon receptor (FCERI) signaling Homo sapiens R-HSA-2454202	0.6994	0.0993808	0.999996	0.867539	['CNKSR2', 'SPRED3', 'MAP3K1', 'ACTN2', 'PLCG1', 'MAP2K7', 'MALT1']	Reactome Pathways	0.0617108	downregulated
Transcriptional Regulation by TP53 Homo sapiens R-HSA-3700989	0.680375	0.0945312	0.999996	0.87028	['PLK3', 'CNOT2', 'CNOT3', 'TAF9', 'CHD3', 'GTF2F1']	Reactome Pathways	0.0603408	downregulated
VEGFR2 mediated cell proliferation Homo sapiens R-HSA-5218921	0.636436	0.0881897	0.999996	0.870604	['CNKSR2', 'SPRED3', 'ACTN2', 'PLCG1']	Reactome Pathways	0.0601794	downregulated
HIV Life Cycle Homo sapiens R-HSA-162587	0.559389	0.0772984	0.999996	0.870939	['TAF9', 'GTF2F1']	Reactome Pathways	0.0600124	downregulated
Muscle contraction Homo sapiens R-HSA-397014	0.603841	0.0832681	0.999996	0.871188	['TMOD1', 'DMPK', 'ACTN2']	Reactome Pathways	0.0598881	downregulated
Degradation of beta-catenin by the destruction complex Homo sapiens R-HSA-195253	0.480442	0.0640939	0.999996	0.87511	['TLE2']	Reactome Pathways	0.0579375	downregulated
DNA Replication Pre-Initiation Homo sapiens R-HSA-69002	0.480442	0.0640939	0.999996	0.87511	['CDC7']	Reactome Pathways	0.0579375	downregulated
M/G1 Transition Homo sapiens R-HSA-68874	0.480442	0.0640939	0.999996	0.87511	['CDC7']	Reactome Pathways	0.0579375	downregulated
Signalling by NGF Homo sapiens R-HSA-166520	0.7011	0.0910705	0.999996	0.878186	['CNKSR2', 'SPRED3', 'PRKCI', 'MAG', 'ARHGEF9', 'ACTN2', 'PLCG1', 'DNM2']	Reactome Pathways	0.0564134	downregulated
Interleukin-2 signaling Homo sapiens R-HSA-451927	0.626041	0.0811822	0.999996	0.87838	['CNKSR2', 'SPRED3', 'ACTN2', 'HAVCR2']	Reactome Pathways	0.0563174	downregulated
Beta-catenin independent WNT signaling Homo sapiens R-HSA-3858494	0.547486	0.0709624	0.999996	0.878433	['DAAM1', 'DVL2']	Reactome Pathways	0.0562911	downregulated
Signalling to ERKs Homo sapiens R-HSA-187687	0.623494	0.0795191	0.999996	0.88026	['CNKSR2', 'SPRED3', 'ACTN2', 'PLCG1']	Reactome Pathways	0.055389	downregulated
Metabolism of polyamines Homo sapiens R-HSA-351202	0.468817	0.0592378	0.999996	0.881301	['AZIN1']	Reactome Pathways	0.0548756	downregulated
Meiosis Homo sapiens R-HSA-1500620	0.463212	0.0569659	0.999996	0.884281	['SMC3']	Reactome Pathways	0.0534096	downregulated
Regulation of mRNA stability by proteins that bind AU-rich elements Homo sapiens R-HSA-450531	0.457739	0.0547914	0.999996	0.887186	['ZFP36L1']	Reactome Pathways	0.0519851	downregulated
Diseases of glycosylation Homo sapiens R-HSA-3781865	0.44717	0.0507156	0.999996	0.89278	['ADAMTS10']	Reactome Pathways	0.0492553	downregulated
Cell Cycle, Mitotic Homo sapiens R-HSA-69278	0.682139	0.0759369	0.999996	0.894651	['PPP1R12A', 'ODF2', 'CNTRL', 'CDC7', 'TUBGCP3', 'SMC3', 'CDK11B', 'CDK5RAP2']	Reactome Pathways	0.0483464	downregulated
Membrane Trafficking Homo sapiens R-HSA-199991	0.656204	0.0664707	0.999996	0.903666	['KIFC2', 'KIF3A', 'GOLIM4', 'AP3B1', 'AP1S3', 'CYTH1', 'DNM2']	Reactome Pathways	0.0439922	downregulated
VEGFA-VEGFR2 Pathway Homo sapiens R-HSA-4420097	0.6152	0.0613719	0.999996	0.905055	['CNKSR2', 'SPRED3', 'ROCK1', 'ACTN2', 'PLCG1']	Reactome Pathways	0.043325	downregulated
TNFR2 non-canonical NF-kB pathway Homo sapiens R-HSA-5668541	0.413721	0.0388969	0.999996	0.910267	['TNFRSF18']	Reactome Pathways	0.0408311	downregulated
EPH-Ephrin signaling Homo sapiens R-HSA-2682334	0.413721	0.0388969	0.999996	0.910267	['ROCK1']	Reactome Pathways	0.0408311	downregulated
L1CAM interactions Homo sapiens R-HSA-373760	0.409345	0.0374731	0.999996	0.912521	['DNM2']	Reactome Pathways	0.0397571	downregulated
Regulation of actin dynamics for phagocytic cup formation Homo sapiens R-HSA-2029482	0.40506	0.0361066	0.999996	0.914719	['MYO10']	Reactome Pathways	0.0387125	downregulated
Signaling by VEGF Homo sapiens R-HSA-194138	0.599712	0.0527854	0.999996	0.915745	['CNKSR2', 'SPRED3', 'ROCK1', 'ACTN2', 'PLCG1']	Reactome Pathways	0.0382257	downregulated
HIV Infection Homo sapiens R-HSA-162906	0.531435	0.0451846	0.999996	0.918491	['TAF9', 'AP1S3', 'GTF2F1']	Reactome Pathways	0.0369253	downregulated
Resolution of Sister Chromatid Cohesion Homo sapiens R-HSA-2500257	0.396753	0.0335351	0.999996	0.91895	['SMC3']	Reactome Pathways	0.0367083	downregulated
CLEC7A (Dectin-1) signaling Homo sapiens R-HSA-5607764	0.396753	0.0335351	0.999996	0.91895	['MALT1']	Reactome Pathways	0.0367083	downregulated
Potassium Channels Homo sapiens R-HSA-1296071	0.396753	0.0335351	0.999996	0.91895	['KCNJ16']	Reactome Pathways	0.0367083	downregulated
Downstream TCR signaling Homo sapiens R-HSA-202424	0.396753	0.0335351	0.999996	0.91895	['MALT1']	Reactome Pathways	0.0367083	downregulated
Metabolism of carbohydrates Homo sapiens R-HSA-71387	0.557612	0.043594	0.999996	0.924798	['GLB1L', 'GXYLT1', 'PFKP', 'HK1']	Reactome Pathways	0.0339531	downregulated
Signaling by Interleukins Homo sapiens R-HSA-449147	0.601435	0.0440313	0.999996	0.929405	['CNKSR2', 'SPRED3', 'ACTN2', 'TNIP2', 'IL17RE', 'HAVCR2']	Reactome Pathways	0.0317949	downregulated
DNA Replication Homo sapiens R-HSA-69306	0.373747	0.0269517	0.999996	0.930427	['CDC7']	Reactome Pathways	0.0313179	downregulated
Diseases of signal transduction Homo sapiens R-HSA-5663202	0.545661	0.0384826	0.999996	0.931905	['FBXW7', 'CNTRL', 'PLCG1', 'GTF2F1']	Reactome Pathways	0.0306285	downregulated
Mitotic Prometaphase Homo sapiens R-HSA-68877	0.366658	0.0250822	0.999996	0.93388	['SMC3']	Reactome Pathways	0.0297091	downregulated
Metabolism of proteins Homo sapiens R-HSA-392499	0.729206	0.0487402	0.999996	0.935345	['EIF5B', 'RPL30', 'SP100', 'PIGT', 'RPL10', 'FBXW7', 'XPC', 'SMC6', 'SMC3', 'EEF2', 'RENBP', 'ADAMTS10', 'NANP', 'RPS29', 'EEF1A2', 'RPL27', 'TOP1', 'RGS11', 'UGGT2', 'RPL28']	Reactome Pathways	0.0290283	downregulated
GRB2 events in EGFR signaling Homo sapiens R-HSA-179812	0.501318	0.0333456	0.999996	0.935648	['CNKSR2', 'SPRED3', 'ACTN2']	Reactome Pathways	0.0288875	downregulated
SHC1 events in EGFR signaling Homo sapiens R-HSA-180336	0.501318	0.0333456	0.999996	0.935648	['CNKSR2', 'SPRED3', 'ACTN2']	Reactome Pathways	0.0288875	downregulated
SOS-mediated signalling Homo sapiens R-HSA-112412	0.501318	0.0333456	0.999996	0.935648	['CNKSR2', 'SPRED3', 'ACTN2']	Reactome Pathways	0.0288875	downregulated
SHC1 events in ERBB4 signaling Homo sapiens R-HSA-1250347	0.501318	0.0333456	0.999996	0.935648	['CNKSR2', 'SPRED3', 'ACTN2']	Reactome Pathways	0.0288875	downregulated
RAF/MAP kinase cascade Homo sapiens R-HSA-5673001	0.501318	0.0333456	0.999996	0.935648	['CNKSR2', 'SPRED3', 'ACTN2']	Reactome Pathways	0.0288875	downregulated
FRS-mediated FGFR4 signaling Homo sapiens R-HSA-5654712	0.499141	0.0325763	0.999996	0.936819	['CNKSR2', 'SPRED3', 'ACTN2']	Reactome Pathways	0.0283441	downregulated
FRS-mediated FGFR2 signaling Homo sapiens R-HSA-5654700	0.499141	0.0325763	0.999996	0.936819	['CNKSR2', 'SPRED3', 'ACTN2']	Reactome Pathways	0.0283441	downregulated
FRS-mediated FGFR3 signaling Homo sapiens R-HSA-5654706	0.499141	0.0325763	0.999996	0.936819	['CNKSR2', 'SPRED3', 'ACTN2']	Reactome Pathways	0.0283441	downregulated
FRS-mediated FGFR1 signaling Homo sapiens R-HSA-5654693	0.499141	0.0325763	0.999996	0.936819	['CNKSR2', 'SPRED3', 'ACTN2']	Reactome Pathways	0.0283441	downregulated
O-linked glycosylation Homo sapiens R-HSA-5173105	0.356511	0.022537	0.999996	0.938741	['ADAMTS10']	Reactome Pathways	0.0274542	downregulated
Signalling to p38 via RIT and RIN Homo sapiens R-HSA-187706	0.492719	0.0303737	0.999996	0.940217	['CNKSR2', 'SPRED3', 'ACTN2']	Reactome Pathways	0.0267721	downregulated
ARMS-mediated activation Homo sapiens R-HSA-170984	0.492719	0.0303737	0.999996	0.940217	['CNKSR2', 'SPRED3', 'ACTN2']	Reactome Pathways	0.0267721	downregulated
FCERI mediated NF-kB activation Homo sapiens R-HSA-2871837	0.353252	0.021752	0.999996	0.940281	['MALT1']	Reactome Pathways	0.0267423	downregulated
G1/S Transition Homo sapiens R-HSA-69206	0.350051	0.0209965	0.999996	0.941782	['CDC7']	Reactome Pathways	0.0260495	downregulated
MAPK1/MAPK3 signaling Homo sapiens R-HSA-5684996	0.488528	0.0289891	0.999996	0.942387	['CNKSR2', 'SPRED3', 'ACTN2']	Reactome Pathways	0.0257709	downregulated
Signaling by EGFR Homo sapiens R-HSA-177929	0.55267	0.031613	0.999996	0.944405	['CNKSR2', 'SPRED3', 'ACTN2', 'PLCG1', 'EPS15L1']	Reactome Pathways	0.0248419	downregulated
Signaling by Leptin Homo sapiens R-HSA-2586552	0.484406	0.0276678	0.999996	0.944484	['CNKSR2', 'SPRED3', 'ACTN2']	Reactome Pathways	0.0248056	downregulated
Neuronal System Homo sapiens R-HSA-112316	0.521424	0.0293524	0.999996	0.945262	['RIMS1', 'ARHGEF9', 'ACTN2', 'KCNJ16']	Reactome Pathways	0.0244476	downregulated
Interleukin receptor SHC signaling Homo sapiens R-HSA-912526	0.480353	0.026407	0.999996	0.94651	['CNKSR2', 'SPRED3', 'ACTN2']	Reactome Pathways	0.023875	downregulated
Signalling to RAS Homo sapiens R-HSA-167044	0.478352	0.0257984	0.999996	0.947497	['CNKSR2', 'SPRED3', 'ACTN2']	Reactome Pathways	0.0234223	downregulated
C-type lectin receptors (CLRs) Homo sapiens R-HSA-5621481	0.318309	0.014321	0.999996	0.956006	['MALT1']	Reactome Pathways	0.0195392	downregulated
S Phase Homo sapiens R-HSA-69242	0.315705	0.0138386	0.999996	0.957113	['SMC3']	Reactome Pathways	0.0190368	downregulated
Asparagine N-linked glycosylation Homo sapiens R-HSA-446203	0.453754	0.0190542	0.999996	0.958877	['NANP', 'UGGT2', 'RENBP']	Reactome Pathways	0.018237	downregulated
NGF signalling via TRKA from the plasma membrane Homo sapiens R-HSA-187037	0.523692	0.0219496	0.999996	0.958953	['CNKSR2', 'SPRED3', 'ACTN2', 'PLCG1', 'DNM2']	Reactome Pathways	0.0182027	downregulated
Interleukin-3, 5 and GM-CSF signaling Homo sapiens R-HSA-512988	0.45019	0.0181864	0.999996	0.960408	['CNKSR2', 'SPRED3', 'ACTN2']	Reactome Pathways	0.0175443	downregulated
Host Interactions of HIV factors Homo sapiens R-HSA-162909	0.303294	0.0116733	0.999996	0.962243	['AP1S3']	Reactome Pathways	0.0167153	downregulated
Downstream signaling of activated FGFR2 Homo sapiens R-HSA-5654696	0.475806	0.0163225	0.999996	0.966277	['CNKSR2', 'SPRED3', 'ACTN2', 'PLCG1']	Reactome Pathways	0.0148984	downregulated
Downstream signaling of activated FGFR4 Homo sapiens R-HSA-5654716	0.475806	0.0163225	0.999996	0.966277	['CNKSR2', 'SPRED3', 'ACTN2', 'PLCG1']	Reactome Pathways	0.0148984	downregulated
Downstream signaling of activated FGFR3 Homo sapiens R-HSA-5654708	0.475806	0.0163225	0.999996	0.966277	['CNKSR2', 'SPRED3', 'ACTN2', 'PLCG1']	Reactome Pathways	0.0148984	downregulated
Cardiac conduction Homo sapiens R-HSA-5576891	0.289624	0.0095402	0.999996	0.967597	['DMPK']	Reactome Pathways	0.0143056	downregulated
Signaling by FGFR4 Homo sapiens R-HSA-5654743	0.471381	0.0153229	0.999996	0.968016	['CNKSR2', 'SPRED3', 'ACTN2', 'PLCG1']	Reactome Pathways	0.0141174	downregulated
Downstream signaling of activated FGFR1 Homo sapiens R-HSA-5654687	0.471381	0.0153229	0.999996	0.968016	['CNKSR2', 'SPRED3', 'ACTN2', 'PLCG1']	Reactome Pathways	0.0141174	downregulated
Hemostasis Homo sapiens R-HSA-109582	0.566595	0.0183737	0.999996	0.968092	['DOCK10', 'MAG', 'ITGAM', 'KIFC2', 'ACTN2', 'KIF3A', 'PLCG1', 'ACTN4']	Reactome Pathways	0.0140834	downregulated
Innate Immune System Homo sapiens R-HSA-168249	0.62889	0.0202876	0.999996	0.968255	['MAP3K1', 'ITGAM', 'MYO10', 'ACTN2', 'HMGB1', 'MALT1', 'DNM2', 'CNKSR2', 'SPRED3', 'AIM2', 'TNIP2', 'PLCG1', 'MAP2K7']	Reactome Pathways	0.0140101	downregulated
Mitotic G1-G1/S phases Homo sapiens R-HSA-453279	0.287464	0.00922685	0.999996	0.968412	['CDC7']	Reactome Pathways	0.0139397	downregulated
Signaling by FGFR3 Homo sapiens R-HSA-5654741	0.469924	0.0150033	0.999996	0.968577	['CNKSR2', 'SPRED3', 'ACTN2', 'PLCG1']	Reactome Pathways	0.0138658	downregulated
Signaling by FGFR1 Homo sapiens R-HSA-5654736	0.465604	0.0140833	0.999996	0.970206	['CNKSR2', 'SPRED3', 'ACTN2', 'PLCG1']	Reactome Pathways	0.0131362	downregulated
Downstream signal transduction Homo sapiens R-HSA-186763	0.458577	0.0126716	0.999996	0.972746	['CNKSR2', 'SPRED3', 'ACTN2', 'PLCG1']	Reactome Pathways	0.0120007	downregulated
Cell Cycle Homo sapiens R-HSA-1640170	0.551971	0.0146	0.999996	0.973896	['PPP1R12A', 'ODF2', 'CNTRL', 'CDC7', 'TUBGCP3', 'SMC3', 'CDK11B', 'CDK5RAP2']	Reactome Pathways	0.0114874	downregulated
DAP12 signaling Homo sapiens R-HSA-2424491	0.454459	0.0118924	0.999996	0.974171	['CNKSR2', 'SPRED3', 'ACTN2', 'PLCG1']	Reactome Pathways	0.0113648	downregulated
MAPK family signaling cascades Homo sapiens R-HSA-5683057	0.412847	0.0106373	0.999996	0.974563	['CNKSR2', 'SPRED3', 'ACTN2']	Reactome Pathways	0.0111899	downregulated
IRS-mediated signalling Homo sapiens R-HSA-112399	0.412847	0.0106373	0.999996	0.974563	['CNKSR2', 'SPRED3', 'ACTN2']	Reactome Pathways	0.0111899	downregulated
Insulin receptor signalling cascade Homo sapiens R-HSA-74751	0.408422	0.00991798	0.999996	0.976009	['CNKSR2', 'SPRED3', 'ACTN2']	Reactome Pathways	0.0105462	downregulated
IRS-related events triggered by IGF1R Homo sapiens R-HSA-2428928	0.406968	0.00968913	0.999996	0.976473	['CNKSR2', 'SPRED3', 'ACTN2']	Reactome Pathways	0.0103397	downregulated
IGF1R signaling cascade Homo sapiens R-HSA-2428924	0.406968	0.00968913	0.999996	0.976473	['CNKSR2', 'SPRED3', 'ACTN2']	Reactome Pathways	0.0103397	downregulated
Signaling by Type 1 Insulin-like Growth Factor 1 Receptor (IGF1R) Homo sapiens R-HSA-2404192	0.406968	0.00968913	0.999996	0.976473	['CNKSR2', 'SPRED3', 'ACTN2']	Reactome Pathways	0.0103397	downregulated
G2/M Checkpoints Homo sapiens R-HSA-69481	0.260265	0.00581755	0.999996	0.977896	['CDC7']	Reactome Pathways	0.00970751	downregulated
DAP12 interactions Homo sapiens R-HSA-2172127	0.434916	0.0086498	0.999996	0.980308	['CNKSR2', 'SPRED3', 'ACTN2', 'PLCG1']	Reactome Pathways	0.00863744	downregulated
Signaling by the B Cell Receptor (BCR) Homo sapiens R-HSA-983705	0.335002	0.00631042	0.999996	0.981339	['PLCG1', 'MALT1']	Reactome Pathways	0.00818078	downregulated
Separation of Sister Chromatids Homo sapiens R-HSA-2467813	0.240717	0.00394975	0.999996	0.983726	['SMC3']	Reactome Pathways	0.00712601	downregulated
G alpha (i) signalling events Homo sapiens R-HSA-418594	0.325031	0.00524388	0.999996	0.983996	['RGS4', 'RGS11']	Reactome Pathways	0.00700667	downregulated
Signaling by Insulin receptor Homo sapiens R-HSA-74752	0.376127	0.00565932	0.999996	0.985066	['CNKSR2', 'SPRED3', 'ACTN2']	Reactome Pathways	0.00653453	downregulated
Mitotic Anaphase Homo sapiens R-HSA-68882	0.225195	0.00278475	0.999996	0.98771	['SMC3']	Reactome Pathways	0.00537047	downregulated
Platelet activation, signaling and aggregation Homo sapiens R-HSA-76002	0.307989	0.00372164	0.999996	0.987989	['ACTN2', 'ACTN4']	Reactome Pathways	0.00524788	downregulated
Mitotic Metaphase and Anaphase Homo sapiens R-HSA-2555396	0.223881	0.00269828	0.999996	0.98802	['SMC3']	Reactome Pathways	0.00523424	downregulated
Metabolism Homo sapiens R-HSA-1430728	0.686242	0.00785915	0.999996	0.988613	['RPL30', 'ALAS1', 'RPL10', 'INPP1', 'GXYLT1', 'HSD17B4', 'HK1', 'MED12', 'CYB5R3', 'SMPD4', 'PLCG1', 'APOE', 'MED1', 'CERS4', 'NDUFA1', 'SARS', 'FAH', 'MUT', 'AZIN1', 'DNM2', 'MED23', 'FABP3', 'HAL', 'PDP2', 'FOLH1', 'BMP1', 'GLB1L', 'RPS29', 'NDUFS6', 'FABP7', 'NDUFAF2', 'RPL27', 'RPL28', 'PFKP']	Reactome Pathways	0.00497374	downregulated
Signaling by SCF-KIT Homo sapiens R-HSA-1433557	0.359511	0.00407607	0.999996	0.988726	['CNKSR2', 'SPRED3', 'ACTN2']	Reactome Pathways	0.00492395	downregulated
Antigen processing: Ubiquitination & Proteasome degradation Homo sapiens R-HSA-983168	0.299524	0.00309552	0.999996	0.989718	['WSB1', 'FBXW7']	Reactome Pathways	0.00448836	downregulated
Signaling by ERBB4 Homo sapiens R-HSA-1236394	0.353922	0.00362461	0.999996	0.989811	['CNKSR2', 'SPRED3', 'ACTN2']	Reactome Pathways	0.00444773	downregulated
Cell Cycle Checkpoints Homo sapiens R-HSA-69620	0.213897	0.00209918	0.999996	0.990234	['CDC7']	Reactome Pathways	0.00426215	downregulated
Downstream signaling events of B Cell Receptor (BCR) Homo sapiens R-HSA-1168372	0.202594	0.00153823	0.999996	0.992436	['MALT1']	Reactome Pathways	0.00329746	downregulated
Ion channel transport Homo sapiens R-HSA-983712	0.191452	0.00109631	0.999996	0.99429	['ARHGEF9']	Reactome Pathways	0.00248689	downregulated
Class I MHC mediated antigen processing & presentation Homo sapiens R-HSA-983169	0.254444	0.000951962	0.999996	0.996266	['WSB1', 'FBXW7']	Reactome Pathways	0.00162485	downregulated
Immune System Homo sapiens R-HSA-168256	0.595143	0.00188724	0.999996	0.996834	['EGR1', 'SP100', 'WSB1', 'MAP3K1', 'ITGAM', 'MYO10', 'FBXW7', 'ACTN2', 'TNFRSF18', 'EIF2AK2', 'IL17RE', 'HMGB1', 'MID1', 'MALT1', 'DNM2', 'CNKSR2', 'SPRED3', 'AIM2', 'KIF3A', 'TNIP2', 'AP1S3', 'PLCG1', 'MAP2K7', 'HAVCR2']	Reactome Pathways	0.00137718	downregulated
Signal Transduction Homo sapiens R-HSA-162582	0.663461	0.00198184	0.999996	0.997017	['ROCK1', 'EPAS1', 'OTUD7B', 'IQGAP2', 'RGS4', 'SPRED3', 'IFT52', 'KIF3A', 'SPOP', 'DVL2', 'PLCG1', 'SOX9', 'APOE', 'HNRNPA1', 'USP8', 'PRKCI', 'TLE2', 'PPP1R12A', 'FBXW7', 'ACTN2', 'ABCA4', 'MATK', 'ARAP2', 'EPS15L1', 'GTF2F1', 'DNM2', 'CLIP3', 'CNKSR2', 'HNRNPM', 'BCL9', 'IFT88', 'MAG', 'ARHGEF9', 'SFPQ', 'COL4A2', 'DAAM1', 'COL4A1', 'PRC1', 'HNRNPF', 'COL6A2', 'COL4A3', 'RGS11', 'GAS8']	Reactome Pathways	0.00129729	downregulated
Generic Transcription Pathway Homo sapiens R-HSA-212436	0.426793	0.000567575	0.999996	0.998671	['MED12', 'MED23', 'MED1', 'PLK3', 'CNOT2', 'CNOT3', 'TAF9', 'CHD3', 'GTF2F1']	Reactome Pathways	0.00057755	downregulated
Gastrin-CREB signalling pathway via PKC and MAPK Homo sapiens R-HSA-881907	0.268337	0.000323232	0.999996	0.998796	['CNKSR2', 'SPRED3', 'ACTN2']	Reactome Pathways	0.000523139	downregulated
SLC-mediated transmembrane transport Homo sapiens R-HSA-425407	0.144356	0.000156292	0.999996	0.998918	['HK1']	Reactome Pathways	0.000470202	downregulated
M Phase Homo sapiens R-HSA-68886	0.144356	0.000156292	0.999996	0.998918	['SMC3']	Reactome Pathways	0.000470202	downregulated
Transmembrane transport of small molecules Homo sapiens R-HSA-382551	0.324313	0.000248341	0.999996	0.999235	['ARHGEF9', 'ABCA4', 'ADD3', 'ABCF1', 'HK1']	Reactome Pathways	0.000332559	downregulated
Adaptive Immune System Homo sapiens R-HSA-1280218	0.352525	0.00013223	0.999996	0.999625	['WSB1', 'FBXW7', 'KIF3A', 'AP1S3', 'PLCG1', 'MALT1', 'DNM2']	Reactome Pathways	0.000162902	downregulated
Signaling by GPCR Homo sapiens R-HSA-372790	0.201102	9.75764e-07	0.999996	0.999995	['CNKSR2', 'RGS4', 'SPRED3', 'ARHGEF9', 'ROCK1', 'ACTN2', 'RGS11']	Reactome Pathways	2.10724e-06	downregulated
GPCR downstream signaling Homo sapiens R-HSA-388396	0.152567	6.86184e-07	0.999996	0.999996	['RGS4', 'ARHGEF9', 'ROCK1', 'RGS11']	Reactome Pathways	1.95328e-06	downregulated

### Sheet: KO-MEST vs WT-MEST GO
term_name	zscore	combined_score	FDR	pvalue	overlapping_genes	gene_set_library	log10P	geneset
RNA splicing, via transesterification reactions with bulged adenosine as nucleophile (GO:0000377)	6.43569	209.357	1.53233e-11	7.44935e-15	['SF3B2', 'SF3B6', 'SRRT', 'PRCC', 'GPATCH1', 'U2AF1', 'DDX41', 'YBX1', 'PQBP1', 'PNN', 'SART1', 'SNRPD1', 'SNRPD3', 'POLR2J', 'RBM5', 'RBM17', 'SF3A2', 'SNRPN', 'NONO', 'METTL3', 'PRPF40B', 'GTF2F1', 'SRRM1', 'XAB2', 'DDX39B', 'HNRNPUL1', 'PRPF3', 'RNPS1', 'PABPC1', 'HNRNPH3', 'DNAJC8', 'SUGP1']	Gene Ontology Biological Process (2018 version)	14.1279	upregulated
mRNA splicing, via spliceosome (GO:0000398)	5.72873	170.033	1.32428e-10	1.28759e-13	['SF3B2', 'SF3B6', 'SRRT', 'PRCC', 'GPATCH1', 'U2AF1', 'DDX41', 'YBX1', 'PQBP1', 'PNN', 'SART1', 'SNRPD1', 'SNRPD3', 'POLR2J', 'RBM5', 'RBM17', 'SF3A2', 'SNRPN', 'NONO', 'METTL3', 'PRPF40B', 'GTF2F1', 'SRRM1', 'XAB2', 'DDX39B', 'HNRNPUL1', 'PRPF3', 'RNPS1', 'PABPC1', 'HNRNPH3', 'DNAJC8', 'SUGP1']	Gene Ontology Biological Process (2018 version)	12.8902	upregulated
mRNA processing (GO:0006397)	5.41915	157.925	1.51336e-10	2.20713e-13	['SF3B2', 'SF3B6', 'SRRT', 'PRCC', 'GPATCH1', 'U2AF1', 'DDX41', 'YBX1', 'PQBP1', 'PNN', 'SART1', 'SNRPD1', 'SNRPD3', 'POLR2J', 'RBM5', 'RBM17', 'SF3A2', 'SNRPN', 'NONO', 'METTL3', 'PRPF40B', 'GTF2F1', 'SRRM1', 'KIN', 'XAB2', 'DDX39B', 'HNRNPUL1', 'PRPF3', 'RNPS1', 'PABPC1', 'HNRNPH3', 'DNAJC8', 'SUGP1']	Gene Ontology Biological Process (2018 version)	12.6562	upregulated
RNA binding (GO:0003723)	2.64919	71.9551	6.94319e-10	1.59981e-12	['RPL4', 'PRR3', 'RRP1', 'CELF3', 'GPATCH1', 'CELF5', 'ZC3H8', 'GPATCH4', 'DDX41', 'YBX1', 'NOC2L', 'KRI1', 'MRPL41', 'MRPL42', 'EIF4ENIF1', 'SART1', 'PNN', 'TUBA1B', 'SNRPD1', 'LONP1', 'UBAP2L', 'SNRPD3', 'RBM5', 'PELP1', 'SNRPN', 'NCOA5', 'METTL3', 'CD3EAP', 'SARS', 'PRPF40B', 'GTF2F1', 'SAFB', 'MRPS5', 'FTSJ3', 'SRRM1', 'ATXN2L', 'KIN', 'PKM', 'DDX39B', 'HNRNPUL1', 'EWSR1', 'PRPF3', 'TUT1', 'SRFBP1', 'PABPC1', 'HNRNPH3', 'ALDOA', 'RPL28', 'SF3B2', 'SF3B6', 'SRRT', 'NOP2', 'U2AF1', 'MTIF3', 'RRP7A', 'STIP1', 'EXOSC10', 'FXR2', 'DROSHA', 'NDUFV3', 'LYAR', 'RBM10', 'ABCF1', 'NOP56', 'PRPF38B', 'SF3A2', 'TAF15', 'NONO', 'RSRC2', 'CDK11B', 'MOV10', 'EIF3G', 'ACIN1', 'RNPS1', 'CALR', 'ALDH18A1', 'NOL12', 'RPS24', 'EIF3B', 'SUGP1']	Gene Ontology Molecular Function (2018 version)	11.7959	upregulated
mitochondrion (GO:0005739)	2.50946	47.6682	1.29462e-06	5.62878e-09	['TUSC3', 'CISD1', 'MRPL36', 'ETFA', 'GHITM', 'ADO', 'TOMM20', 'YARS2', 'FUNDC2', 'HEBP2', 'AKAP10', 'CHCHD2', 'MPC1', 'MPC2', 'UQCRFS1', 'DLAT', 'COA6', 'BNIP3L', 'ENDOG', 'PPTC7', 'BOLA1', 'USMG5', 'NDUFC1', 'SDHD', 'MUT', 'ATP5J2', 'HADHB', 'LARS2', 'ALDH5A1', 'FDX1', 'AGPS', 'SUCLG2', 'SDHAF4', 'PGAM5', 'NAT8L', 'MMADHC', 'ECHS1', 'NDUFB6', 'MGST1', 'ATP5J', 'PPM1K', 'FOXO3', 'TMEM70', 'ATP5L', 'PRDX3', 'APOO', 'ERBB4', 'COX11', 'COX14', 'NDFIP2', 'GK', 'NDUFA4', 'UQCC2', 'SUGCT', 'GATM', 'ALDH6A1', 'NDUFAB1', 'SLIRP']	Gene Ontology Cellular Component (2018 version)	8.24959	downregulated
spliceosomal complex (GO:0005681)	6	93.0887	4.51556e-05	1.82816e-07	['PRPF38B', 'SF3B2', 'SNRPN', 'SF3A2', 'SF3B6', 'U2AF1', 'DDX41', 'YBX1', 'XAB2', 'DDX39B', 'SNRPD1', 'PRPF3', 'SNRPD3', 'HNRNPH3', 'RBM5']	Gene Ontology Cellular Component (2018 version)	6.73799	upregulated
cytosolic ribosome (GO:0022626)	5.45173	78.5771	6.32569e-05	5.5006e-07	['RPL10', 'RPS8', 'RPS6', 'RPS27L', 'RPL9', 'RPS14', 'RPS25', 'RPS27', 'RPS19', 'RPS29', 'RPL13', 'RPL38', 'RPL22L1', 'RPL39', 'RPS13']	Gene Ontology Cellular Component (2018 version)	6.25959	downregulated
snRNA transcription (GO:0009301)	8.10267	126.051	7.21251e-05	1.75316e-07	['CDK9', 'CCNK', 'ELL', 'SNAPC4', 'SRRT', 'TAF9', 'TAF8', 'NABP2', 'ZC3H8', 'TAF6', 'GTF2F1', 'POLR2J']	Gene Ontology Biological Process (2018 version)	6.75618	upregulated
snRNA transcription from RNA polymerase II promoter (GO:0042795)	8.10267	126.051	7.21251e-05	1.75316e-07	['CDK9', 'CCNK', 'ELL', 'SNAPC4', 'SRRT', 'TAF9', 'TAF8', 'NABP2', 'ZC3H8', 'TAF6', 'GTF2F1', 'POLR2J']	Gene Ontology Biological Process (2018 version)	6.75618	upregulated
cotranslational protein targeting to membrane (GO:0006613)	6.9928	113.693	0.000178571	8.68959e-08	['ARL6IP1', 'RPL10', 'RPS8', 'RPS6', 'RPL9', 'RPS14', 'RPS25', 'RPS27', 'RPS19', 'RPS29', 'RPL13', 'RPL38', 'RPL39', 'RPS13']	Gene Ontology Biological Process (2018 version)	7.061	downregulated
cytosolic part (GO:0044445)	4.44353	56.9345	0.00020552	2.72534e-06	['RPL10', 'RPS8', 'RPS6', 'RPS27L', 'RPL9', 'PRDX3', 'RPS14', 'RPS25', 'RPS27', 'RPS19', 'RPS29', 'RPL13', 'RPL38', 'RPL22L1', 'RPL39', 'RPS13']	Gene Ontology Cellular Component (2018 version)	5.56458	downregulated
cytosolic small ribosomal subunit (GO:0022627)	8.69957	109.108	0.00020552	3.57426e-06	['RPS14', 'RPS25', 'RPS27', 'RPS19', 'RPS8', 'RPS29', 'RPS6', 'RPS27L', 'RPS13']	Gene Ontology Cellular Component (2018 version)	5.44681	downregulated
small ribosomal subunit (GO:0015935)	7.92464	94.127	0.000319383	6.94311e-06	['RPS14', 'RPS25', 'RPS27', 'RPS19', 'RPS8', 'RPS29', 'RPS6', 'RPS27L', 'RPS13']	Gene Ontology Cellular Component (2018 version)	5.15845	downregulated
SRP-dependent cotranslational protein targeting to membrane (GO:0006614)	6.73349	99.8582	0.000372526	3.62556e-07	['RPL10', 'RPS8', 'RPS6', 'RPL9', 'RPS14', 'RPS25', 'RPS27', 'RPS19', 'RPS29', 'RPL13', 'RPL38', 'RPL39', 'RPS13']	Gene Ontology Biological Process (2018 version)	6.44063	downregulated
respiratory electron transport chain (GO:0022904)	6.32128	89.703	0.00047073	6.87198e-07	['NDUFB6', 'NDUFA4', 'NDUFA2', 'NDUFB2', 'ETFA', 'NDUFC1', 'SDHD', 'UQCR10', 'MT-ND3', 'COX5A', 'ALDH5A1', 'NDUFAB1', 'UQCRFS1']	Gene Ontology Biological Process (2018 version)	6.16292	downregulated
mitochondrial proton-transporting ATP synthase complex (GO:0005753)	14.7905	166.896	0.000481929	1.25721e-05	['ATP5E', 'USMG5', 'ATP5J', 'ATP5G3', 'ATP5L', 'ATP5J2']	Gene Ontology Cellular Component (2018 version)	4.90059	downregulated
protein targeting to ER (GO:0045047)	6.09723	84.3069	0.000507845	9.88506e-07	['RPL10', 'RPS8', 'RPS6', 'RPL9', 'RPS14', 'RPS25', 'RPS27', 'RPS19', 'RPS29', 'RPL13', 'RPL38', 'RPL39', 'RPS13']	Gene Ontology Biological Process (2018 version)	6.00502	downregulated
RNA processing (GO:0006396)	4.10025	53.9107	0.000668207	1.94907e-06	['SF3B2', 'SF3A2', 'SNRPN', 'NONO', 'METTL3', 'CELF3', 'U2AF1', 'SRRM1', 'KIN', 'DDX39B', 'HNRNPUL1', 'SNRPD1', 'PRPF3', 'DROSHA', 'RNPS1', 'SNRPD3', 'HNRNPH3', 'RBM5']	Gene Ontology Biological Process (2018 version)	5.71017	upregulated
RNA splicing (GO:0008380)	5.5109	70.6289	0.000798215	2.71634e-06	['SF3B2', 'SNRPN', 'SF3A2', 'NONO', 'CELF3', 'U2AF1', 'SRRM1', 'DDX39B', 'SNRPD1', 'PRPF3', 'RNPS1', 'SNRPD3', 'HNRNPH3']	Gene Ontology Biological Process (2018 version)	5.56602	upregulated
U2 snRNP (GO:0005686)	15.7773	182.721	0.00115347	9.33983e-06	['SF3B2', 'SNRPN', 'SF3A2', 'SNRPD1', 'SF3B6', 'SNRPD3']	Gene Ontology Cellular Component (2018 version)	5.02966	upregulated
prespliceosome (GO:0071010)	13.9197	153.159	0.00137097	1.66515e-05	['XAB2', 'SNRPN', 'SF3A2', 'SNRPD1', 'PRPF40B', 'SNRPD3']	Gene Ontology Cellular Component (2018 version)	4.77855	upregulated
viral gene expression (GO:0019080)	5.28488	65.5397	0.00162767	4.11292e-06	['RPL10', 'RPS8', 'RPS6', 'RPL9', 'RPS14', 'RPS25', 'RPS27', 'RPS19', 'RPS29', 'RPL13', 'RPL38', 'RPL39', 'RPS13']	Gene Ontology Biological Process (2018 version)	5.38585	downregulated
nuclear-transcribed mRNA catabolic process, nonsense-mediated decay (GO:0000184)	5.17864	63.1853	0.00162767	5.02475e-06	['RPL10', 'RPS8', 'RPS6', 'RPL9', 'RPS14', 'RPS25', 'RPS27', 'RPS19', 'RPS29', 'RPL13', 'RPL38', 'RPL39', 'RPS13']	Gene Ontology Biological Process (2018 version)	5.29889	downregulated
viral transcription (GO:0019083)	5.12711	62.052	0.00162767	5.54436e-06	['RPL10', 'RPS8', 'RPS6', 'RPL9', 'RPS14', 'RPS25', 'RPS27', 'RPS19', 'RPS29', 'RPL13', 'RPL38', 'RPL39', 'RPS13']	Gene Ontology Biological Process (2018 version)	5.25615	downregulated
mitochondrial ATP synthesis coupled electron transport (GO:0042775)	5.82618	67.2947	0.00247425	9.63212e-06	['NDUFB6', 'NDUFA4', 'NDUFA2', 'NDUFAB1', 'NDUFB2', 'UQCRFS1', 'NDUFC1', 'SDHD', 'UQCR10', 'MT-ND3', 'COX5A']	Gene Ontology Biological Process (2018 version)	5.01628	downregulated
mitochondrial matrix (GO:0005759)	2.76975	25.2623	0.00359352	0.000109368	['ECHS1', 'UQCC2', 'ETFA', 'PPM1K', 'ALKBH7', 'NR3C1', 'FOXO3', 'YARS2', 'MUT', 'PRDX3', 'LARS2', 'ALDH6A1', 'ALDH5A1', 'ERBB4', 'ATP5E', 'FDX1', 'NDUFAB1', 'SUCLG2', 'DLAT', 'NAT8L']	Gene Ontology Cellular Component (2018 version)	3.96111	downregulated
ribosome (GO:0005840)	5.23805	47.0036	0.00364336	0.000126725	['RPS25', 'RPS27', 'RPS19', 'RPS29', 'RPL13', 'RPL38', 'RPL9', 'RPL39', 'RPS13']	Gene Ontology Cellular Component (2018 version)	3.89714	downregulated
nuclear speck (GO:0016607)	2.89155	27.942	0.00392559	6.35723e-05	['SF3B2', 'IK', 'ELL', 'SURF2', 'METTL3', 'PRCC', 'CXXC1', 'U2AF1', 'SRRM1', 'PQBP1', 'ATXN2L', 'PNN', 'SART1', 'DDX39B', 'VPS72', 'PRPF3', 'TUT1', 'ACIN1', 'RBM10', 'LHPP']	Gene Ontology Cellular Component (2018 version)	4.19673	upregulated
mitochondrial inner membrane (GO:0005743)	2.61942	22.9782	0.00396048	0.000154975	['NDUFB6', 'UQCC2', 'NDUFA4', 'NDUFA2', 'NDUFB2', 'ATP5J', 'MRPL36', 'TIMM22', 'NDUFC1', 'UQCR10', 'SDHD', 'MT-ND3', 'COX5A', 'ATP5L', 'MRPL33', 'ATP5J2', 'HADHB', 'ATP5E', 'NDUFAB1', 'UQCRFS1', 'SLC25A33']	Gene Ontology Cellular Component (2018 version)	3.80974	downregulated
nuclear body (GO:0016604)	2.20306	20.4384	0.00462019	9.35261e-05	['SF3B2', 'ELL', 'PRCC', 'CXXC1', 'TONSL', 'ZC3H8', 'U2AF1', 'PTPN23', 'PQBP1', 'SART1', 'PNN', 'MAPK7', 'VPS72', 'HSF1', 'SH3BGRL3', 'SNRPD3', 'RBM10', 'LHPP', 'IK', 'SURF2', 'NONO', 'METTL3', 'SRRM1', 'CLK2', 'ATXN2L', 'CDK9', 'MYO1C', 'DDX39B', 'PRPF3', 'KCTD13', 'TUT1', 'ACIN1']	Gene Ontology Cellular Component (2018 version)	4.02907	upregulated
spliceosomal snRNP complex (GO:0097525)	6.0813	55.0106	0.00468393	0.000117877	['SF3B2', 'SNRPN', 'SF3A2', 'DDX39B', 'SNRPD1', 'SF3B6', 'PRPF40B', 'SNRPD3']	Gene Ontology Cellular Component (2018 version)	3.92857	upregulated
U2-type spliceosomal complex (GO:0005684)	5.96625	53.2613	0.00468393	0.000132743	['XAB2', 'SF3B2', 'SNRPN', 'SF3A2', 'SNRPD1', 'SF3B6', 'PRPF40B', 'SNRPD3']	Gene Ontology Cellular Component (2018 version)	3.87699	upregulated
U4 snRNP (GO:0005687)	19.6492	171.392	0.00502833	0.000162861	['SNRPN', 'DDX39B', 'SNRPD1', 'SNRPD3']	Gene Ontology Cellular Component (2018 version)	3.78818	upregulated
inner mitochondrial membrane organization (GO:0007007)	9.21501	95.5361	0.00605682	3.14396e-05	['APOO', 'ATP5E', 'ATP5J', 'TIMM22', 'ATP5G3', 'ATP5L', 'ATP5J2']	Gene Ontology Biological Process (2018 version)	4.50252	downregulated
mitochondrial respiratory chain complex assembly (GO:0033108)	5.01946	51.6896	0.00605682	3.37059e-05	['NDUFB6', 'UQCC2', 'NDUFA2', 'NDUFAB1', 'NDUFB2', 'COX14', 'NDUFC1', 'SDHAF4', 'UQCR10', 'MT-ND3', 'SLC25A33']	Gene Ontology Biological Process (2018 version)	4.47229	downregulated
peptide biosynthetic process (GO:0043043)	3.7384	38.3175	0.00605682	3.53683e-05	['RPL10', 'RPS8', 'RPS6', 'MRPL36', 'YARS2', 'RPL9', 'RPS14', 'RPS25', 'RPS27', 'RPS19', 'RPS29', 'RPL13', 'RPL38', 'RPL39', 'RPS13']	Gene Ontology Biological Process (2018 version)	4.45139	downregulated
nuclear-transcribed mRNA catabolic process (GO:0000956)	3.7384	38.3175	0.00605682	3.53683e-05	['RPL10', 'RPS8', 'RPS6', 'RC3H1', 'RPL9', 'RPS14', 'RPS25', 'RPS27', 'RPS19', 'RPS29', 'RPL13', 'RPL38', 'RPL39', 'RPS13', 'DCP2']	Gene Ontology Biological Process (2018 version)	4.45139	downregulated
mitochondrial respiratory chain complex I (GO:0005747)	6.13861	49.8824	0.00680213	0.000295745	['NDUFB6', 'NDUFA4', 'NDUFA2', 'NDUFAB1', 'NDUFB2', 'NDUFC1', 'MT-ND3']	Gene Ontology Cellular Component (2018 version)	3.52908	downregulated
cristae formation (GO:0042407)	10.7534	105.299	0.00883433	5.58863e-05	['APOO', 'ATP5E', 'ATP5J', 'ATP5G3', 'ATP5L', 'ATP5J2']	Gene Ontology Biological Process (2018 version)	4.25269	downregulated
integral component of mitochondrial membrane (GO:0032592)	5.52333	41.7129	0.0109771	0.00052499	['FUNDC2', 'APOO', 'MPC1', 'MPC2', 'COX11', 'TOMM20', 'TMEM70']	Gene Ontology Cellular Component (2018 version)	3.27985	downregulated
SWI/SNF complex (GO:0016514)	14.2881	110.989	0.0111051	0.000423084	['SMARCE1', 'SMARCD1', 'SMARCC2', 'ACTL6B']	Gene Ontology Cellular Component (2018 version)	3.37357	upregulated
polymeric cytoskeletal fiber (GO:0099513)	2.88256	21.9506	0.0111051	0.000493025	['BEX4', 'CCT2', 'DMTN', 'ACTN2', 'TPM3', 'MYO9B', 'TUBG2', 'TUBG1', 'TUBB4A', 'HDAC6', 'PNN', 'TUBA1B', 'DCDC2B', 'CDK5RAP3', 'GAS8']	Gene Ontology Cellular Component (2018 version)	3.30713	upregulated
MLL1/2 complex (GO:0044665)	8.5538	63.6812	0.0111051	0.000584481	['MAX', 'TAF9', 'WDR5', 'TAF6', 'PELP1']	Gene Ontology Cellular Component (2018 version)	3.23323	upregulated
U12-type spliceosomal complex (GO:0005689)	8.5538	63.6812	0.0111051	0.000584481	['SF3B2', 'SNRPD1', 'SF3B6', 'YBX1', 'SNRPD3']	Gene Ontology Cellular Component (2018 version)	3.23323	upregulated
MLL1 complex (GO:0071339)	8.5538	63.6812	0.0111051	0.000584481	['MAX', 'TAF9', 'WDR5', 'TAF6', 'PELP1']	Gene Ontology Cellular Component (2018 version)	3.23323	upregulated
translation (GO:0006412)	3.14228	29.4776	0.012376	8.43136e-05	['RPL10', 'RPS8', 'RPS6', 'MRPL36', 'RPL9', 'YARS2', 'RPS14', 'LARS2', 'RPS25', 'RPS27', 'RPS19', 'RPS29', 'RPL13', 'RPL38', 'RPL22L1', 'RPL39', 'RPS13']	Gene Ontology Biological Process (2018 version)	4.0741	downregulated
BAF-type complex (GO:0090544)	12.0887	87.6636	0.0125083	0.000708972	['SMARCE1', 'SMARCD1', 'SMARCC2', 'ACTL6B']	Gene Ontology Cellular Component (2018 version)	3.14937	upregulated
AMPA glutamate receptor complex (GO:0032281)	11.2247	78.7994	0.0147153	0.000893643	['CACNG7', 'DLG4', 'CACNG3', 'SHISA7']	Gene Ontology Cellular Component (2018 version)	3.04884	upregulated
spliceosomal tri-snRNP complex (GO:0097526)	7.28507	49.6084	0.016124	0.00110314	['SART1', 'SNRPN', 'SNRPD1', 'PRPF3', 'SNRPD3']	Gene Ontology Cellular Component (2018 version)	2.95737	upregulated
small nuclear ribonucleoprotein complex (GO:0030532)	10.4758	71.2734	0.016124	0.00110975	['SNRPN', 'SF3A2', 'SNRPD1', 'SNRPD3']	Gene Ontology Cellular Component (2018 version)	2.95478	upregulated
mitochondrial ATP synthesis coupled proton transport (GO:0042776)	12.3005	109.171	0.0187134	0.0001398	['ATP5E', 'ATP5J', 'ATP5G3', 'ATP5L', 'ATP5J2']	Gene Ontology Biological Process (2018 version)	3.85449	downregulated
viral process (GO:0016032)	3.11147	27.4386	0.0187134	0.000147965	['USP6NL', 'RPL10', 'RPS8', 'RPS6', 'NUCKS1', 'RPL9', 'RPS14', 'RPS25', 'RPS27', 'RPS19', 'RPS29', 'RPL13', 'RPL38', 'RPL39', 'PAK2', 'RPS13']	Gene Ontology Biological Process (2018 version)	3.82984	downregulated
mitochondrial electron transport, NADH to ubiquinone (GO:0006120)	6.90771	60.6036	0.0187134	0.000154807	['NDUFB6', 'NDUFA4', 'NDUFA2', 'NDUFAB1', 'NDUFB2', 'NDUFC1', 'MT-ND3']	Gene Ontology Biological Process (2018 version)	3.81021	downregulated
precatalytic spliceosome (GO:0071011)	6.78196	44.2674	0.0200764	0.00146306	['SF3B2', 'PRPF38B', 'SNRPD1', 'SF3B6', 'SNRPD3']	Gene Ontology Cellular Component (2018 version)	2.83474	upregulated
U1 snRNP (GO:0005685)	9.24241	59.2321	0.0206529	0.00164711	['SNRPN', 'SNRPD1', 'PRPF40B', 'SNRPD3']	Gene Ontology Cellular Component (2018 version)	2.78328	upregulated
Cajal body (GO:0015030)	6.55556	41.9133	0.0206529	0.0016723	['SART1', 'ELL', 'PRPF3', 'ZC3H8', 'U2AF1']	Gene Ontology Cellular Component (2018 version)	2.77669	upregulated
cytoplasmic vesicle (GO:0031410)	2.75203	18.6888	0.0215419	0.00112393	['USP6NL', 'ABCA1', 'CD164', 'TFRC', 'CAV2', 'RHOBTB3', 'RHOB', 'AMOT', 'LAPTM4B', 'MYO6', 'AMOTL2', 'RAB5A', 'RHOQ', 'WLS']	Gene Ontology Cellular Component (2018 version)	2.94926	downregulated
NADH dehydrogenase (ubiquinone) activity (GO:0008137)	7.46894	68.7454	0.0223213	0.00010062	['NDUFB6', 'NDUFA4', 'NDUFA2', 'NDUFAB1', 'NDUFB2', 'NDUFC1', 'MT-ND3']	Gene Ontology Molecular Function (2018 version)	3.99732	downregulated
NADH dehydrogenase (quinone) activity (GO:0050136)	7.46894	68.7454	0.0223213	0.00010062	['NDUFB6', 'NDUFA4', 'NDUFA2', 'NDUFAB1', 'NDUFB2', 'NDUFC1', 'MT-ND3']	Gene Ontology Molecular Function (2018 version)	3.99732	downregulated
AU-rich element binding (GO:0017091)	12.3005	109.171	0.0223213	0.0001398	['NUDT21', 'CPEB3', 'CPEB2', 'ZFP36L2', 'HNRNPA0']	Gene Ontology Molecular Function (2018 version)	3.85449	downregulated
transcriptionally active chromatin (GO:0035327)	8.72849	54.3595	0.0224284	0.00197375	['EXOSC10', 'ELL', 'ZC3H8', 'PELP1']	Gene Ontology Cellular Component (2018 version)	2.70471	upregulated
DNA-directed RNA polymerase II, holoenzyme (GO:0016591)	3.8039	23.6442	0.0224284	0.00199767	['KAT2A', 'TAF9', 'LEO1', 'TAF8', 'PAF1', 'TAF6', 'GTF2F1', 'POLR2J']	Gene Ontology Cellular Component (2018 version)	2.69948	upregulated
DNA-templated transcription, elongation (GO:0006354)	4.45353	41.476	0.0232024	9.0238e-05	['CDK9', 'CCNK', 'TAF15', 'ELL', 'TAF9', 'LEO1', 'CD3EAP', 'PAF1', 'TAF6', 'GTF2F1', 'POLR2J']	Gene Ontology Biological Process (2018 version)	4.04461	upregulated
npBAF complex (GO:0071564)	14.7072	89.956	0.0236936	0.00220629	['SMARCE1', 'SMARCD1', 'SMARCC2']	Gene Ontology Cellular Component (2018 version)	2.65634	upregulated
microtubule (GO:0005874)	2.60226	15.485	0.0268023	0.00260427	['BEX4', 'CCT2', 'ARL3', 'TUBG2', 'TUBG1', 'TUBB4A', 'HDAC6', 'TUBA1B', 'TMEM214', 'DCDC2B', 'CALM3', 'CDK5RAP3', 'GAS8']	Gene Ontology Cellular Component (2018 version)	2.58431	upregulated
regulation of transcription from RNA polymerase II promoter (GO:0006357)	1.73756	15.4291	0.0295655	0.000139174	['CCNK', 'CRTC2', 'LDB1', 'PTPRN', 'ZC3H8', 'LDB2', 'YBX1', 'NOC2L', 'IKBKB', 'TMEM100', 'ZMYM3', 'VPS72', 'SNAPC4', 'KMT5A', 'HRAS', 'PELP1', 'SMARCC2', 'ZGPAT', 'ACTL6B', 'HSBP1', 'SARS', 'SOX12', 'SAFB', 'KAT2A', 'BRMS1', 'NUPR1', 'KMT2D', 'SMARCD1', 'BEX1', 'MAX', 'NOP2', 'TAF9', 'GPS2', 'TCEAL8', 'MAPK7', 'DDRGK1', 'TCEAL3', 'HSF1', 'LEO1', 'E2F4', 'BRD7', 'LYAR', 'SMARCE1', 'WFS1', 'TGFB3', 'PCGF2', 'KCNIP3', 'NFYC', 'TBX6', 'GRHL1', 'CDK9', 'PER2', 'KLF5', 'PSMC3', 'TNIP1', 'PAF1', 'CALR', 'AGRN', 'SSBP3', 'CC2D1B']	Gene Ontology Biological Process (2018 version)	3.85644	upregulated
transcription elongation from RNA polymerase II promoter (GO:0006368)	4.60702	40.7609	0.0295655	0.000143731	['CDK9', 'CCNK', 'TAF15', 'ELL', 'TAF9', 'LEO1', 'PAF1', 'TAF6', 'GTF2F1', 'POLR2J']	Gene Ontology Biological Process (2018 version)	3.84245	upregulated
ventricular compact myocardium morphogenesis (GO:0003223)	39.2294	319.059	0.0335232	0.000293634	['DSP', 'TGFBR3', 'NOG']	Gene Ontology Biological Process (2018 version)	3.53219	downregulated
intermediate filament organization (GO:0045109)	15.7177	126.657	0.0342309	0.00031649	['DSP', 'NEFL', 'KLHL24', 'MTM1']	Gene Ontology Biological Process (2018 version)	3.49964	downregulated
RNA polymerase II transcription factor complex (GO:0090575)	2.86335	15.7253	0.0407057	0.00412001	['BCL9', 'KAT2A', 'LDB1', 'MAX', 'NONO', 'NFYC', 'TAF9', 'TAF8', 'TAF6', 'GTF2F1']	Gene Ontology Cellular Component (2018 version)	2.3851	upregulated
transcription factor TFTC complex (GO:0033276)	10.6945	57.5477	0.0437288	0.00460303	['KAT2A', 'TAF9', 'TAF6']	Gene Ontology Cellular Component (2018 version)	2.33696	upregulated
transcription, DNA-templated (GO:0006351)	2.50052	20.4756	0.0503337	0.000277823	['CCNK', 'CALCOCO1', 'TAF15', 'ELL', 'LDB1', 'MAX', 'TAF9', 'YBX1', 'ARRB2', 'GTF2F1', 'CDK9', 'XAB2', 'KAT2A', 'KLF5', 'HSF1', 'SNAPC4', 'LEO1', 'PAF1', 'RNPS1', 'TAF6', 'POLR2J']	Gene Ontology Biological Process (2018 version)	3.55623	upregulated
snRNA transcription from RNA polymerase III promoter (GO:0042796)	39.2294	319.059	0.0503337	0.000293634	['ELL', 'SNAPC4', 'ZC3H8']	Gene Ontology Biological Process (2018 version)	3.53219	upregulated
positive regulation of DNA-templated transcription, elongation (GO:0032786)	9.83838	78.6885	0.0531809	0.000336097	['CDK9', 'ELL', 'DDX39B', 'LEO1', 'PAF1']	Gene Ontology Biological Process (2018 version)	3.47353	upregulated
purine ribonucleoside triphosphate biosynthetic process (GO:0009206)	8.5538	63.6812	0.0571956	0.000584481	['ATP5E', 'ATP5J', 'ATP5G3', 'ATP5L', 'ATP5J2']	Gene Ontology Biological Process (2018 version)	3.23323	downregulated
ATP synthesis coupled proton transport (GO:0015986)	8.5538	63.6812	0.0571956	0.000584481	['ATP5E', 'ATP5J', 'ATP5G3', 'ATP5L', 'ATP5J2']	Gene Ontology Biological Process (2018 version)	3.23323	downregulated
positive regulation of transcription elongation from RNA polymerase II promoter (GO:0032968)	14.2881	110.989	0.0621631	0.000423084	['CDK9', 'ELL', 'LEO1', 'PAF1']	Gene Ontology Biological Process (2018 version)	3.37357	upregulated
90S preribosome (GO:0030686)	9.04829	45.1269	0.0624251	0.0068238	['SRFBP1', 'NOC2L', 'KRI1']	Gene Ontology Cellular Component (2018 version)	2.16597	upregulated
sphingolipid metabolic process (GO:0006665)	3.69884	26.7972	0.0666846	0.000713898	['COL4A3BP', 'PRKD3', 'HEXB', 'ORMDL1', 'ESYT2', 'ARSG', 'ELOVL7', 'SPTSSA', 'HACD2', 'SGPP2']	Gene Ontology Biological Process (2018 version)	3.14636	downregulated
clathrin-coated vesicle (GO:0030136)	3.39313	18.8831	0.0677467	0.00382916	['CHRM2', 'SCARB2', 'VAMP7', 'TFRC', 'WNT5A', 'MYO6', 'STEAP2', 'RAB5A']	Gene Ontology Cellular Component (2018 version)	2.4169	downregulated
mRNA 3'-end processing (GO:0031124)	4.71618	35.3062	0.0707222	0.000560774	['DDX39B', 'LEO1', 'TUT1', 'PAF1', 'U2AF1', 'RNPS1', 'PABPC1', 'SRRM1']	Gene Ontology Biological Process (2018 version)	3.25121	upregulated
transcription from RNA polymerase II promoter (GO:0006366)	2.17365	16.2108	0.0707222	0.000576879	['CCNK', 'ELL', 'MAX', 'SRRT', 'TAF9', 'ZC3H8', 'U2AF1', 'ARRB2', 'YBX1', 'SNAPC4', 'LEO1', 'SNRPD3', 'POLR2J', 'TAF15', 'GTF2F1', 'SRRM1', 'CDK9', 'KAT2A', 'KLF5', 'DDX39B', 'NABP2', 'TAF8', 'PAF1', 'RNPS1', 'TAF6']	Gene Ontology Biological Process (2018 version)	3.23892	upregulated
regulation of intracellular steroid hormone receptor signaling pathway (GO:0033143)	8.5538	63.6812	0.0707222	0.000584481	['KDM5D', 'DDRGK1', 'ARRB2', 'CALR', 'HDAC6']	Gene Ontology Biological Process (2018 version)	3.23323	upregulated
chromatin (GO:0000785)	2.1077	10.149	0.0715035	0.00810566	['SMARCE1', 'SMARCC2', 'ELL', 'LDB1', 'MAX', 'PCGF2', 'XRCC1', 'ZC3H8', 'LEMD2', 'CDK9', 'EXOSC10', 'DPF2', 'CHMP2A', 'E2F4', 'PELP1']	Gene Ontology Cellular Component (2018 version)	2.09121	upregulated
clathrin-coated vesicle membrane (GO:0030665)	3.67748	19.9304	0.0727634	0.00442907	['CHRM2', 'SCARB2', 'VAMP7', 'TFRC', 'GAD1', 'WNT5A', 'RAB5A']	Gene Ontology Cellular Component (2018 version)	2.35369	downregulated
pre-snoRNP complex (GO:0070761)	19.5743	92.7514	0.0745464	0.00875241	['NOP56', 'TAF9']	Gene Ontology Cellular Component (2018 version)	2.05787	upregulated
posttranscriptional regulation of gene expression (GO:0010608)	6.06073	42.8956	0.075389	0.00084377	['DDX6', 'RPL10', 'RC3H1', 'FOXO3', 'ATG14', 'PUM2']	Gene Ontology Biological Process (2018 version)	3.07378	downregulated
mitochondrial respiratory chain complex I (GO:0005747)	4.18074	19.4799	0.0763487	0.00947181	['NDUFA12', 'NDUFB3', 'NDUFV3', 'MT-ND2', 'MT-ND1']	Gene Ontology Cellular Component (2018 version)	2.02357	upregulated
U2-type prespliceosome (GO:0071004)	7.84105	36.444	0.0763487	0.00958222	['SNRPN', 'SF3A2', 'PRPF40B']	Gene Ontology Cellular Component (2018 version)	2.01853	upregulated
mRNA metabolic process (GO:0016071)	3.99778	28.6123	0.0775728	0.000779347	['KIN', 'SF3B2', 'SF3A2', 'PRPF3', 'NONO', 'METTL3', 'HSF1', 'U2AF1', 'SNRPD3']	Gene Ontology Biological Process (2018 version)	3.10827	upregulated
neurotransmitter receptor diffusion trapping (GO:0099628)	23.5352	168.065	0.0775728	0.000791945	['CACNG7', 'DLG4', 'CACNG3']	Gene Ontology Biological Process (2018 version)	3.10131	upregulated
positive regulation of mRNA 3'-end processing (GO:0031442)	23.5352	168.065	0.0775728	0.000791945	['HSF1', 'LEO1', 'PAF1']	Gene Ontology Biological Process (2018 version)	3.10131	upregulated
postsynaptic neurotransmitter receptor diffusion trapping (GO:0098970)	23.5352	168.065	0.0775728	0.000791945	['CACNG7', 'DLG4', 'CACNG3']	Gene Ontology Biological Process (2018 version)	3.10131	upregulated
regulation of actin filament-based process (GO:0032970)	4.93002	34.2251	0.0827281	0.000966168	['TAOK1', 'RHOBTB3', 'ABRACL', 'CRK', 'RHOQ', 'GPM6B', 'RHOB']	Gene Ontology Biological Process (2018 version)	3.01495	downregulated
receptor localization to synapse (GO:0097120)	11.2247	78.7994	0.0835556	0.000893643	['CACNG7', 'DLG4', 'CACNG3', 'RAB8A']	Gene Ontology Biological Process (2018 version)	3.04884	upregulated
nuclear chromatin (GO:0000790)	2.1332	9.45426	0.0877294	0.0118911	['SMARCE1', 'INO80E', 'SMARCC2', 'LDB1', 'MAX', 'PCGF2', 'XRCC1', 'CDK9', 'BRMS1', 'SFR1', 'SWI5', 'DPF2', 'E2F4']	Gene Ontology Cellular Component (2018 version)	1.92478	upregulated
nucleolus (GO:0005730)	1.65539	7.32694	0.0877294	0.011961	['RPL4', 'INO80E', 'RRP1', 'NOP2', 'DDX41', 'LDB2', 'NOC2L', 'KRI1', 'TXN2', 'EXOSC10', 'DDRGK1', 'TOP1MT', 'LYAR', 'CDK5RAP3', 'PELP1', 'TSPYL2', 'NOP56', 'ACTL6B', 'IDH3G', 'SURF2', 'DNTTIP1', 'CD3EAP', 'XRCC1', 'FTSJ3', 'DDX39B', 'EWSR1', 'TUT1']	Gene Ontology Cellular Component (2018 version)	1.92223	upregulated
transcription factor TFIID complex (GO:0005669)	4.90625	21.6686	0.0877294	0.0120761	['TAF9', 'TAF8', 'TAF6', 'GTF2F1']	Gene Ontology Cellular Component (2018 version)	1.91807	upregulated
ribosomal small subunit assembly (GO:0000028)	10.4758	71.2734	0.088739	0.00110975	['RPS14', 'RPS27', 'RPS19', 'RPS27L']	Gene Ontology Biological Process (2018 version)	2.95478	downregulated
mitochondrial respiratory chain complex III assembly (GO:0034551)	19.6117	132.462	0.088739	0.00116591	['UQCC2', 'UQCR10', 'SLC25A33']	Gene Ontology Biological Process (2018 version)	2.93333	downregulated
respiratory chain complex III assembly (GO:0017062)	19.6117	132.462	0.088739	0.00116591	['UQCC2', 'UQCR10', 'SLC25A33']	Gene Ontology Biological Process (2018 version)	2.93333	downregulated
ATP biosynthetic process (GO:0006754)	7.02453	46.8241	0.0934835	0.00127374	['ATP5E', 'ATP5J', 'ATP5G3', 'ATP5L', 'ATP5J2']	Gene Ontology Biological Process (2018 version)	2.89492	downregulated
intrinsic component of mitochondrial inner membrane (GO:0031304)	6.04032	30.5908	0.0935424	0.00631751	['APOO', 'MPC1', 'MPC2', 'COX11']	Gene Ontology Cellular Component (2018 version)	2.19945	downregulated
late endosome membrane (GO:0031902)	4.46648	21.9229	0.0935424	0.007385	['SCARB2', 'LAPTM4B', 'LAPTM4A', 'VAMP7', 'STARD3NL']	Gene Ontology Cellular Component (2018 version)	2.13165	downregulated
mitochondrial envelope (GO:0005740)	3.68851	17.7839	0.0935424	0.00805534	['HADHB', 'CHCHD2', 'GATM', 'UQCC2', 'SDHD', 'COA6']	Gene Ontology Cellular Component (2018 version)	2.09392	downregulated
cytosolic large ribosomal subunit (GO:0022625)	3.68851	17.7839	0.0935424	0.00805534	['RPL10', 'RPL13', 'RPL38', 'RPL22L1', 'RPL9', 'RPL39']	Gene Ontology Cellular Component (2018 version)	2.09392	downregulated
mitochondrial respiratory chain complex IV (GO:0005751)	8.40155	40.4256	0.0935424	0.00813412	['NDUFA4', 'UQCRFS1', 'COX5A']	Gene Ontology Cellular Component (2018 version)	2.08969	downregulated
endoplasmic reticulum tubular network (GO:0071782)	8.40155	40.4256	0.0935424	0.00813412	['ATL3', 'ASPH', 'RTN4']	Gene Ontology Cellular Component (2018 version)	2.08969	downregulated
mitochondrial respiratory chain complex I assembly (GO:0032981)	4.75953	32.1514	0.0958447	0.00116486	['TIMMDC1', 'NDUFA12', 'NDUFB3', 'NDUFV3', 'MT-ND2', 'BCS1L', 'MT-ND1']	Gene Ontology Biological Process (2018 version)	2.93373	upregulated
NADH dehydrogenase complex assembly (GO:0010257)	4.75953	32.1514	0.0958447	0.00116486	['TIMMDC1', 'NDUFA12', 'NDUFB3', 'NDUFV3', 'MT-ND2', 'BCS1L', 'MT-ND1']	Gene Ontology Biological Process (2018 version)	2.93373	upregulated
mitochondrial respiratory chain complex I biogenesis (GO:0097031)	4.75953	32.1514	0.0958447	0.00116486	['TIMMDC1', 'NDUFA12', 'NDUFB3', 'NDUFV3', 'MT-ND2', 'BCS1L', 'MT-ND1']	Gene Ontology Biological Process (2018 version)	2.93373	upregulated
regulation of vacuole organization (GO:0044088)	9.82056	64.8184	0.0963724	0.00136	['SCARB2', 'LAPTM4B', 'RAB5A', 'MTM1']	Gene Ontology Biological Process (2018 version)	2.86646	downregulated
regulation of glutamate receptor signaling pathway (GO:1900449)	7.02453	46.8241	0.100773	0.00127374	['CACNG7', 'DLG4', 'MINK1', 'CACNG3', 'SHISA7']	Gene Ontology Biological Process (2018 version)	2.89492	upregulated
large ribosomal subunit (GO:0015934)	3.52281	16.2844	0.103353	0.00982752	['RPL10', 'RPL13', 'RPL38', 'RPL22L1', 'RPL9', 'RPL39']	Gene Ontology Cellular Component (2018 version)	2.00756	downregulated
integral component of mitochondrial inner membrane (GO:0031305)	5.23387	24.1629	0.103353	0.00988591	['APOO', 'MPC1', 'MPC2', 'COX11']	Gene Ontology Cellular Component (2018 version)	2.00498	downregulated
commitment complex (GO:0000243)	13.0482	54.1165	0.105508	0.0158049	['SNRPD1', 'SNRPD3']	Gene Ontology Cellular Component (2018 version)	1.80121	upregulated
unconventional myosin complex (GO:0016461)	13.0482	54.1165	0.105508	0.0158049	['MYL6', 'MYO1C']	Gene Ontology Cellular Component (2018 version)	1.80121	upregulated
Cdc73/Paf1 complex (GO:0016593)	13.0482	54.1165	0.105508	0.0158049	['LEO1', 'PAF1']	Gene Ontology Cellular Component (2018 version)	1.80121	upregulated
3'-UTR-mediated mRNA destabilization (GO:0061158)	16.8091	107.852	0.10837	0.00163478	['RC3H1', 'CPEB3', 'ZFP36L2']	Gene Ontology Biological Process (2018 version)	2.78654	downregulated
mitochondrial respiratory chain complex III biogenesis (GO:0097033)	16.8091	107.852	0.10837	0.00163478	['UQCC2', 'UQCR10', 'SLC25A33']	Gene Ontology Biological Process (2018 version)	2.78654	downregulated
rRNA metabolic process (GO:0016072)	2.7421	17.4869	0.109164	0.00169988	['RPL10', 'RPS8', 'RPS6', 'RPL9', 'RPS14', 'RPS25', 'RPS27', 'RPS19', 'RPS29', 'RPL13', 'RPL38', 'RPL39', 'RPS13']	Gene Ontology Biological Process (2018 version)	2.76958	downregulated
GABA-A receptor complex (GO:1902711)	7.3506	33.0369	0.110875	0.0111708	['GABRB2', 'GABRA4', 'GABRG1']	Gene Ontology Cellular Component (2018 version)	1.95192	downregulated
mitochondrial proton-transporting ATP synthase complex, coupling factor F(o) (GO:0000276)	15.6586	69.1885	0.110875	0.0120517	['ATP5G3', 'ATP5L']	Gene Ontology Cellular Component (2018 version)	1.91895	downregulated
messenger ribonucleoprotein complex (GO:1990124)	15.6586	69.1885	0.110875	0.0120517	['CPEB3', 'CPEB2']	Gene Ontology Cellular Component (2018 version)	1.91895	downregulated
regulation of neurotransmitter receptor activity (GO:0099601)	6.78196	44.2674	0.111463	0.00146306	['CACNG7', 'DLG4', 'MINK1', 'CACNG3', 'SHISA7']	Gene Ontology Biological Process (2018 version)	2.83474	upregulated
ribosome biogenesis (GO:0042254)	2.60842	16.4898	0.111891	0.0017968	['RPL10', 'RPS8', 'RPS6', 'MRPL36', 'RPL9', 'RPS14', 'RPS25', 'RPS27', 'RPS19', 'RPS29', 'RPL13', 'RPL38', 'RPL39', 'RPS13']	Gene Ontology Biological Process (2018 version)	2.7455	downregulated
rRNA processing (GO:0006364)	2.71296	17.0626	0.112184	0.00185609	['RPL10', 'RPS8', 'RPS6', 'RPL9', 'RPS14', 'RPS25', 'RPS27', 'RPS19', 'RPS29', 'RPL13', 'RPL38', 'RPL39', 'RPS13']	Gene Ontology Biological Process (2018 version)	2.7314	downregulated
ionotropic glutamate receptor complex (GO:0008328)	4.36022	17.6813	0.112665	0.0173331	['CACNG7', 'DLG4', 'CACNG3', 'SHISA7']	Gene Ontology Cellular Component (2018 version)	1.76112	upregulated
dendrite membrane (GO:0032590)	6.91786	30.0952	0.114134	0.0129021	['KCNC1', 'GABRA4', 'GABRG1']	Gene Ontology Cellular Component (2018 version)	1.88934	downregulated
primary miRNA processing (GO:0031053)	16.8091	107.852	0.115956	0.00163478	['SRRT', 'METTL3', 'DROSHA']	Gene Ontology Biological Process (2018 version)	2.78654	upregulated
histone H2B ubiquitination (GO:0033523)	16.8091	107.852	0.115956	0.00163478	['LEO1', 'PAF1', 'RNF40']	Gene Ontology Biological Process (2018 version)	2.78654	upregulated
gene expression (GO:0010467)	2.14262	13.6243	0.118732	0.00173162	['RPL4', 'CALCOCO1', 'LDB1', 'SARS', 'U2AF1', 'MRPS5', 'SRRM1', 'MRPL41', 'MRPL42', 'XAB2', 'DDX39B', 'HNRNPUL1', 'TNIP1', 'DROSHA', 'RNPS1', 'HNRNPH3', 'RPL28', 'POLR2J', 'RPS24', 'RBM5', 'ABCF1']	Gene Ontology Biological Process (2018 version)	2.76155	upregulated
U5 snRNP (GO:0005682)	5.87928	23.3112	0.120132	0.0189683	['SNRPN', 'SNRPD1', 'SNRPD3']	Gene Ontology Cellular Component (2018 version)	1.72197	upregulated
ncRNA processing (GO:0034470)	2.59609	16.3057	0.124202	0.00187179	['RPL4', 'NOP56', 'RRP1', 'METTL3', 'SRRT', 'SARS', 'RRP7A', 'EXOSC10', 'TUT1', 'DROSHA', 'RPL28', 'LYAR', 'RPS24', 'PELP1']	Gene Ontology Biological Process (2018 version)	2.72774	upregulated
unconventional myosin complex (GO:0016461)	13.0482	54.1165	0.125789	0.0158049	['MYO6', 'DYNLL2']	Gene Ontology Cellular Component (2018 version)	1.80121	downregulated
Golgi medial cisterna (GO:0005797)	13.0482	54.1165	0.125789	0.0158049	['TMEM59', 'B3GALT6']	Gene Ontology Cellular Component (2018 version)	1.80121	downregulated
integral component of endoplasmic reticulum membrane (GO:0030176)	2.60418	10.7916	0.125789	0.0158603	['ARL6IP1', 'AMFR', 'UBXN8', 'FITM2', 'ELOVL7', 'MARCH6', 'HACD2', 'RTN4']	Gene Ontology Cellular Component (2018 version)	1.79969	downregulated
organonitrogen compound biosynthetic process (GO:1901566)	2.79605	17.1728	0.125942	0.00215105	['COL4A3BP', 'FOLH1', 'STARD7', 'PRKD3', 'MGST1', 'CHPT1', 'ELOVL7', 'SPTSSA', 'NAT8L', 'HACD2', 'ASPA', 'SGPP2']	Gene Ontology Biological Process (2018 version)	2.66735	downregulated
synaptic transmission, GABAergic (GO:0051932)	14.7072	89.956	0.125942	0.00220629	['GABRB2', 'GABRA4', 'GABRG1']	Gene Ontology Biological Process (2018 version)	2.65634	downregulated
cellular amino acid catabolic process (GO:0009063)	8.26868	50.0793	0.130108	0.00234258	['ALDH6A1', 'ALDH5A1', 'PPM1K', 'ADO']	Gene Ontology Biological Process (2018 version)	2.63031	downregulated
regulation of cation channel activity (GO:2001257)	4.24544	26.1308	0.136456	0.00212279	['CACNG7', 'ACTN2', 'DLG4', 'MINK1', 'CACNG3', 'SHISA7', 'VAMP2']	Gene Ontology Biological Process (2018 version)	2.67309	upregulated
regulation of mRNA polyadenylation (GO:1900363)	14.7072	89.956	0.137525	0.00220629	['CDK9', 'HSF1', 'RNF40']	Gene Ontology Biological Process (2018 version)	2.65634	upregulated
focal adhesion (GO:0005925)	1.85735	7.43454	0.139307	0.0182649	['SCARB2', 'MME', 'RPS8', 'CAV2', 'MCAM', 'PARVA', 'RPL9', 'RHOB', 'RPS14', 'RPS19', 'YWHAQ', 'RPS29', 'XIRP2', 'RPL38', 'ITGAV', 'RPS13']	Gene Ontology Cellular Component (2018 version)	1.73838	downregulated
peroxisomal membrane (GO:0005778)	4.24215	16.8494	0.139307	0.0188377	['PEX5L', 'AGPS', 'MGST1', 'PEX2']	Gene Ontology Cellular Component (2018 version)	1.72497	downregulated
RISC complex (GO:0016442)	11.1836	43.7575	0.139307	0.0199875	['DDX6', 'DCP2']	Gene Ontology Cellular Component (2018 version)	1.69924	downregulated
RNAi effector complex (GO:0031332)	11.1836	43.7575	0.139307	0.0199875	['DDX6', 'DCP2']	Gene Ontology Cellular Component (2018 version)	1.69924	downregulated
regulation of transcription elongation from RNA polymerase II promoter (GO:0034243)	8.26868	50.0793	0.141726	0.00234258	['CDK9', 'ELL', 'LEO1', 'PAF1']	Gene Ontology Biological Process (2018 version)	2.63031	upregulated
cation channel complex (GO:0034703)	3.21891	11.9299	0.151724	0.0245707	['CACNG7', 'DLG4', 'CALM3', 'CACNG3', 'SHISA7']	Gene Ontology Cellular Component (2018 version)	1.60958	upregulated
iron ion transport (GO:0006826)	13.0724	76.4396	0.154012	0.00288743	['TFRC', 'HEPH', 'SLC40A1']	Gene Ontology Biological Process (2018 version)	2.53949	downregulated
regulation of BMP signaling pathway (GO:0030510)	4.63182	27.0275	0.154012	0.00292286	['NOG', 'VWC2', 'XIAP', 'FBXL15', 'LEMD3', 'GDF5']	Gene Ontology Biological Process (2018 version)	2.53419	downregulated
cell cortex part (GO:0044448)	3.8275	14.0209	0.154525	0.0256499	['DLG4', 'SEPT5', 'DBN1', 'MYL12B']	Gene Ontology Cellular Component (2018 version)	1.59091	upregulated
U4/U6 x U5 tri-snRNP complex (GO:0046540)	5.11163	18.5855	0.155018	0.0263593	['SART1', 'SNRPN', 'PRPF3']	Gene Ontology Cellular Component (2018 version)	1.57907	upregulated
cytoplasmic ribonucleoprotein granule (GO:0036464)	2.18805	7.79736	0.155277	0.0283364	['ATXN2L', 'CDK9', 'MOV10', 'FXR2', 'PSMC3', 'CNOT3', 'YBX1', 'PABPC1', 'RPL28']	Gene Ontology Cellular Component (2018 version)	1.54765	upregulated
preribosome, large subunit precursor (GO:0030687)	4.89839	17.3227	0.155277	0.0291179	['RRP1', 'NOC2L', 'FTSJ3']	Gene Ontology Cellular Component (2018 version)	1.53584	upregulated
STAGA complex (GO:0030914)	8.69746	30.6306	0.155277	0.0295467	['KAT2A', 'TAF9']	Gene Ontology Cellular Component (2018 version)	1.52949	upregulated
MLL3/4 complex (GO:0044666)	8.69746	30.6306	0.155277	0.0295467	['KMT2D', 'WDR5']	Gene Ontology Cellular Component (2018 version)	1.52949	upregulated
beta-catenin-TCF complex (GO:1990907)	8.69746	30.6306	0.155277	0.0295467	['BCL9', 'LDB1']	Gene Ontology Cellular Component (2018 version)	1.52949	upregulated
purine ribonucleoside monophosphate biosynthetic process (GO:0009168)	5.6176	32.5216	0.157225	0.00306034	['ATP5E', 'ATP5J', 'ATP5G3', 'ATP5L', 'ATP5J2']	Gene Ontology Biological Process (2018 version)	2.51423	downregulated
regulation of cell cycle (GO:0051726)	2.53751	14.5881	0.159692	0.00318606	['MAP3K2', 'CDK19', 'RHOB', 'SDCBP', 'SFRP1', 'WEE1', 'RBBP4', 'CAMK2N1', 'TAOK1', 'ID1', 'ID3', 'PIM3', 'PAK2']	Gene Ontology Biological Process (2018 version)	2.49675	downregulated
negative regulation of ERAD pathway (GO:1904293)	13.0724	76.4396	0.169699	0.00288743	['UBXN1', 'OS9', 'SGTA']	Gene Ontology Biological Process (2018 version)	2.53949	upregulated
GDP-dissociation inhibitor activity (GO:0005092)	23.5352	168.065	0.171852	0.000791945	['RANBP1', 'GDI1', 'ARHGDIB']	Gene Ontology Molecular Function (2018 version)	3.10131	upregulated
nuclear transcription factor complex (GO:0044798)	2.92975	9.89613	0.1723	0.034122	['MAX', 'NFYC', 'NONO', 'SNAPC4', 'CD3EAP']	Gene Ontology Cellular Component (2018 version)	1.46697	upregulated
SAGA complex (GO:0000124)	7.82731	26.2675	0.1723	0.0348785	['TAF9', 'TAF6']	Gene Ontology Cellular Component (2018 version)	1.45744	upregulated
methylosome (GO:0034709)	7.82731	26.2675	0.1723	0.0348785	['SNRPD1', 'SNRPD3']	Gene Ontology Cellular Component (2018 version)	1.45744	upregulated
regulation of AMPA receptor activity (GO:2000311)	7.48041	42.932	0.178858	0.00321718	['CACNG7', 'MINK1', 'CACNG3', 'SHISA7']	Gene Ontology Biological Process (2018 version)	2.49253	upregulated
negative regulation of protein localization to membrane (GO:1905476)	7.48041	42.932	0.178858	0.00321718	['DMTN', 'GDI1', 'PPFIA1', 'AP2M1']	Gene Ontology Biological Process (2018 version)	2.49253	upregulated
mitochondrial outer membrane (GO:0005741)	2.52595	9.16544	0.179642	0.0265557	['HADHB', 'BNIP3L', 'STARD7', 'PGAM5', 'ATP5G3', 'FOXO3', 'TOMM20']	Gene Ontology Cellular Component (2018 version)	1.57584	downregulated
U2-type catalytic step 2 spliceosome (GO:0071007)	4.35345	14.2058	0.185341	0.0382688	['XAB2', 'SNRPD1', 'SNRPD3']	Gene Ontology Cellular Component (2018 version)	1.41716	upregulated
cytoskeleton (GO:0005856)	1.58009	5.11808	0.186195	0.0391989	['DMTN', 'TMEM63B', 'NCOA5', 'TPM3', 'ACTN2', 'MAST2', 'ANKRD23', 'KLHL17', 'CTNS', 'MYO9B', 'TUBG2', 'SEPT5', 'NSFL1C', 'TUBA1B', 'DLG4', 'ARHGDIA', 'ARHGDIB', 'ALDOA', 'GAPDH', 'DBN1']	Gene Ontology Cellular Component (2018 version)	1.40673	upregulated
cellular response to transforming growth factor beta stimulus (GO:0071560)	3.39313	18.8831	0.187355	0.00382916	['TGFBR3', 'SFRP1', 'WNT5A', 'ID1', 'NR3C1', 'CBL', 'GDF5', 'ZFP36L2']	Gene Ontology Biological Process (2018 version)	2.4169	downregulated
Set1C/COMPASS complex (GO:0048188)	7.11537	22.8063	0.188979	0.0405502	['CXXC1', 'WDR5']	Gene Ontology Cellular Component (2018 version)	1.39201	upregulated
preribosome (GO:0030684)	2.76412	8.7884	0.190319	0.0416082	['NOP56', 'RRP1', 'SRFBP1', 'KRI1', 'FTSJ3']	Gene Ontology Cellular Component (2018 version)	1.38082	upregulated
membrane lipid biosynthetic process (GO:0046467)	4.29407	23.589	0.196607	0.00411392	['COL4A3BP', 'PRKD3', 'ELOVL7', 'SPTSSA', 'HACD2', 'SGPP2']	Gene Ontology Biological Process (2018 version)	2.38574	downregulated
Golgi membrane (GO:0000139)	1.6761	5.84406	0.201099	0.030602	['USP6NL', 'SCARB2', 'GABARAPL2', 'GALNT13', 'GALNT2', 'RHOBTB3', 'GNAI3', 'RAB39B', 'B3GALT6', 'APOO', 'SLC9A7', 'FUT9', 'ST8SIA4', 'AP4S1', 'CHPT1', 'SEC22B', 'WLS', 'BET1']	Gene Ontology Cellular Component (2018 version)	1.51425	downregulated
spliceosomal complex assembly (GO:0000245)	5.3134	29.6127	0.205607	0.00379828	['SF3A2', 'DDX39B', 'SNRPD1', 'SNRPD3', 'RBM5']	Gene Ontology Biological Process (2018 version)	2.42041	upregulated
cytosolic part (GO:0044445)	2.06975	6.27726	0.216361	0.0481775	['RPL4', 'IKBKB', 'CCT2', 'FXR2', 'PSMC3', 'RPL28', 'RPS24', 'MRPS5']	Gene Ontology Cellular Component (2018 version)	1.31716	upregulated
polysomal ribosome (GO:0042788)	4.52113	15.1472	0.218025	0.0350736	['RPS29', 'RPL38', 'RPL39']	Gene Ontology Cellular Component (2018 version)	1.45502	downregulated
Golgi stack (GO:0005795)	4.52113	15.1472	0.218025	0.0350736	['TMBIM4', 'GALNT2', 'TRAPPC4']	Gene Ontology Cellular Component (2018 version)	1.45502	downregulated
negative regulation of cell differentiation (GO:0045596)	2.802	14.9925	0.221618	0.0047451	['ABCA1', 'SUZ12', 'SFRP1', 'CHADL', 'WNT5A', 'NOG', 'TWIST2', 'ITGAV', 'GDF5', 'ZFP36L2']	Gene Ontology Biological Process (2018 version)	2.32375	downregulated
actin filament (GO:0005884)	3.01613	8.96491	0.222546	0.0511842	['DMTN', 'TPM3', 'ACTN2', 'MYO9B']	Gene Ontology Cellular Component (2018 version)	1.29086	upregulated
nucleoplasm part (GO:0044451)	1.6114	4.76804	0.222546	0.0518739	['KMT2D', 'TAF9', 'CXXC1', 'TONSL', 'ZC3H8', 'PTPN23', 'GTF2F1', 'CLK2', 'MYO1C', 'WDR5', 'KCTD13', 'TAF8', 'SH3BGRL3', 'TAF6', 'SNRPD3', 'POLR2J']	Gene Ontology Cellular Component (2018 version)	1.28505	upregulated
ribonucleoprotein granule (GO:0035770)	2.58161	7.61978	0.222546	0.0522577	['CDK9', 'FXR2', 'HSF1', 'PABPC1', 'RPL28']	Gene Ontology Cellular Component (2018 version)	1.28185	upregulated
spindle pole (GO:0000922)	2.30984	6.74616	0.22565	0.0539002	['BEX4', 'IK', 'FBF1', 'HSF1', 'CALM3', 'TUBG1']	Gene Ontology Cellular Component (2018 version)	1.26841	upregulated
ncRNA processing (GO:0034470)	2.39439	12.6762	0.229268	0.00502114	['RPL10', 'RPS8', 'RPS6', 'RPL9', 'RPS14', 'RPS25', 'RPS27', 'RPS19', 'RPS29', 'RPL13', 'RPL38', 'RPL39', 'RPS13']	Gene Ontology Biological Process (2018 version)	2.2992	downregulated
ribosomal small subunit biogenesis (GO:0042274)	4.91414	25.9086	0.229268	0.00513204	['RPS14', 'RPS27', 'RPS19', 'RPS6', 'RPS27L']	Gene Ontology Biological Process (2018 version)	2.28971	downregulated
mRNA 3'-UTR AU-rich region binding (GO:0035925)	14.7072	89.956	0.232967	0.00220629	['CPEB3', 'CPEB2', 'ZFP36L2']	Gene Ontology Molecular Function (2018 version)	2.65634	downregulated
frizzled binding (GO:0005109)	5.95868	35.866	0.232967	0.0024318	['SDCBP', 'SFRP1', 'WNT2B', 'FZD7', 'WNT5A']	Gene Ontology Molecular Function (2018 version)	2.61407	downregulated
mitochondrial respiratory chain complex I assembly (GO:0032981)	4.00213	20.7293	0.236132	0.0056304	['NDUFB6', 'NDUFA2', 'NDUFAB1', 'NDUFB2', 'NDUFC1', 'MT-ND3']	Gene Ontology Biological Process (2018 version)	2.24946	downregulated
mitochondrial respiratory chain complex I biogenesis (GO:0097031)	4.00213	20.7293	0.236132	0.0056304	['NDUFB6', 'NDUFA2', 'NDUFAB1', 'NDUFB2', 'NDUFC1', 'MT-ND3']	Gene Ontology Biological Process (2018 version)	2.24946	downregulated
NADH dehydrogenase complex assembly (GO:0010257)	4.00213	20.7293	0.236132	0.0056304	['NDUFB6', 'NDUFA2', 'NDUFAB1', 'NDUFB2', 'NDUFC1', 'MT-ND3']	Gene Ontology Biological Process (2018 version)	2.24946	downregulated
mRNA polyadenylation (GO:0006378)	6.54435	34.7944	0.258913	0.0049089	['LEO1', 'TUT1', 'PAF1', 'PABPC1']	Gene Ontology Biological Process (2018 version)	2.30902	upregulated
sphingolipid biosynthetic process (GO:0030148)	3.87051	19.4766	0.262935	0.0065254	['COL4A3BP', 'PRKD3', 'ELOVL7', 'SPTSSA', 'HACD2', 'SGPP2']	Gene Ontology Biological Process (2018 version)	2.18539	downregulated
negative regulation of epithelial cell proliferation (GO:0050680)	3.87051	19.4766	0.262935	0.0065254	['SOX2', 'TGFBR3', 'SFRP1', 'CAV2', 'PEX2', 'GDF5']	Gene Ontology Biological Process (2018 version)	2.18539	downregulated
rRNA processing (GO:0006364)	2.48592	13.0734	0.264045	0.00520069	['RPL4', 'RRP7A', 'NOP56', 'SART1', 'EXOSC10', 'RRP1', 'NOP2', 'SRFBP1', 'RPL28', 'LYAR', 'RPS24', 'PELP1']	Gene Ontology Biological Process (2018 version)	2.28394	upregulated
cellular macromolecule biosynthetic process (GO:0034645)	2.04327	10.6393	0.264045	0.00547809	['RPL4', 'CALCOCO1', 'LDB1', 'SARS', 'MRPS5', 'PTMS', 'MRPL41', 'MRPL42', 'KIN', 'XAB2', 'TNIP1', 'TOP1MT', 'KCTD13', 'RNPS1', 'RPL28', 'POLR2J', 'RPS24', 'ABCF1']	Gene Ontology Biological Process (2018 version)	2.26137	upregulated
positive regulation of cell communication (GO:0010647)	6.28226	32.5918	0.264045	0.00558362	['DLG4', 'KCTD13', 'PTPN23', 'HDAC6']	Gene Ontology Biological Process (2018 version)	2.25308	upregulated
RNA polyadenylation (GO:0043631)	6.28226	32.5918	0.264045	0.00558362	['LEO1', 'TUT1', 'PAF1', 'PABPC1']	Gene Ontology Biological Process (2018 version)	2.25308	upregulated
protein O-linked fucosylation (GO:0036066)	9.80282	50.7438	0.264045	0.00564802	['POFUT2', 'RFNG', 'CFP']	Gene Ontology Biological Process (2018 version)	2.2481	upregulated
endosomal part (GO:0044440)	4.0528	12.5603	0.267613	0.0450865	['LAPTM4B', 'AP4S1', 'SNX5']	Gene Ontology Cellular Component (2018 version)	1.34595	downregulated
mitochondrial respiratory chain complex III (GO:0005750)	6.52209	20.0059	0.267613	0.0465414	['UQCRFS1', 'UQCR10']	Gene Ontology Cellular Component (2018 version)	1.33216	downregulated
endoplasmic reticulum subcompartment (GO:0098827)	6.52209	20.0059	0.267613	0.0465414	['ATL3', 'RTN4']	Gene Ontology Cellular Component (2018 version)	1.33216	downregulated
negative regulation of immune effector process (GO:0002698)	9.04829	45.1269	0.269671	0.0068238	['ITCH', 'RPS19', 'RC3H1']	Gene Ontology Biological Process (2018 version)	2.16597	downregulated
activation of JUN kinase activity (GO:0007257)	5.81631	28.7667	0.270677	0.00711269	['MAP3K2', 'MDFIC', 'TAOK1', 'WNT5A']	Gene Ontology Biological Process (2018 version)	2.14797	downregulated
hippo signaling (GO:0035329)	5.81631	28.7667	0.270677	0.00711269	['MOB1B', 'MOB1A', 'AMOTL2', 'AMOT']	Gene Ontology Biological Process (2018 version)	2.14797	downregulated
ubiquitin protein ligase activity (GO:0061630)	2.62463	14.8573	0.27782	0.00348	['SHPRH', 'ITCH', 'AMFR', 'RC3H1', 'XIAP', 'UBE2G1', 'LONRF3', 'PEX2', 'UBR1', 'MARCH6', 'CBL', 'UBE2J1']	Gene Ontology Molecular Function (2018 version)	2.45842	downregulated
mitochondrial electron transport, NADH to ubiquinone (GO:0006120)	4.67965	23.7977	0.278027	0.00618673	['NDUFA12', 'NDUFB3', 'NDUFV3', 'MT-ND2', 'MT-ND1']	Gene Ontology Biological Process (2018 version)	2.20854	upregulated
ribonucleoprotein complex assembly (GO:0022618)	2.6868	13.65	0.278027	0.00621743	['ATXN2L', 'RRP7A', 'SART1', 'XAB2', 'SF3A2', 'DDX39B', 'SNRPD1', 'NOP2', 'SNRPD3', 'RBM5']	Gene Ontology Biological Process (2018 version)	2.20639	upregulated
nuclear chromosome part (GO:0044454)	1.56456	4.15776	0.288684	0.0701256	['SMARCE1', 'INO80E', 'SMARCC2', 'LDB1', 'MAX', 'PCGF2', 'TONSL', 'XRCC1', 'CDK9', 'BRMS1', 'SFR1', 'SWI5', 'DPF2', 'NABP2', 'E2F4']	Gene Ontology Cellular Component (2018 version)	1.15412	upregulated
GTP binding (GO:0005525)	2.86335	15.7253	0.296674	0.00412001	['RHOT2', 'TUBA1B', 'ARL3', 'TUBG2', 'TUBG1', 'HRAS', 'ADSS', 'TUBB4A', 'RAB8A', 'RABL6']	Gene Ontology Molecular Function (2018 version)	2.3851	upregulated
titin binding (GO:0031432)	10.6945	57.5477	0.296674	0.00460303	['ACTN2', 'ANKRD23', 'CALM3']	Gene Ontology Molecular Function (2018 version)	2.33696	upregulated
NADH dehydrogenase (quinone) activity (GO:0050136)	5.0404	27.0654	0.296674	0.00465556	['NDUFA12', 'NDUFB3', 'NDUFV3', 'MT-ND2', 'MT-ND1']	Gene Ontology Molecular Function (2018 version)	2.33203	upregulated
NADH dehydrogenase (ubiquinone) activity (GO:0008137)	5.0404	27.0654	0.296674	0.00465556	['NDUFA12', 'NDUFB3', 'NDUFV3', 'MT-ND2', 'MT-ND1']	Gene Ontology Molecular Function (2018 version)	2.33203	upregulated
RNA polymerase II activating transcription factor binding (GO:0001102)	4.57059	22.8331	0.296674	0.00676733	['BEX1', 'LDB1', 'TAF6', 'LDB2', 'TBX6']	Gene Ontology Molecular Function (2018 version)	2.16958	upregulated
histone methyltransferase activity (H3-K4 specific) (GO:0042800)	9.04829	45.1269	0.296674	0.0068238	['KMT2D', 'CXXC1', 'WDR5']	Gene Ontology Molecular Function (2018 version)	2.16597	upregulated
transcription coactivator activity (GO:0003713)	2.1463	10.6543	0.296674	0.00698478	['SMARCE1', 'SMARCD1', 'CALCOCO1', 'SMARCC2', 'ACTL6B', 'MAX', 'NFYC', 'TAF9', 'SOX12', 'GTF2F1', 'PQBP1', 'PER2', 'KAT2A', 'SFR1', 'BRD7']	Gene Ontology Molecular Function (2018 version)	2.15585	upregulated
purine ribonucleoside binding (GO:0032550)	2.63265	13.0345	0.296674	0.00707573	['RHOT2', 'TUBA1B', 'ARL3', 'TUBG2', 'TUBG1', 'HRAS', 'ADSS', 'TUBB4A', 'RAB8A', 'RABL6']	Gene Ontology Molecular Function (2018 version)	2.15023	upregulated
activating transcription factor binding (GO:0033613)	3.74725	18.3251	0.296674	0.0075194	['BEX1', 'LDB1', 'TAF9', 'TAF6', 'LDB2', 'TBX6']	Gene Ontology Molecular Function (2018 version)	2.12382	upregulated
centrosome (GO:0005813)	1.50713	3.92991	0.298487	0.0737154	['RANBP1', 'LRRC45', 'ODF2', 'ARL3', 'FBF1', 'TUBG2', 'TUBG1', 'KAT2A', 'HSF1', 'LEO1', 'DPF2', 'CALM3', 'DYNLRB1', 'ATP6V1D', 'CDK5RAP3', 'RAB8A', 'RABL6']	Gene Ontology Cellular Component (2018 version)	1.13244	upregulated
positive regulation of mRNA processing (GO:0050685)	9.04829	45.1269	0.29865	0.0068238	['CELF3', 'LEO1', 'PAF1']	Gene Ontology Biological Process (2018 version)	2.16597	upregulated
fatty acid beta-oxidation (GO:0006635)	4.27185	20.2498	0.29977	0.00873613	['HADHB', 'ECHS1', 'NDUFAB1', 'ETFA', 'PEX2']	Gene Ontology Biological Process (2018 version)	2.05868	downregulated
nucleus localization (GO:0051647)	19.5743	92.7514	0.29977	0.00875241	['SUN2', 'PAFAH1B1']	Gene Ontology Biological Process (2018 version)	2.05787	downregulated
definitive hemopoiesis (GO:0060216)	19.5743	92.7514	0.29977	0.00875241	['TGFBR3', 'ZFP36L2']	Gene Ontology Biological Process (2018 version)	2.05787	downregulated
negative regulation of cytoplasmic translation (GO:2000766)	19.5743	92.7514	0.29977	0.00875241	['CPEB3', 'CPEB2']	Gene Ontology Biological Process (2018 version)	2.05787	downregulated
glutamate catabolic process (GO:0006538)	19.5743	92.7514	0.29977	0.00875241	['ALDH5A1', 'GAD1']	Gene Ontology Biological Process (2018 version)	2.05787	downregulated
endoplasmic reticulum membrane organization (GO:0090158)	19.5743	92.7514	0.29977	0.00875241	['ARL6IP1', 'RTN4']	Gene Ontology Biological Process (2018 version)	2.05787	downregulated
positive regulation of synaptic transmission (GO:0050806)	3.80789	18.8889	0.300393	0.00700966	['CACNG7', 'DLG4', 'KCTD13', 'CACNG3', 'SHISA7', 'VAMP2']	Gene Ontology Biological Process (2018 version)	2.1543	upregulated
RNA polymerase II intronic transcription regulatory region sequence-specific DNA binding (GO:0001162)	19.5743	92.7514	0.303312	0.00875241	['HSF1', 'ZC3H8']	Gene Ontology Molecular Function (2018 version)	2.05787	upregulated
Rho GTPase binding (GO:0017048)	3.52281	16.2844	0.303312	0.00982752	['FMNL1', 'PPP6R1', 'ARHGDIB', 'KCTD13', 'MYO9B', 'WHAMM']	Gene Ontology Molecular Function (2018 version)	2.00756	upregulated
guanyl ribonucleotide binding (GO:0032561)	2.45139	11.0491	0.303312	0.0110283	['RHOT2', 'TUBA1B', 'ARL3', 'TUBG2', 'TUBG1', 'HRAS', 'ADSS', 'TUBB4A', 'RAB8A', 'RABL6']	Gene Ontology Molecular Function (2018 version)	1.95749	upregulated
RNA methyltransferase activity (GO:0008173)	7.3506	33.0369	0.303312	0.0111708	['NOP2', 'METTL3', 'FTSJ3']	Gene Ontology Molecular Function (2018 version)	1.95192	upregulated
cAMP-dependent protein kinase regulator activity (GO:0008603)	15.6586	69.1885	0.303312	0.0120517	['PRKAR1B', 'PRKAG2']	Gene Ontology Molecular Function (2018 version)	1.91895	upregulated
Arp2/3 complex binding (GO:0071933)	15.6586	69.1885	0.303312	0.0120517	['PICK1', 'WHAMM']	Gene Ontology Molecular Function (2018 version)	1.91895	upregulated
mitogen-activated protein kinase binding (GO:0051019)	6.91786	30.0952	0.303312	0.0129021	['MAPK7', 'TNIP1', 'CDK5RAP3']	Gene Ontology Molecular Function (2018 version)	1.88934	upregulated
translation initiation factor activity (GO:0003743)	4.75733	20.5593	0.303312	0.0132786	['EIF2B4', 'EIF3G', 'MTIF3', 'EIF3B']	Gene Ontology Molecular Function (2018 version)	1.87685	upregulated
early endosome (GO:0005769)	1.84794	5.38055	0.304406	0.0543865	['PRDX3', 'LAPTM4B', 'ITCH', 'SNX27', 'SLC9A6', 'LNPEP', 'STEAP2', 'RAB5A', 'SNX5', 'WLS']	Gene Ontology Cellular Component (2018 version)	1.26451	downregulated
endocytic vesicle (GO:0030139)	2.28729	6.59717	0.304406	0.0558956	['ABCA1', 'VAMP7', 'MYO6', 'ITGAV', 'RAB5A', 'AMOT']	Gene Ontology Cellular Component (2018 version)	1.25262	downregulated
mitochondrial intermembrane space (GO:0005758)	2.90412	8.324	0.304406	0.0569107	['CHCHD2', 'GATM', 'UQCC2', 'COA6']	Gene Ontology Cellular Component (2018 version)	1.24481	downregulated
Golgi subcompartment (GO:0098791)	1.53888	4.37452	0.304593	0.05827	['SCARB2', 'GABARAPL2', 'GALNT13', 'GALNT2', 'TRAPPC4', 'GNAI3', 'RAB39B', 'B3GALT6', 'APOO', 'VAMP7', 'TMBIM4', 'SLC9A7', 'FUT9', 'ST8SIA4', 'CHPT1', 'SEC22B', 'WLS', 'BET1']	Gene Ontology Cellular Component (2018 version)	1.23455	downregulated
regulation of cardiac muscle cell proliferation (GO:0060043)	7.84105	36.444	0.312547	0.00958222	['TGFBR3', 'ERBB4', 'NOG']	Gene Ontology Biological Process (2018 version)	2.01853	downregulated
mRNA destabilization (GO:0061157)	7.84105	36.444	0.312547	0.00958222	['RC3H1', 'CPEB3', 'ZFP36L2']	Gene Ontology Biological Process (2018 version)	2.01853	downregulated
lysosomal transport (GO:0007041)	3.52281	16.2844	0.312547	0.00982752	['SCARB2', 'VAMP7', 'NCOA4', 'ATG14', 'RHOB', 'MTM1']	Gene Ontology Biological Process (2018 version)	2.00756	downregulated
regulation of epithelial cell proliferation (GO:0050678)	3.52281	16.2844	0.312547	0.00982752	['SOX2', 'TGFBR3', 'SFRP1', 'NME2', 'PEX2', 'GDF5']	Gene Ontology Biological Process (2018 version)	2.00756	downregulated
oligosaccharide biosynthetic process (GO:0009312)	5.23387	24.1629	0.312547	0.00988591	['GALNT13', 'GALNT2', 'B3GALT5', 'GALNTL6']	Gene Ontology Biological Process (2018 version)	2.00498	downregulated
mRNA 3'-UTR binding (GO:0003730)	4.07134	21.3973	0.322425	0.0052182	['RC3H1', 'CPEB3', 'CPEB2', 'ELAVL2', 'ZFP36L2', 'PUM2']	Gene Ontology Molecular Function (2018 version)	2.28248	downregulated
nucleoside-triphosphatase activity (GO:0017111)	1.96451	10.2629	0.322425	0.00538497	['ABCA1', 'DDX6', 'ATL3', 'SAR1B', 'RHOBTB3', 'GNAI3', 'ATP5J', 'RAB39B', 'GNG11', 'MUT', 'ATP5L', 'RHOB', 'ATP5J2', 'GNG10', 'EIF5', 'KIF26A', 'ATP5E', 'MYO6', 'RAB5A', 'RHOQ']	Gene Ontology Molecular Function (2018 version)	2.26882	downregulated
late endosome (GO:0005770)	2.05204	5.6378	0.327591	0.0640938	['SCARB2', 'LAPTM4B', 'TMEM59', 'LAPTM4A', 'VAMP7', 'STARD3NL', 'MTM1']	Gene Ontology Cellular Component (2018 version)	1.19318	downregulated
positive regulation of nitrogen compound metabolic process (GO:0051173)	8.40155	40.4256	0.33504	0.00813412	['MAPK7', 'WFS1', 'GBA']	Gene Ontology Biological Process (2018 version)	2.08969	upregulated
plasma membrane bounded cell projection assembly (GO:0120031)	2.24638	10.8062	0.33504	0.00814391	['DMTN', 'ACTN2', 'ARL3', 'FBF1', 'CBY1', 'PTPN23', 'SEPT5', 'HDAC6', 'WDR5', 'FXYD5', 'WHAMM', 'ATP6V1D', 'RAB8A']	Gene Ontology Biological Process (2018 version)	2.08917	upregulated
regulation of signal transduction by p53 class mediator (GO:1901796)	2.73116	13.0829	0.335195	0.00831063	['TAF15', 'NOP2', 'TAF9', 'PRKAG2', 'TAF6', 'KMT5A', 'NOC2L', 'BRD7', 'CDK5RAP3']	Gene Ontology Biological Process (2018 version)	2.08037	upregulated
cellular protein metabolic process (GO:0044267)	1.79863	8.12783	0.335357	0.010901	['RPL10', 'RPS8', 'H3F3A', 'RPS6', 'MRPL36', 'UBE2G1', 'RPL9', 'YARS2', 'SGPP2', 'F5', 'RPS14', 'RPS25', 'RPS27', 'EVA1A', 'RPS19', 'RPS29', 'ST8SIA4', 'RPL13', 'RPL38', 'RPL39', 'RPS13']	Gene Ontology Biological Process (2018 version)	1.96253	downregulated
endoplasmic reticulum organization (GO:0007029)	5.06478	22.8665	0.335357	0.0109457	['VMP1', 'ATL3', 'CAV2', 'RTN4']	Gene Ontology Biological Process (2018 version)	1.96076	downregulated
gamma-aminobutyric acid signaling pathway (GO:0007214)	7.3506	33.0369	0.335357	0.0111708	['GABRB2', 'GABRA4', 'GABRG1']	Gene Ontology Biological Process (2018 version)	1.95192	downregulated
mRNA metabolic process (GO:0016071)	3.0284	13.5251	0.335357	0.011492	['NUDT21', 'ALKBH5', 'SNRPG', 'RNASE4', 'ZFP36L2', 'DCP2', 'HNRNPA0']	Gene Ontology Biological Process (2018 version)	1.93961	downregulated
purine ribonucleotide biosynthetic process (GO:0009152)	3.37131	14.9501	0.335357	0.011861	['GUCY1A2', 'ATP5E', 'ATP5J', 'ATP5G3', 'ATP5J2', 'ATP5L']	Gene Ontology Biological Process (2018 version)	1.92588	downregulated
regulation of actin cytoskeleton organization (GO:0032956)	3.37131	14.9501	0.335357	0.011861	['TAOK1', 'RHOBTB3', 'CRK', 'RHOQ', 'GPM6B', 'RHOB']	Gene Ontology Biological Process (2018 version)	1.92588	downregulated
cytoplasmic translation (GO:0002181)	3.92929	17.4009	0.335357	0.0119322	['RPS29', 'RPL38', 'RPL22L1', 'RPL9', 'RPL39']	Gene Ontology Biological Process (2018 version)	1.92328	downregulated
retrograde axonal transport (GO:0008090)	15.6586	69.1885	0.335357	0.0120517	['NEFL', 'PAFAH1B1']	Gene Ontology Biological Process (2018 version)	1.91895	downregulated
positive regulation of ATPase activity (GO:0032781)	4.90625	21.6686	0.335357	0.0120761	['GABARAPL2', 'TMSB4X', 'DYNLL2', 'TOR1AIP1']	Gene Ontology Biological Process (2018 version)	1.91807	downregulated
cytoplasmic stress granule (GO:0010494)	3.01207	7.34872	0.338221	0.0871822	['ATXN2L', 'YBX1', 'PABPC1']	Gene Ontology Cellular Component (2018 version)	1.05957	upregulated
endolysosome (GO:0036019)	4.34672	10.5563	0.338221	0.0881622	['AP2M1', 'LGMN']	Gene Ontology Cellular Component (2018 version)	1.05472	upregulated
microtubule organizing center (GO:0005815)	1.44881	3.5155	0.338221	0.0883479	['RANBP1', 'LRRC45', 'ODF2', 'ARL3', 'FBF1', 'TUBG2', 'TUBG1', 'KAT2A', 'HSF1', 'DCDC2B', 'LEO1', 'DPF2', 'CALM3', 'DYNLRB1', 'ATP6V1D', 'CDK5RAP3', 'RAB8A', 'RABL6']	Gene Ontology Cellular Component (2018 version)	1.0538	upregulated
mitochondrial inner membrane (GO:0005743)	1.55548	3.75508	0.338221	0.0894473	['TIMMDC1', 'NDUFA12', 'NDUFB3', 'TIMM10', 'MT-ND2', 'MRPS5', 'MT-ND1', 'MRPL41', 'MRPL42', 'ALDH18A1', 'NDUFV3', 'SLC25A23', 'SLC25A22']	Gene Ontology Cellular Component (2018 version)	1.04843	upregulated
platelet alpha granule lumen (GO:0031093)	2.44909	5.8871	0.338221	0.0903748	['ISLR', 'ACTN2', 'TGFB3', 'ALDOA']	Gene Ontology Cellular Component (2018 version)	1.04395	upregulated
intronic transcription regulatory region sequence-specific DNA binding (GO:0001161)	13.0482	54.1165	0.342967	0.0158049	['HSF1', 'ZC3H8']	Gene Ontology Molecular Function (2018 version)	1.80121	upregulated
negative regulation of protein targeting to membrane (GO:0090315)	19.5743	92.7514	0.345226	0.00875241	['DMTN', 'GDI1']	Gene Ontology Biological Process (2018 version)	2.05787	upregulated
endodermal cell differentiation (GO:0035987)	5.41463	25.5693	0.345226	0.00889498	['COL4A2', 'COL6A1', 'LEO1', 'PAF1']	Gene Ontology Biological Process (2018 version)	2.05085	upregulated
dorsal/ventral pattern formation (GO:0009953)	6.91786	30.0952	0.348867	0.0129021	['SFRP1', 'NOG', 'FBXL15']	Gene Ontology Biological Process (2018 version)	1.88934	downregulated
cell projection assembly (GO:0030031)	6.91786	30.0952	0.348867	0.0129021	['RHOBTB3', 'PARVA', 'RHOQ']	Gene Ontology Biological Process (2018 version)	1.88934	downregulated
regulation of macroautophagy (GO:0016241)	2.89267	13.573	0.349174	0.00916646	['ATP6V1G2', 'GBA', 'TSC2', 'PRKAG2', 'SNX32', 'ATP6V1D', 'GAPDH', 'HDAC6']	Gene Ontology Biological Process (2018 version)	2.0378	upregulated
U2-type prespliceosome (GO:0071004)	4.89056	12.7784	0.351344	0.073324	['SNRPG', 'UHMK1']	Gene Ontology Cellular Component (2018 version)	1.13475	downregulated
autophagosome membrane (GO:0000421)	4.89056	12.7784	0.351344	0.073324	['VMP1', 'GABARAPL2']	Gene Ontology Cellular Component (2018 version)	1.13475	downregulated
ESC/E(Z) complex (GO:0035098)	4.89056	12.7784	0.351344	0.073324	['SUZ12', 'RBBP4']	Gene Ontology Cellular Component (2018 version)	1.13475	downregulated
perinuclear region of cytoplasm (GO:0048471)	1.51018	3.54619	0.352219	0.0955413	['CHGA', 'DMTN', 'TSC2', 'MYO9B', 'HDAC6', 'TMEM100', 'HECTD3', 'RNF207', 'HSF1', 'TAF8', 'PICK1', 'PDE4A', 'CALR', 'VAMP2']	Gene Ontology Cellular Component (2018 version)	1.01981	upregulated
carbohydrate biosynthetic process (GO:0016051)	4.75733	20.5593	0.354384	0.0132786	['GALNT13', 'GALNT2', 'B3GALT5', 'GALNTL6']	Gene Ontology Biological Process (2018 version)	1.87685	downregulated
polysome (GO:0005844)	2.6129	6.73195	0.356948	0.0760454	['VBP1', 'RPS29', 'RPL38', 'RPL39']	Gene Ontology Cellular Component (2018 version)	1.11893	downregulated
ribosome assembly (GO:0042255)	3.77778	16.1822	0.358815	0.0137938	['RPS14', 'RPS27', 'RPS19', 'RPL10', 'RPS27L']	Gene Ontology Biological Process (2018 version)	1.86031	downregulated
ATP metabolic process (GO:0046034)	3.77778	16.1822	0.358815	0.0137938	['ATP5E', 'ATP5J', 'ATP5G3', 'ATP5J2', 'ATP5L']	Gene Ontology Biological Process (2018 version)	1.86031	downregulated
acetylgalactosaminyltransferase activity (GO:0008376)	4.46648	21.9229	0.36098	0.007385	['GALNT13', 'GALNT2', 'B3GALT6', 'B3GALT5', 'GALNTL6']	Gene Ontology Molecular Function (2018 version)	2.13165	downregulated
ubiquitin-like protein ligase activity (GO:0061659)	2.46984	12.0636	0.36098	0.00756374	['SHPRH', 'ITCH', 'AMFR', 'RC3H1', 'XIAP', 'LONRF3', 'PEX2', 'UBE2G1', 'UBR1', 'CBL', 'UBE2J1']	Gene Ontology Molecular Function (2018 version)	2.12126	downregulated
RNA polymerase II distal enhancer sequence-specific DNA binding (GO:0000980)	4.09343	18.7503	0.36098	0.010249	['YY1', 'RBBP4', 'H2AFZ', 'H3F3A', 'BACH1']	Gene Ontology Molecular Function (2018 version)	1.98932	downregulated
GTPase activity (GO:0003924)	2.24796	10.2138	0.36098	0.0106351	['GNG10', 'EIF5', 'ATL3', 'SAR1B', 'GNAI3', 'RHOBTB3', 'RAB39B', 'GNG11', 'RAB5A', 'MUT', 'RHOQ', 'RHOB']	Gene Ontology Molecular Function (2018 version)	1.97326	downregulated
GABA-A receptor activity (GO:0004890)	7.3506	33.0369	0.36098	0.0111708	['GABRB2', 'GABRA4', 'GABRG1']	Gene Ontology Molecular Function (2018 version)	1.95192	downregulated
small ribosomal subunit rRNA binding (GO:0070181)	15.6586	69.1885	0.36098	0.0120517	['RPS14', 'RPS13']	Gene Ontology Molecular Function (2018 version)	1.91895	downregulated
phospholipase binding (GO:0043274)	15.6586	69.1885	0.36098	0.0120517	['PDPK1', 'PAFAH1B1']	Gene Ontology Molecular Function (2018 version)	1.91895	downregulated
cadherin binding (GO:0045296)	1.9861	8.62163	0.36098	0.0130238	['DDX6', 'PARVA', 'CBL', 'MPP7', 'RTN4', 'SDCBP', 'EIF5', 'CDH20', 'PRDX1', 'CAPZA1', 'MYO6', 'ESYT2', 'PAK2', 'SNX5', 'CDH19']	Gene Ontology Molecular Function (2018 version)	1.88526	downregulated
GABA receptor activity (GO:0016917)	6.5332	27.5349	0.36098	0.014778	['GABRB2', 'GABRA4', 'GABRG1']	Gene Ontology Molecular Function (2018 version)	1.83038	downregulated
polypeptide N-acetylgalactosaminyltransferase activity (GO:0004653)	6.5332	27.5349	0.36098	0.014778	['GALNT13', 'GALNT2', 'GALNTL6']	Gene Ontology Molecular Function (2018 version)	1.83038	downregulated
mRNA binding (GO:0003729)	2.32053	9.6915	0.36098	0.0153534	['PURB', 'RPS14', 'NUDT21', 'RC3H1', 'CPEB3', 'CPEB2', 'RPS13', 'ZFP36L2', 'ELAVL2', 'PUM2']	Gene Ontology Molecular Function (2018 version)	1.8138	downregulated
enoyl-CoA hydratase activity (GO:0004300)	13.0482	54.1165	0.36098	0.0158049	['HADHB', 'ECHS1']	Gene Ontology Molecular Function (2018 version)	1.80121	downregulated
divalent inorganic cation transmembrane transporter activity (GO:0072509)	4.48502	18.5728	0.36098	0.0159058	['TUSC3', 'SLC40A1', 'NIPA1', 'SLC39A12']	Gene Ontology Molecular Function (2018 version)	1.79844	downregulated
Wnt-activated receptor activity (GO:0042813)	6.18903	25.2908	0.36098	0.0167997	['SFRP1', 'FRZB', 'FZD7']	Gene Ontology Molecular Function (2018 version)	1.7747	downregulated
signal sequence binding (GO:0005048)	4.36022	17.6813	0.36098	0.0173331	['PEX5L', 'TIMM22', 'TOMM20', 'KPNA1']	Gene Ontology Molecular Function (2018 version)	1.76112	downregulated
autophagosome (GO:0005776)	2.56994	6.50667	0.365758	0.0795127	['VMP1', 'GABARAPL2', 'NCOA4', 'ATG14']	Gene Ontology Cellular Component (2018 version)	1.09956	downregulated
ADP binding (GO:0043531)	5.87928	23.3112	0.369276	0.0189683	['LONP1', 'PRKAG2', 'MYO9B']	Gene Ontology Molecular Function (2018 version)	1.72197	upregulated
cAMP-dependent protein kinase inhibitor activity (GO:0004862)	11.1836	43.7575	0.369276	0.0199875	['PRKAR1B', 'PRKAG2']	Gene Ontology Molecular Function (2018 version)	1.69924	upregulated
phosphatase activator activity (GO:0019211)	11.1836	43.7575	0.369276	0.0199875	['CALM3', 'GTF2F1']	Gene Ontology Molecular Function (2018 version)	1.69924	upregulated
histone-lysine N-methyltransferase activity (GO:0018024)	4.13031	16.0718	0.369276	0.0204208	['KMT2D', 'CXXC1', 'WDR5', 'KMT5A']	Gene Ontology Molecular Function (2018 version)	1.68993	upregulated
mRNA 3'-UTR binding (GO:0003730)	3.32837	12.7308	0.378586	0.0218197	['FXR2', 'TUT1', 'RNPS1', 'PABPC1', 'RNF40']	Gene Ontology Molecular Function (2018 version)	1.66115	upregulated
purine ribonucleoside triphosphate binding (GO:0035639)	1.77095	6.70527	0.378586	0.0226803	['ARL3', 'MAST2', 'MINK1', 'PRKAG2', 'MYO9B', 'TUBG2', 'TUBG1', 'TUBB4A', 'CDK11B', 'RHOT2', 'TUBA1B', 'PMVK', 'LONP1', 'ADSS', 'HRAS', 'RAB8A', 'RABL6']	Gene Ontology Molecular Function (2018 version)	1.64435	upregulated
protein O-linked glycosylation via threonine (GO:0018243)	6.5332	27.5349	0.37961	0.014778	['GALNT13', 'GALNT2', 'GALNTL6']	Gene Ontology Biological Process (2018 version)	1.83038	downregulated
positive regulation of mRNA 3'-end processing (GO:0031442)	13.0482	54.1165	0.382107	0.0158049	['NUDT21', 'CPEB3']	Gene Ontology Biological Process (2018 version)	1.80121	downregulated
angiogenesis involved in wound healing (GO:0060055)	13.0482	54.1165	0.382107	0.0158049	['MCAM', 'NDNF']	Gene Ontology Biological Process (2018 version)	1.80121	downregulated
succinate metabolic process (GO:0006105)	13.0482	54.1165	0.382107	0.0158049	['ALDH5A1', 'GAD1']	Gene Ontology Biological Process (2018 version)	1.80121	downregulated
sulfur amino acid catabolic process (GO:0000098)	13.0482	54.1165	0.382107	0.0158049	['BLMH', 'ADO']	Gene Ontology Biological Process (2018 version)	1.80121	downregulated
negative regulation of retrograde protein transport, ER to cytosol (GO:1904153)	13.0482	54.1165	0.382107	0.0158049	['SVIP', 'UBE2J1']	Gene Ontology Biological Process (2018 version)	1.80121	downregulated
cytoplasmic stress granule (GO:0010494)	3.01207	7.34872	0.385623	0.0871822	['DDX6', 'RC3H1', 'PUM2']	Gene Ontology Cellular Component (2018 version)	1.05957	downregulated
cullin-RING ubiquitin ligase complex (GO:0031461)	1.806	4.40615	0.385623	0.0871843	['BTBD3', 'DCAF12L1', 'BTBD11', 'FBXL15', 'KLHL24', 'DCAF10', 'BACH1', 'KBTBD11']	Gene Ontology Cellular Component (2018 version)	1.05956	downregulated
gene expression (GO:0010467)	1.81092	7.46538	0.387227	0.0162051	['RPL10', 'RPS8', 'RPS6', 'MRPL36', 'NR3C1', 'RPL9', 'YARS2', 'RPS14', 'RPS25', 'ALKBH5', 'RPS27', 'RPS19', 'RPS29', 'SNRPG', 'RPL13', 'RPL38', 'RPL39', 'RPS13']	Gene Ontology Biological Process (2018 version)	1.79035	downregulated
protein O-linked glycosylation via serine (GO:0018242)	6.18903	25.2908	0.396821	0.0167997	['GALNT13', 'GALNT2', 'GALNTL6']	Gene Ontology Biological Process (2018 version)	1.7747	downregulated
dendrite (GO:0030425)	1.7084	4.04792	0.405907	0.0935351	['KCNC1', 'MME', 'GABRA4', 'TRAPPC4', 'RPS6', 'CPEB3', 'RAB5A', 'GABRG1', 'KPNA1']	Gene Ontology Cellular Component (2018 version)	1.02903	downregulated
ribonucleoprotein complex assembly (GO:0022618)	2.39676	9.71074	0.4062	0.0173945	['RPS14', 'DDX6', 'RPS27', 'RPS19', 'RPL10', 'SNRPG', 'RC3H1', 'RPS27L', 'RPL38']	Gene Ontology Biological Process (2018 version)	1.75959	downregulated
nucleosome disassembly (GO:0006337)	7.3506	33.0369	0.406398	0.0111708	['SMARCE1', 'SMARCD1', 'SMARCC2']	Gene Ontology Biological Process (2018 version)	1.95192	upregulated
chromatin disassembly (GO:0031498)	7.3506	33.0369	0.406398	0.0111708	['SMARCE1', 'SMARCD1', 'SMARCC2']	Gene Ontology Biological Process (2018 version)	1.95192	upregulated
mitochondrial respiratory chain complex assembly (GO:0033108)	3.0284	13.5251	0.406398	0.011492	['TIMMDC1', 'NDUFA12', 'NDUFB3', 'NDUFV3', 'MT-ND2', 'BCS1L', 'MT-ND1']	Gene Ontology Biological Process (2018 version)	1.93961	upregulated
RNA modification (GO:0009451)	3.92929	17.4009	0.406398	0.0119322	['NOP56', 'METTL3', 'NOP2', 'FTSJ3', 'ADAT2']	Gene Ontology Biological Process (2018 version)	1.92328	upregulated
erythrocyte development (GO:0048821)	15.6586	69.1885	0.406398	0.0120517	['DMTN', 'LYAR']	Gene Ontology Biological Process (2018 version)	1.91895	upregulated
regulation of cyclic-nucleotide phosphodiesterase activity (GO:0051342)	15.6586	69.1885	0.406398	0.0120517	['MAPK7', 'CALM3']	Gene Ontology Biological Process (2018 version)	1.91895	upregulated
neurotransmitter receptor transport, postsynaptic endosome to lysosome (GO:0098943)	15.6586	69.1885	0.406398	0.0120517	['CACNG7', 'CACNG3']	Gene Ontology Biological Process (2018 version)	1.91895	upregulated
integral component of mitochondrial outer membrane (GO:0031307)	4.11773	9.65438	0.408407	0.0958868	['FUNDC2', 'TOMM20']	Gene Ontology Cellular Component (2018 version)	1.01824	downregulated
RNA binding (GO:0003723)	1.40496	5.42123	0.416261	0.0210965	['DDX6', 'RPL10', 'TFRC', 'RPS27L', 'NUCKS1', 'RPL9', 'YARS2', 'TROVE2', 'ZFP36L2', 'RTN4', 'ELAVL2', 'YY1', 'SOX2', 'PURB', 'RPS14', 'PURA', 'ALKBH5', 'RPS19', 'PRDX1', 'TMSB4X', 'RPL13', 'RPL38', 'RPL39', 'COA6', 'RPS13', 'HNRNPA0', 'BTF3', 'DSP', 'NQO1', 'RPS8', 'EIF1AX', 'RPS6', 'RC3H1', 'UHMK1', 'PUM2', 'HADHB', 'NUDT21', 'RPS25', 'ALDH6A1', 'EIF5', 'RPS27', 'SNRPG', 'RPL22L1', 'SLIRP', 'CPEB3', 'CPEB2', 'DCP2']	Gene Ontology Molecular Function (2018 version)	1.67579	downregulated
enhancer sequence-specific DNA binding (GO:0001158)	3.27273	12.3216	0.416261	0.0231688	['YY1', 'RBBP4', 'H2AFZ', 'H3F3A', 'BACH1']	Gene Ontology Molecular Function (2018 version)	1.6351	downregulated
magnesium ion transmembrane transporter activity (GO:0015095)	9.78514	36.2637	0.416261	0.0245757	['TUSC3', 'NIPA1']	Gene Ontology Molecular Function (2018 version)	1.60949	downregulated
benzodiazepine receptor activity (GO:0008503)	9.78514	36.2637	0.416261	0.0245757	['GABRA4', 'GABRG1']	Gene Ontology Molecular Function (2018 version)	1.60949	downregulated
metal ion transmembrane transporter activity (GO:0046873)	5.11163	18.5855	0.416261	0.0263593	['SLC12A2', 'TUSC3', 'NIPA1']	Gene Ontology Molecular Function (2018 version)	1.57907	downregulated
exopeptidase activity (GO:0008238)	3.73618	13.4187	0.416261	0.0275554	['FOLH1', 'MME', 'LNPEP', 'BLMH']	Gene Ontology Molecular Function (2018 version)	1.55979	downregulated
protein channel activity (GO:0015266)	8.69746	30.6306	0.416261	0.0295467	['TIMM22', 'TOMM20']	Gene Ontology Molecular Function (2018 version)	1.52949	downregulated
proton-transporting ATP synthase activity, rotational mechanism (GO:0046933)	8.69746	30.6306	0.416261	0.0295467	['ATP5G3', 'ATP5L']	Gene Ontology Molecular Function (2018 version)	1.52949	downregulated
intermediate filament binding (GO:0019215)	8.69746	30.6306	0.416261	0.0295467	['SYNM', 'MTM1']	Gene Ontology Molecular Function (2018 version)	1.52949	downregulated
potassium:proton antiporter activity (GO:0015386)	8.69746	30.6306	0.416261	0.0295467	['SLC9A6', 'SLC9A7']	Gene Ontology Molecular Function (2018 version)	1.52949	downregulated
dynactin binding (GO:0034452)	8.69746	30.6306	0.416261	0.0295467	['SNX5', 'PAFAH1B1']	Gene Ontology Molecular Function (2018 version)	1.52949	downregulated
regulation of DNA-templated transcription, elongation (GO:0032784)	6.91786	30.0952	0.419464	0.0129021	['ELL', 'LDB1', 'DDX39B']	Gene Ontology Biological Process (2018 version)	1.88934	upregulated
positive regulation of signaling (GO:0023056)	4.75733	20.5593	0.419464	0.0132786	['DLG4', 'KCTD13', 'PTPN23', 'HDAC6']	Gene Ontology Biological Process (2018 version)	1.87685	upregulated
cilium assembly (GO:0060271)	2.01384	8.53608	0.419464	0.0144263	['ODF2', 'ARL3', 'FBF1', 'CBY1', 'PTPN23', 'TUBG1', 'TUBB4A', 'SEPT5', 'HDAC6', 'WDR5', 'DYNLRB1', 'E2F4', 'ATP6V1D', 'RAB8A']	Gene Ontology Biological Process (2018 version)	1.84084	upregulated
spliceosomal snRNP assembly (GO:0000387)	4.61717	19.5299	0.419464	0.0145547	['SART1', 'SNRPD1', 'PRPF3', 'SNRPD3']	Gene Ontology Biological Process (2018 version)	1.837	upregulated
protein-DNA complex disassembly (GO:0032986)	6.5332	27.5349	0.419464	0.014778	['SMARCE1', 'SMARCD1', 'SMARCC2']	Gene Ontology Biological Process (2018 version)	1.83038	upregulated
histone ubiquitination (GO:0016574)	6.5332	27.5349	0.419464	0.014778	['LEO1', 'PAF1', 'RNF40']	Gene Ontology Biological Process (2018 version)	1.83038	upregulated
negative regulation of cell cycle arrest (GO:0071157)	6.5332	27.5349	0.419464	0.014778	['CDK9', 'CCNK', 'CALR']	Gene Ontology Biological Process (2018 version)	1.83038	upregulated
regulation of Rho protein signal transduction (GO:0035023)	3.70631	15.6167	0.419464	0.014794	['ARHGDIA', 'ARHGDIB', 'KCTD13', 'MYO9B', 'F2RL2']	Gene Ontology Biological Process (2018 version)	1.82992	upregulated
positive regulation of transcription, DNA-templated (GO:0045893)	1.48164	6.20035	0.419464	0.0152254	['KMT2D', 'SMARCD1', 'CALCOCO1', 'CCNK', 'CRTC2', 'BEX1', 'ELL', 'LDB1', 'PTPRN', 'TAF9', 'CXXC1', 'ZC3H8', 'LDB2', 'YBX1', 'IKBKB', 'MAPK7', 'SFR1', 'DDRGK1', 'HSF1', 'LEO1', 'E2F4', 'BRD7', 'HRAS', 'PELP1', 'SMARCC2', 'TAF15', 'TGFB3', 'SOX12', 'GRHL1', 'COL1A1', 'CDK9', 'KAT2A', 'KLF5', 'DDX39B', 'PSMC3', 'TNIP1', 'TAF8', 'PAF1', 'AGRN', 'SSBP3']	Gene Ontology Biological Process (2018 version)	1.81743	upregulated
positive regulation of mitochondrial membrane permeability involved in apoptotic process (GO:1902110)	13.0482	54.1165	0.419464	0.0158049	['STPG1', 'RHOT2']	Gene Ontology Biological Process (2018 version)	1.80121	upregulated
negative regulation of mRNA polyadenylation (GO:1900364)	13.0482	54.1165	0.419464	0.0158049	['CDK9', 'RNF40']	Gene Ontology Biological Process (2018 version)	1.80121	upregulated
negative regulation of centriole replication (GO:0046600)	13.0482	54.1165	0.419464	0.0158049	['KAT2A', 'CHMP2A']	Gene Ontology Biological Process (2018 version)	1.80121	upregulated
glycerolipid biosynthetic process (GO:0045017)	13.0482	54.1165	0.419464	0.0158049	['CPNE7', 'CPNE6']	Gene Ontology Biological Process (2018 version)	1.80121	upregulated
endodermal cell fate commitment (GO:0001711)	13.0482	54.1165	0.419464	0.0158049	['LEO1', 'PAF1']	Gene Ontology Biological Process (2018 version)	1.80121	upregulated
histone H2A-K119 monoubiquitination (GO:0036353)	13.0482	54.1165	0.419464	0.0158049	['PCGF2', 'PCGF3']	Gene Ontology Biological Process (2018 version)	1.80121	upregulated
muscle filament sliding (GO:0030049)	4.48502	18.5728	0.419464	0.0159058	['MYL6', 'TPM3', 'ACTN2', 'TNNC1']	Gene Ontology Biological Process (2018 version)	1.79844	upregulated
actin-myosin filament sliding (GO:0033275)	4.48502	18.5728	0.419464	0.0159058	['MYL6', 'TPM3', 'ACTN2', 'TNNC1']	Gene Ontology Biological Process (2018 version)	1.79844	upregulated
actin binding (GO:0003779)	1.94869	7.01476	0.426795	0.0273313	['FMNL1', 'DMTN', 'TPM3', 'TNNC1', 'KLHL17', 'BCL7B', 'PICK1', 'MYO9B', 'FXYD5', 'ALDOA', 'SSH3', 'DBN1']	Gene Ontology Molecular Function (2018 version)	1.56334	upregulated
translation factor activity, RNA binding (GO:0008135)	3.1164	11.195	0.426795	0.0275352	['EIF2B4', 'EIF3G', 'MTIF3', 'ABCF1', 'EIF3B']	Gene Ontology Molecular Function (2018 version)	1.56011	upregulated
positive regulation of mRNA catabolic process (GO:0061014)	5.87928	23.3112	0.427857	0.0189683	['RC3H1', 'CPEB3', 'ZFP36L2']	Gene Ontology Biological Process (2018 version)	1.72197	downregulated
nuclear migration (GO:0007097)	11.1836	43.7575	0.427857	0.0199875	['SUN2', 'PAFAH1B1']	Gene Ontology Biological Process (2018 version)	1.69924	downregulated
homocysteine metabolic process (GO:0050667)	11.1836	43.7575	0.427857	0.0199875	['BLMH', 'MUT']	Gene Ontology Biological Process (2018 version)	1.69924	downregulated
short-chain fatty acid metabolic process (GO:0046459)	11.1836	43.7575	0.427857	0.0199875	['ALDH5A1', 'MUT']	Gene Ontology Biological Process (2018 version)	1.69924	downregulated
Cdc42 protein signal transduction (GO:0032488)	11.1836	43.7575	0.427857	0.0199875	['RHOBTB3', 'RHOQ']	Gene Ontology Biological Process (2018 version)	1.69924	downregulated
ATP synthesis coupled electron transport (GO:0042773)	11.1836	43.7575	0.427857	0.0199875	['NDUFB6', 'COA6']	Gene Ontology Biological Process (2018 version)	1.69924	downregulated
negative regulation of protein exit from endoplasmic reticulum (GO:0070862)	11.1836	43.7575	0.427857	0.0199875	['SVIP', 'UBE2J1']	Gene Ontology Biological Process (2018 version)	1.69924	downregulated
regulation of oxidative phosphorylation (GO:0002082)	11.1836	43.7575	0.427857	0.0199875	['UQCC2', 'SLC25A33']	Gene Ontology Biological Process (2018 version)	1.69924	downregulated
histone lysine methylation (GO:0034968)	6.18903	25.2908	0.431963	0.0167997	['KMT2D', 'CXXC1', 'WDR5']	Gene Ontology Biological Process (2018 version)	1.7747	upregulated
negative regulation of myeloid cell differentiation (GO:0045638)	6.18903	25.2908	0.431963	0.0167997	['LDB1', 'LEO1', 'PAF1']	Gene Ontology Biological Process (2018 version)	1.7747	upregulated
intrinsic component of mitochondrial outer membrane (GO:0031306)	3.91165	8.86118	0.434054	0.103796	['FUNDC2', 'TOMM20']	Gene Ontology Cellular Component (2018 version)	0.983821	downregulated
regulation of alternative mRNA splicing, via spliceosome (GO:0000381)	4.36022	17.6813	0.434806	0.0173331	['CELF3', 'CELF5', 'RNPS1', 'RBM5']	Gene Ontology Biological Process (2018 version)	1.76112	upregulated
purine ribonucleoside monophosphate biosynthetic process (GO:0009168)	4.36022	17.6813	0.434806	0.0173331	['PRKAG2', 'ALDOA', 'ADSS', 'LHPP']	Gene Ontology Biological Process (2018 version)	1.76112	upregulated
regulation of cell motility (GO:2000145)	2.67392	10.3885	0.435267	0.0205455	['ERBB4', 'ENPP2', 'AMOTL2', 'CRK', 'AMOT', 'TTBK2', 'RHOB']	Gene Ontology Biological Process (2018 version)	1.68728	downregulated
mitochondrial transport (GO:0006839)	2.46087	9.49494	0.435335	0.0211025	['ATP5E', 'ATP5J', 'TIMM22', 'ATP5G3', 'TOMM20', 'SLC25A33', 'ATP5J2', 'ATP5L']	Gene Ontology Biological Process (2018 version)	1.67567	downregulated
oligosaccharide metabolic process (GO:0009311)	3.32837	12.7308	0.435335	0.0218197	['GALNT13', 'GALNT2', 'ST8SIA4', 'B3GALT5', 'GALNTL6']	Gene Ontology Biological Process (2018 version)	1.66115	downregulated
COPII vesicle coating (GO:0048208)	3.32837	12.7308	0.435335	0.0218197	['SAR1B', 'TRAPPC4', 'SEC22B', 'F5', 'BET1']	Gene Ontology Biological Process (2018 version)	1.66115	downregulated
vesicle coating (GO:0006901)	3.32837	12.7308	0.435335	0.0218197	['SAR1B', 'TRAPPC4', 'SEC22B', 'F5', 'BET1']	Gene Ontology Biological Process (2018 version)	1.66115	downregulated
regulation of proteolysis (GO:0030162)	3.32837	12.7308	0.435335	0.0218197	['ITCH', 'ASPH', 'CAMK2N1', 'BTBD3', 'BTBD11']	Gene Ontology Biological Process (2018 version)	1.66115	downregulated
vesicle targeting, rough ER to cis-Golgi (GO:0048207)	3.32837	12.7308	0.435335	0.0218197	['SAR1B', 'TRAPPC4', 'SEC22B', 'F5', 'BET1']	Gene Ontology Biological Process (2018 version)	1.66115	downregulated
platelet-derived growth factor binding (GO:0048407)	8.69746	30.6306	0.442181	0.0295467	['COL1A1', 'COL6A1']	Gene Ontology Molecular Function (2018 version)	1.52949	upregulated
bicellular tight junction (GO:0005923)	2.27104	5.01383	0.444704	0.10995	['CLDN11', 'AMOTL2', 'MPP7', 'AMOT']	Gene Ontology Cellular Component (2018 version)	0.958803	downregulated
prespliceosome (GO:0071010)	3.72519	8.15957	0.444704	0.111874	['SNRPG', 'UHMK1']	Gene Ontology Cellular Component (2018 version)	0.951269	downregulated
intermediate filament (GO:0005882)	2.66911	5.82746	0.444704	0.112669	['DSP', 'SYNM', 'NEFL']	Gene Ontology Cellular Component (2018 version)	0.948195	downregulated
early endosome membrane (GO:0031901)	2.23848	4.85949	0.444704	0.114076	['SLC9A6', 'RAB5A', 'SNX5', 'WLS']	Gene Ontology Cellular Component (2018 version)	0.942805	downregulated
endoplasmic reticulum-Golgi intermediate compartment membrane (GO:0033116)	2.60966	5.57542	0.445192	0.118073	['SEC22B', 'F5', 'BET1']	Gene Ontology Cellular Component (2018 version)	0.92785	downregulated
recycling endosome membrane (GO:0055038)	2.60966	5.57542	0.445192	0.118073	['SLC9A6', 'SLC9A7', 'FZD7']	Gene Ontology Cellular Component (2018 version)	0.92785	downregulated
actin cytoskeleton (GO:0015629)	1.52205	3.19078	0.446423	0.122902	['DMTN', 'TMEM63B', 'NCOA5', 'ACTN2', 'TPM3', 'KLHL17', 'ANKRD23', 'DCDC2B', 'MYO9B', 'ALDOA', 'DBN1']	Gene Ontology Cellular Component (2018 version)	0.910442	upregulated
negative regulation of neuron death (GO:1901215)	3.02429	12.0349	0.44848	0.0186969	['CHGA', 'GPNMB', 'TGFB3', 'WFS1', 'GBA', 'LGMN']	Gene Ontology Biological Process (2018 version)	1.72823	upregulated
regulation of protein dephosphorylation (GO:0035304)	4.24215	16.8494	0.44848	0.0188377	['PPP1R11', 'PPP6R1', 'GBA', 'CALM3']	Gene Ontology Biological Process (2018 version)	1.72497	upregulated
regulation of viral transcription (GO:0046782)	4.24215	16.8494	0.44848	0.0188377	['CDK9', 'PSMC3', 'GTF2F1', 'POLR2J']	Gene Ontology Biological Process (2018 version)	1.72497	upregulated
regulation of androgen receptor signaling pathway (GO:0060765)	5.87928	23.3112	0.44848	0.0189683	['KDM5D', 'ARRB2', 'HDAC6']	Gene Ontology Biological Process (2018 version)	1.72197	upregulated
histone H3-K4 methylation (GO:0051568)	5.87928	23.3112	0.44848	0.0189683	['KMT2D', 'CXXC1', 'WDR5']	Gene Ontology Biological Process (2018 version)	1.72197	upregulated
glycerophospholipid metabolic process (GO:0006650)	3.27273	12.3216	0.45092	0.0231688	['ALDH5A1', 'PIGP', 'PGP', 'PIGM', 'PAFAH1B1']	Gene Ontology Biological Process (2018 version)	1.6351	downregulated
cellular macromolecule biosynthetic process (GO:0034645)	1.79827	6.74849	0.45092	0.0234528	['RPL10', 'RPS8', 'RPS6', 'MRPL36', 'NR3C1', 'RPL9', 'YARS2', 'RPS14', 'RPS25', 'RPS27', 'RPS19', 'RPS29', 'RPL13', 'RPL38', 'RPL39', 'RPS13']	Gene Ontology Biological Process (2018 version)	1.62981	downregulated
fatty acid catabolic process (GO:0009062)	3.21891	11.9299	0.45092	0.0245707	['HADHB', 'ECHS1', 'NDUFAB1', 'PEX2', 'MUT']	Gene Ontology Biological Process (2018 version)	1.60958	downregulated
cytochrome complex assembly (GO:0017004)	9.78514	36.2637	0.45092	0.0245757	['COX11', 'COA6']	Gene Ontology Biological Process (2018 version)	1.60949	downregulated
endothelial tube morphogenesis (GO:0061154)	9.78514	36.2637	0.45092	0.0245757	['STARD13', 'RHOB']	Gene Ontology Biological Process (2018 version)	1.60949	downregulated
regulation of cytoplasmic translational elongation (GO:1900247)	9.78514	36.2637	0.45092	0.0245757	['CPEB3', 'CPEB2']	Gene Ontology Biological Process (2018 version)	1.60949	downregulated
glycerolipid metabolic process (GO:0046486)	9.78514	36.2637	0.45092	0.0245757	['ALDH5A1', 'PGP']	Gene Ontology Biological Process (2018 version)	1.60949	downregulated
regulation of cytoplasmic translation (GO:2000765)	9.78514	36.2637	0.45092	0.0245757	['CPEB3', 'CPEB2']	Gene Ontology Biological Process (2018 version)	1.60949	downregulated
protein-cofactor linkage (GO:0018065)	9.78514	36.2637	0.45092	0.0245757	['GAD1', 'NDUFAB1']	Gene Ontology Biological Process (2018 version)	1.60949	downregulated
ATP synthesis coupled electron transport (GO:0042773)	11.1836	43.7575	0.451673	0.0199875	['NDUFA12', 'NDUFV3']	Gene Ontology Biological Process (2018 version)	1.69924	upregulated
negative regulation of mRNA 3'-end processing (GO:0031441)	11.1836	43.7575	0.451673	0.0199875	['CDK9', 'RNF40']	Gene Ontology Biological Process (2018 version)	1.69924	upregulated
actin filament reorganization (GO:0090527)	11.1836	43.7575	0.451673	0.0199875	['DMTN', 'WHAMM']	Gene Ontology Biological Process (2018 version)	1.69924	upregulated
neuronal ion channel clustering (GO:0045161)	11.1836	43.7575	0.451673	0.0199875	['PICK1', 'AGRN']	Gene Ontology Biological Process (2018 version)	1.69924	upregulated
regulation of cell cycle (GO:0051726)	2.11726	8.24236	0.451673	0.0203854	['TSPYL2', 'PER2', 'BEX2', 'TAOK3', 'METTL3', 'MINK1', 'TSC2', 'TAF6', 'CALR', 'CDK11B', 'CDK5RAP3']	Gene Ontology Biological Process (2018 version)	1.69068	upregulated
gluconeogenesis (GO:0006094)	4.13031	16.0718	0.451673	0.0204208	['PER2', 'CRTC2', 'ALDOA', 'GAPDH']	Gene Ontology Biological Process (2018 version)	1.68993	upregulated
peroxisomal part (GO:0044439)	2.17608	4.56849	0.454539	0.122528	['PEX5L', 'AGPS', 'MGST1', 'PEX2']	Gene Ontology Cellular Component (2018 version)	0.911765	downregulated
spindle microtubule (GO:0005876)	2.49835	5.11338	0.455751	0.12916	['ARL3', 'CALM3', 'TUBG1']	Gene Ontology Cellular Component (2018 version)	0.888871	upregulated
histone methyltransferase complex (GO:0035097)	2.49835	5.11338	0.455751	0.12916	['KMT2D', 'WDR5', 'CXXC1']	Gene Ontology Cellular Component (2018 version)	0.888871	upregulated
sodium ion transmembrane transporter activity (GO:0015081)	2.92975	9.89613	0.457373	0.034122	['SLC12A2', 'CADPS2', 'SLC9A6', 'SLC9A7', 'SLC4A4']	Gene Ontology Molecular Function (2018 version)	1.46697	downregulated
GABA-gated chloride ion channel activity (GO:0022851)	7.82731	26.2675	0.457373	0.0348785	['GABRA4', 'GABRG1']	Gene Ontology Molecular Function (2018 version)	1.45744	downregulated
kinase binding (GO:0019900)	1.67211	5.58991	0.457373	0.0353295	['SLC12A2', 'MAP3K2', 'CAV2', 'RPS6', 'RHOBTB3', 'FOXO3', 'NR3C1', 'RHOB', 'PRDX3', 'MOB1B', 'LAPTM4B', 'RPS19', 'CAMK2N1', 'JTB', 'PAK2', 'RHOQ', 'HNRNPA0']	Gene Ontology Molecular Function (2018 version)	1.45186	downregulated
mitochondrion organization (GO:0007005)	2.22968	8.16642	0.459054	0.0256658	['PRDX3', 'BNIP3L', 'CHCHD2', 'CAV2', 'TIMM22', 'TOMM20', 'SLC25A33', 'TMEM70', 'MTM1']	Gene Ontology Biological Process (2018 version)	1.59064	downregulated
negative regulation of gene expression, epigenetic (GO:0045814)	5.11163	18.5855	0.459054	0.0263593	['SUZ12', 'RBBP4', 'H3F3A']	Gene Ontology Biological Process (2018 version)	1.57907	downregulated
respiratory chain complex IV assembly (GO:0008535)	5.11163	18.5855	0.459054	0.0263593	['COX11', 'COX14', 'COA6']	Gene Ontology Biological Process (2018 version)	1.57907	downregulated
heterotypic cell-cell adhesion (GO:0034113)	5.11163	18.5855	0.459054	0.0263593	['DSP', 'ITGAV', 'PARVA']	Gene Ontology Biological Process (2018 version)	1.57907	downregulated
negative regulation of cellular protein localization (GO:1903828)	5.11163	18.5855	0.459054	0.0263593	['CDT1', 'GPM6B', 'TTBK2']	Gene Ontology Biological Process (2018 version)	1.57907	downregulated
glial cell differentiation (GO:0010001)	5.11163	18.5855	0.459054	0.0263593	['SOX2', 'ADGRG6', 'PLP1']	Gene Ontology Biological Process (2018 version)	1.57907	downregulated
nucleosomal DNA binding (GO:0031492)	4.35345	14.2058	0.462465	0.0382688	['RBBP4', 'H2AFZ', 'H3F3A']	Gene Ontology Molecular Function (2018 version)	1.41716	downregulated
acetylglucosaminyltransferase activity (GO:0008375)	3.33785	10.8869	0.462465	0.0383252	['HEXB', 'PIGP', 'B3GALT6', 'B3GALT5']	Gene Ontology Molecular Function (2018 version)	1.41652	downregulated
RNA stem-loop binding (GO:0035613)	7.11537	22.8063	0.462465	0.0405502	['RC3H1', 'CPEB3']	Gene Ontology Molecular Function (2018 version)	1.39201	downregulated
ubiquitin protein ligase activity involved in ERAD pathway (GO:1904264)	7.11537	22.8063	0.462465	0.0405502	['AMFR', 'MARCH6']	Gene Ontology Molecular Function (2018 version)	1.39201	downregulated
sodium:proton antiporter activity (GO:0015385)	7.11537	22.8063	0.462465	0.0405502	['SLC9A6', 'SLC9A7']	Gene Ontology Molecular Function (2018 version)	1.39201	downregulated
endosome lumen (GO:0031904)	3.40091	6.97836	0.463481	0.128489	['AP4S1', 'LNPEP']	Gene Ontology Cellular Component (2018 version)	0.891134	downregulated
lytic vacuole membrane (GO:0098852)	1.57026	3.15922	0.463481	0.133734	['SCARB2', 'LAPTM4B', 'LAPTM4A', 'VAMP7', 'STARD3NL', 'MYO6', 'GNAI3', 'LNPEP', 'LAMTOR5']	Gene Ontology Cellular Component (2018 version)	0.873759	downregulated
nuclear inner membrane (GO:0005637)	3.25904	6.47823	0.463481	0.137	['DPY19L4', 'LEMD3']	Gene Ontology Cellular Component (2018 version)	0.86328	downregulated
MICOS complex (GO:0061617)	7.81363	15.3097	0.463481	0.140948	['APOO']	Gene Ontology Cellular Component (2018 version)	0.850942	downregulated
ribonucleoprotein granule (GO:0035770)	2.03425	3.93148	0.463481	0.144765	['DDX6', 'RPS6', 'DCP2', 'UHMK1']	Gene Ontology Cellular Component (2018 version)	0.839337	downregulated
SCF ubiquitin ligase complex (GO:0019005)	2.25755	4.16042	0.463481	0.158358	['BTBD3', 'BTBD11', 'FBXL15']	Gene Ontology Cellular Component (2018 version)	0.80036	downregulated
phagocytic vesicle (GO:0045335)	1.95766	3.6022	0.463481	0.158809	['ABCA1', 'VAMP7', 'ITGAV', 'SEC22B']	Gene Ontology Cellular Component (2018 version)	0.799125	downregulated
Golgi trans cisterna (GO:0000138)	6.51102	11.8338	0.463481	0.162431	['TMEM59']	Gene Ontology Cellular Component (2018 version)	0.789332	downregulated
multivesicular body membrane (GO:0032585)	6.51102	11.8338	0.463481	0.162431	['LAPTM4B']	Gene Ontology Cellular Component (2018 version)	0.789332	downregulated
flotillin complex (GO:0016600)	6.51102	11.8338	0.463481	0.162431	['CBL']	Gene Ontology Cellular Component (2018 version)	0.789332	downregulated
extrinsic component of endosome membrane (GO:0031313)	6.51102	11.8338	0.463481	0.162431	['SNX5']	Gene Ontology Cellular Component (2018 version)	0.789332	downregulated
NURF complex (GO:0016589)	6.51102	11.8338	0.463481	0.162431	['RBBP4']	Gene Ontology Cellular Component (2018 version)	0.789332	downregulated
Rad51B-Rad51C-Rad51D-XRCC2 complex (GO:0033063)	6.51102	11.8338	0.463481	0.162431	['RAD51D']	Gene Ontology Cellular Component (2018 version)	0.789332	downregulated
U7 snRNP (GO:0005683)	6.51102	11.8338	0.463481	0.162431	['SNRPG']	Gene Ontology Cellular Component (2018 version)	0.789332	downregulated
catenin complex (GO:0016342)	2.89647	5.25056	0.463481	0.163206	['CDH20', 'CDH19']	Gene Ontology Cellular Component (2018 version)	0.787263	downregulated
lysosome (GO:0005764)	1.34461	2.33517	0.463481	0.176103	['SCARB2', 'CD164', 'STARD3NL', 'HEXB', 'GNAI3', 'LNPEP', 'TMEM59', 'LAPTM4B', 'LAPTM4A', 'CTSO', 'VAMP7', 'MYO6', 'ARSG', 'LAMTOR5']	Gene Ontology Cellular Component (2018 version)	0.754234	downregulated
membrane raft (GO:0045121)	1.70268	2.90033	0.463481	0.182065	['ABCA1', 'SDCBP', 'CAV2', 'CBL', 'GPM6B']	Gene Ontology Cellular Component (2018 version)	0.739774	downregulated
clathrin-sculpted gamma-aminobutyric acid transport vesicle (GO:0061200)	5.58059	9.46585	0.463481	0.183377	['GAD1']	Gene Ontology Cellular Component (2018 version)	0.736655	downregulated
HFE-transferrin receptor complex (GO:1990712)	5.58059	9.46585	0.463481	0.183377	['TFRC']	Gene Ontology Cellular Component (2018 version)	0.736655	downregulated
gamma-tubulin ring complex (GO:0008274)	5.58059	9.46585	0.463481	0.183377	['MZT1']	Gene Ontology Cellular Component (2018 version)	0.736655	downregulated
HAUS complex (GO:0070652)	5.58059	9.46585	0.463481	0.183377	['HAUS2']	Gene Ontology Cellular Component (2018 version)	0.736655	downregulated
lamellipodium membrane (GO:0031258)	5.58059	9.46585	0.463481	0.183377	['ITGAV']	Gene Ontology Cellular Component (2018 version)	0.736655	downregulated
gamma-tubulin large complex (GO:0000931)	5.58059	9.46585	0.463481	0.183377	['MZT1']	Gene Ontology Cellular Component (2018 version)	0.736655	downregulated
autolysosome (GO:0044754)	5.58059	9.46585	0.463481	0.183377	['NCOA4']	Gene Ontology Cellular Component (2018 version)	0.736655	downregulated
microvillus membrane (GO:0031528)	5.58059	9.46585	0.463481	0.183377	['ITGAV']	Gene Ontology Cellular Component (2018 version)	0.736655	downregulated
clathrin-sculpted gamma-aminobutyric acid transport vesicle membrane (GO:0061202)	5.58059	9.46585	0.463481	0.183377	['GAD1']	Gene Ontology Cellular Component (2018 version)	0.736655	downregulated
Cdc73/Paf1 complex (GO:0016593)	5.58059	9.46585	0.463481	0.183377	['PEX2']	Gene Ontology Cellular Component (2018 version)	0.736655	downregulated
commitment complex (GO:0000243)	5.58059	9.46585	0.463481	0.183377	['UHMK1']	Gene Ontology Cellular Component (2018 version)	0.736655	downregulated
apical dendrite (GO:0097440)	5.58059	9.46585	0.463481	0.183377	['CPEB3']	Gene Ontology Cellular Component (2018 version)	0.736655	downregulated
mitotic spindle pole (GO:0097431)	3.25904	6.47823	0.469756	0.137	['IK', 'HSF1']	Gene Ontology Cellular Component (2018 version)	0.86328	upregulated
endocytic vesicle (GO:0030139)	1.88384	3.73302	0.469756	0.137848	['FMNL1', 'CALR', 'ARRB2', 'AP2M1', 'RAB8A']	Gene Ontology Cellular Component (2018 version)	0.8606	upregulated
sex chromosome (GO:0000803)	7.81363	15.3097	0.469756	0.140948	['PCGF3']	Gene Ontology Cellular Component (2018 version)	0.850942	upregulated
box C/D snoRNP complex (GO:0031428)	7.81363	15.3097	0.469756	0.140948	['NOP56']	Gene Ontology Cellular Component (2018 version)	0.850942	upregulated
endoplasmic reticulum lumen (GO:0005788)	1.50434	2.92259	0.469756	0.143306	['COL1A1', 'COL27A1', 'OS9', 'COL4A2', 'WFS1', 'ARSJ', 'COL6A1', 'NUCB1', 'CALR', 'CFP']	Gene Ontology Cellular Component (2018 version)	0.843735	upregulated
cortical cytoskeleton (GO:0030863)	2.34809	4.51097	0.469756	0.146442	['DLG4', 'DCDC2B', 'DBN1']	Gene Ontology Cellular Component (2018 version)	0.834334	upregulated
nuclear chromosome (GO:0000228)	2.34809	4.51097	0.469756	0.146442	['SMARCE1', 'IK', 'TUBG1']	Gene Ontology Cellular Component (2018 version)	0.834334	upregulated
metal ion homeostasis (GO:0055065)	3.73618	13.4187	0.474363	0.0275554	['SLC12A2', 'CADPS2', 'TMTC2', 'COX11']	Gene Ontology Biological Process (2018 version)	1.55979	downregulated
peptidyl-serine modification (GO:0018209)	2.18805	7.79736	0.474363	0.0283364	['GALNT13', 'PDPK1', 'GALNT2', 'CAMK4', 'NDNF', 'GALNTL6', 'PAK2', 'UHMK1', 'TTBK2']	Gene Ontology Biological Process (2018 version)	1.54765	downregulated
negative regulation of programmed cell death (GO:0043069)	1.71566	6.07062	0.474363	0.029061	['BNIP3L', 'RPL10', 'ARL6IP1', 'GLO1', 'WNT5A', 'NME2', 'XIAP', 'CBL', 'POU3F3', 'PRDX3', 'SFRP1', 'ITCH', 'TMBIM4', 'ERBB4', 'PIM3', 'PAK2', 'LAMTOR5']	Gene Ontology Biological Process (2018 version)	1.53669	downregulated
COPII-coated vesicle budding (GO:0090114)	3.06755	10.8501	0.474363	0.0290989	['SAR1B', 'TRAPPC4', 'SEC22B', 'F5', 'BET1']	Gene Ontology Biological Process (2018 version)	1.53612	downregulated
positive regulation of tumor necrosis factor secretion (GO:1904469)	8.69746	30.6306	0.474363	0.0295467	['C1QTNF4', 'WNT5A']	Gene Ontology Biological Process (2018 version)	1.52949	downregulated
positive regulation by host of viral process (GO:0044794)	8.69746	30.6306	0.474363	0.0295467	['CAV2', 'NUCKS1']	Gene Ontology Biological Process (2018 version)	1.52949	downregulated
magnesium ion transport (GO:0015693)	8.69746	30.6306	0.474363	0.0295467	['TUSC3', 'NIPA1']	Gene Ontology Biological Process (2018 version)	1.52949	downregulated
regulation of mRNA polyadenylation (GO:1900363)	8.69746	30.6306	0.474363	0.0295467	['NUDT21', 'CPEB3']	Gene Ontology Biological Process (2018 version)	1.52949	downregulated
cytoplasmic mRNA processing body assembly (GO:0033962)	8.69746	30.6306	0.474363	0.0295467	['DDX6', 'RC3H1']	Gene Ontology Biological Process (2018 version)	1.52949	downregulated
glycerol metabolic process (GO:0006071)	8.69746	30.6306	0.474363	0.0295467	['GK', 'PGP']	Gene Ontology Biological Process (2018 version)	1.52949	downregulated
negative regulation of proteasomal ubiquitin-dependent protein catabolic process (GO:0032435)	5.34425	19.9889	0.481449	0.023748	['UBXN1', 'TAF9', 'SGTA']	Gene Ontology Biological Process (2018 version)	1.62437	upregulated
regulation of neuronal synaptic plasticity (GO:0048168)	5.34425	19.9889	0.481449	0.023748	['DLG4', 'SHISA7', 'DBN1']	Gene Ontology Biological Process (2018 version)	1.62437	upregulated
receptor clustering (GO:0043113)	5.34425	19.9889	0.481449	0.023748	['DLG4', 'PICK1', 'AGRN']	Gene Ontology Biological Process (2018 version)	1.62437	upregulated
histone monoubiquitination (GO:0010390)	5.34425	19.9889	0.481449	0.023748	['LEO1', 'PAF1', 'RNF40']	Gene Ontology Biological Process (2018 version)	1.62437	upregulated
histone H3 acetylation (GO:0043966)	3.92339	14.6616	0.481449	0.0238261	['KAT2A', 'LDB1', 'TAF9', 'WDR5']	Gene Ontology Biological Process (2018 version)	1.62295	upregulated
negative regulation of translation (GO:0017148)	2.84137	10.5835	0.481449	0.0241183	['MOV10', 'FXR2', 'METTL3', 'CNOT3', 'CALR', 'GAPDH']	Gene Ontology Biological Process (2018 version)	1.61765	upregulated
regulation of myeloid cell differentiation (GO:0045637)	3.21891	11.9299	0.481449	0.0245707	['KMT2D', 'MOV10', 'WDR5', 'LEO1', 'PAF1']	Gene Ontology Biological Process (2018 version)	1.60958	upregulated
neurotransmitter receptor transport (GO:0099637)	9.78514	36.2637	0.481449	0.0245757	['CACNG7', 'CACNG3']	Gene Ontology Biological Process (2018 version)	1.60949	upregulated
positive regulation of transcription from RNA polymerase III promoter (GO:0045945)	9.78514	36.2637	0.481449	0.0245757	['ELL', 'ZC3H8']	Gene Ontology Biological Process (2018 version)	1.60949	upregulated
negative regulation of reproductive process (GO:2000242)	9.78514	36.2637	0.481449	0.0245757	['ARHGDIB', 'CALR']	Gene Ontology Biological Process (2018 version)	1.60949	upregulated
neurotransmitter receptor internalization (GO:0099590)	9.78514	36.2637	0.481449	0.0245757	['CACNG7', 'CACNG3']	Gene Ontology Biological Process (2018 version)	1.60949	upregulated
regulation of mRNA 3'-end processing (GO:0031440)	9.78514	36.2637	0.481449	0.0245757	['LEO1', 'PAF1']	Gene Ontology Biological Process (2018 version)	1.60949	upregulated
mitochondrial small ribosomal subunit (GO:0005763)	3.00803	5.62022	0.488837	0.15437	['MRPL42', 'MRPS5']	Gene Ontology Cellular Component (2018 version)	0.811438	upregulated
negative regulation of cellular protein metabolic process (GO:0032269)	2.8074	10.3209	0.491278	0.0253162	['FXR2', 'CNOT3', 'CALR', 'GAPDH', 'CDK5RAP3', 'HDAC6']	Gene Ontology Biological Process (2018 version)	1.5966	upregulated
hexose biosynthetic process (GO:0019319)	3.8275	14.0209	0.49207	0.0256499	['PER2', 'CRTC2', 'ALDOA', 'GAPDH']	Gene Ontology Biological Process (2018 version)	1.59091	upregulated
glucose catabolic process to pyruvate (GO:0061718)	5.11163	18.5855	0.49207	0.0263593	['PKM', 'ALDOA', 'GAPDH']	Gene Ontology Biological Process (2018 version)	1.57907	upregulated
canonical glycolysis (GO:0061621)	5.11163	18.5855	0.49207	0.0263593	['PKM', 'ALDOA', 'GAPDH']	Gene Ontology Biological Process (2018 version)	1.57907	upregulated
glycolytic process through glucose-6-phosphate (GO:0061620)	5.11163	18.5855	0.49207	0.0263593	['PKM', 'ALDOA', 'GAPDH']	Gene Ontology Biological Process (2018 version)	1.57907	upregulated
regulation of Ras protein signal transduction (GO:0046578)	2.77423	10.0666	0.49207	0.0265531	['ARHGDIA', 'SGSM3', 'ARHGDIB', 'MYO9B', 'SMAP2', 'GIT1']	Gene Ontology Biological Process (2018 version)	1.57588	upregulated
lysosomal membrane (GO:0005765)	1.39079	2.25659	0.493502	0.197401	['SCARB2', 'LAPTM4B', 'LAPTM4A', 'VAMP7', 'STARD3NL', 'MYO6', 'MGST1', 'GNAI3', 'LNPEP', 'LAMTOR5']	Gene Ontology Cellular Component (2018 version)	0.704651	downregulated
protein kinase binding (GO:0019901)	1.57532	4.90609	0.49468	0.0444076	['DSP', 'SLC12A2', 'MAP3K2', 'CAV2', 'RPS6', 'RHOBTB3', 'FOXO3', 'NR3C1', 'RHOB', 'PRDX3', 'RPS19', 'CAMK2N1', 'ERBB4', 'JTB', 'ITGAV', 'CRK', 'PAK2', 'RHOQ', 'HNRNPA0']	Gene Ontology Molecular Function (2018 version)	1.35254	downregulated
pseudopodium (GO:0031143)	4.88277	7.76659	0.498662	0.203801	['VAMP7']	Gene Ontology Cellular Component (2018 version)	0.690794	downregulated
mitochondrial outer membrane translocase complex (GO:0005742)	4.88277	7.76659	0.498662	0.203801	['TOMM20']	Gene Ontology Cellular Component (2018 version)	0.690794	downregulated
U7 snRNP (GO:0005683)	6.51102	11.8338	0.501504	0.162431	['SNRPD3']	Gene Ontology Cellular Component (2018 version)	0.789332	upregulated
oxoglutarate dehydrogenase complex (GO:0045252)	6.51102	11.8338	0.501504	0.162431	['KAT2A']	Gene Ontology Cellular Component (2018 version)	0.789332	upregulated
regulation of cytoskeleton organization (GO:0051493)	2.61943	8.90889	0.50403	0.0333374	['TAOK1', 'RHOBTB3', 'CRK', 'RHOQ', 'GPM6B', 'RHOB']	Gene Ontology Biological Process (2018 version)	1.47707	downregulated
protein K48-linked ubiquitination (GO:0070936)	3.48656	11.8134	0.50403	0.0337674	['ITCH', 'AMFR', 'UBE2G1', 'MARCH6']	Gene Ontology Biological Process (2018 version)	1.4715	downregulated
endosome to lysosome transport (GO:0008333)	3.48656	11.8134	0.50403	0.0337674	['VAMP7', 'ATG14', 'RHOB', 'MTM1']	Gene Ontology Biological Process (2018 version)	1.4715	downregulated
vasoconstriction (GO:0042310)	7.82731	26.2675	0.50403	0.0348785	['ADRA1D', 'PIK3C2A']	Gene Ontology Biological Process (2018 version)	1.45744	downregulated
regulation of skeletal muscle tissue development (GO:0048641)	7.82731	26.2675	0.50403	0.0348785	['MEGF10', 'UQCC2']	Gene Ontology Biological Process (2018 version)	1.45744	downregulated
kinetochore organization (GO:0051383)	7.82731	26.2675	0.50403	0.0348785	['CDT1', 'CENPW']	Gene Ontology Biological Process (2018 version)	1.45744	downregulated
transcription from mitochondrial promoter (GO:0006390)	7.82731	26.2675	0.50403	0.0348785	['FOXO3', 'SLC25A33']	Gene Ontology Biological Process (2018 version)	1.45744	downregulated
positive regulation of mRNA metabolic process (GO:1903313)	7.82731	26.2675	0.50403	0.0348785	['NUDT21', 'RC3H1']	Gene Ontology Biological Process (2018 version)	1.45744	downregulated
negative regulation of ERAD pathway (GO:1904293)	7.82731	26.2675	0.50403	0.0348785	['SVIP', 'UBE2J1']	Gene Ontology Biological Process (2018 version)	1.45744	downregulated
fatty acid elongation (GO:0030497)	7.82731	26.2675	0.50403	0.0348785	['ELOVL7', 'HACD2']	Gene Ontology Biological Process (2018 version)	1.45744	downregulated
negative regulation of chondrocyte differentiation (GO:0032331)	7.82731	26.2675	0.50403	0.0348785	['CHADL', 'GDF5']	Gene Ontology Biological Process (2018 version)	1.45744	downregulated
regulation of retrograde protein transport, ER to cytosol (GO:1904152)	7.82731	26.2675	0.50403	0.0348785	['SVIP', 'UBE2J1']	Gene Ontology Biological Process (2018 version)	1.45744	downregulated
protein import into peroxisome matrix (GO:0016558)	7.82731	26.2675	0.50403	0.0348785	['PEX5L', 'PEX2']	Gene Ontology Biological Process (2018 version)	1.45744	downregulated
response to prostaglandin E (GO:0034695)	7.82731	26.2675	0.50403	0.0348785	['TGFBR3', 'SFRP1']	Gene Ontology Biological Process (2018 version)	1.45744	downregulated
cellular amino acid biosynthetic process (GO:0008652)	4.52113	15.1472	0.50403	0.0350736	['FOLH1', 'NAT8L', 'ASPA']	Gene Ontology Biological Process (2018 version)	1.45502	downregulated
dicarboxylic acid transmembrane transporter activity (GO:0005310)	4.52113	15.1472	0.505977	0.0350736	['SLC13A3', 'SLC17A7', 'SLC25A22']	Gene Ontology Molecular Function (2018 version)	1.45502	upregulated
oxidoreductase activity, acting on NAD(P)H, heme protein as acceptor (GO:0016653)	7.11537	22.8063	0.505977	0.0405502	['POR', 'CYB5R3']	Gene Ontology Molecular Function (2018 version)	1.39201	upregulated
acidic amino acid transmembrane transporter activity (GO:0015172)	7.11537	22.8063	0.505977	0.0405502	['SLC17A7', 'SLC25A22']	Gene Ontology Molecular Function (2018 version)	1.39201	upregulated
ionotropic glutamate receptor binding (GO:0035255)	7.11537	22.8063	0.505977	0.0405502	['DLG4', 'SHISA7']	Gene Ontology Molecular Function (2018 version)	1.39201	upregulated
pre-mRNA binding (GO:0036002)	4.19776	13.3467	0.505977	0.0416069	['CELF3', 'CELF5', 'U2AF1']	Gene Ontology Molecular Function (2018 version)	1.38083	upregulated
Hsp90 protein binding (GO:0051879)	4.19776	13.3467	0.505977	0.0416069	['STIP1', 'HSF1', 'HDAC6']	Gene Ontology Molecular Function (2018 version)	1.38083	upregulated
DNA binding (GO:0003677)	1.42743	4.52607	0.505977	0.0419704	['KMT2D', 'CALCOCO1', 'MAX', 'SRRT', 'TAF9', 'ZC3H8', 'YBX1', 'PQBP1', 'ZMYM3', 'HSF1', 'SNAPC4', 'LONP1', 'E2F4', 'LYAR', 'RBM5', 'ZGPAT', 'KCNIP3', 'NFYC', 'DNTTIP1', 'SOX12', 'TBX6', 'GRHL1', 'SAFB', 'MLF2', 'CDK9', 'KIN', 'TDP1', 'NABP2', 'TAF6', 'CALR', 'NUPR1']	Gene Ontology Molecular Function (2018 version)	1.37706	upregulated
monovalent cation:proton antiporter activity (GO:0005451)	6.52209	20.0059	0.506667	0.0465414	['SLC9A6', 'SLC9A7']	Gene Ontology Molecular Function (2018 version)	1.33216	downregulated
RNA polymerase II distal enhancer sequence-specific DNA binding (GO:0000980)	3.20128	10.0568	0.506934	0.0432179	['SMARCE1', 'SMARCC2', 'NFYC', 'NONO']	Gene Ontology Molecular Function (2018 version)	1.36434	upregulated
lysosomal lumen (GO:0043202)	1.88661	3.30638	0.508923	0.173331	['GBA', 'BGN', 'AGRN', 'LGMN']	Gene Ontology Cellular Component (2018 version)	0.761124	upregulated
microtubule cytoskeleton (GO:0015630)	1.3577	2.33953	0.508923	0.178503	['BEX4', 'CCT2', 'MAST2', 'TUBG2', 'TUBG1', 'TUBB4A', 'SEPT5', 'HDAC6', 'TUBA1B', 'DCDC2B', 'GAPDH', 'CDK5RAP3', 'GAS8']	Gene Ontology Cellular Component (2018 version)	0.748355	upregulated
lytic vacuole (GO:0000323)	1.55007	2.66904	0.508923	0.17873	['TMEM150A', 'HPS1', 'GBA', 'TSC2', 'CTNS', 'MCOLN1', 'LGMN']	Gene Ontology Cellular Component (2018 version)	0.747802	upregulated
nuclear proteasome complex (GO:0031595)	5.58059	9.46585	0.508923	0.183377	['PSMC3']	Gene Ontology Cellular Component (2018 version)	0.736655	upregulated
clathrin-sculpted gamma-aminobutyric acid transport vesicle membrane (GO:0061202)	5.58059	9.46585	0.508923	0.183377	['VAMP2']	Gene Ontology Cellular Component (2018 version)	0.736655	upregulated
spectrin-associated cytoskeleton (GO:0014731)	5.58059	9.46585	0.508923	0.183377	['DMTN']	Gene Ontology Cellular Component (2018 version)	0.736655	upregulated
cyclin/CDK positive transcription elongation factor complex (GO:0008024)	5.58059	9.46585	0.508923	0.183377	['CDK9']	Gene Ontology Cellular Component (2018 version)	0.736655	upregulated
U6 snRNP (GO:0005688)	5.58059	9.46585	0.508923	0.183377	['DDX39B']	Gene Ontology Cellular Component (2018 version)	0.736655	upregulated
clathrin-sculpted gamma-aminobutyric acid transport vesicle (GO:0061200)	5.58059	9.46585	0.508923	0.183377	['VAMP2']	Gene Ontology Cellular Component (2018 version)	0.736655	upregulated
phosphatase binding (GO:0019902)	2.42953	7.557	0.509144	0.0445795	['ELL', 'DLG4', 'PPP6R1', 'MAST2', 'TSC2', 'GTF2F1']	Gene Ontology Molecular Function (2018 version)	1.35087	upregulated
Rho protein signal transduction (GO:0007266)	2.88651	9.60281	0.512442	0.0359083	['RHOBTB3', 'ARHGAP5', 'PAK2', 'RHOQ', 'RHOB']	Gene Ontology Biological Process (2018 version)	1.4448	downregulated
L-glutamate transmembrane transporter activity (GO:0005313)	6.52209	20.0059	0.517922	0.0465414	['SLC17A7', 'SLC25A22']	Gene Ontology Molecular Function (2018 version)	1.33216	upregulated
platelet alpha granule (GO:0031091)	1.7995	2.95689	0.518957	0.193365	['ISLR', 'ACTN2', 'TGFB3', 'ALDOA']	Gene Ontology Cellular Component (2018 version)	0.713621	upregulated
filopodium (GO:0030175)	2.02338	3.30038	0.518957	0.19571	['MORN4', 'ACTN2', 'NPTXR']	Gene Ontology Cellular Component (2018 version)	0.708387	upregulated
cytosolic ribosome (GO:0022626)	1.63131	2.59555	0.518957	0.203706	['RPL4', 'FXR2', 'RPL28', 'RPS24', 'MRPS5']	Gene Ontology Cellular Component (2018 version)	0.690996	upregulated
pseudopodium (GO:0031143)	4.88277	7.76659	0.518957	0.203801	['ACTN2']	Gene Ontology Cellular Component (2018 version)	0.690794	upregulated
outer dynein arm (GO:0036157)	4.88277	7.76659	0.518957	0.203801	['DYNLRB1']	Gene Ontology Cellular Component (2018 version)	0.690794	upregulated
juxtaparanode region of axon (GO:0044224)	4.88277	7.76659	0.518957	0.203801	['DLG4']	Gene Ontology Cellular Component (2018 version)	0.690794	upregulated
cytosolic proteasome complex (GO:0031597)	4.88277	7.76659	0.518957	0.203801	['PSMC3']	Gene Ontology Cellular Component (2018 version)	0.690794	upregulated
post-mRNA release spliceosomal complex (GO:0071014)	4.88277	7.76659	0.518957	0.203801	['XAB2']	Gene Ontology Cellular Component (2018 version)	0.690794	upregulated
organelle assembly (GO:0070925)	1.75262	6.23754	0.522836	0.0284675	['ARL3', 'FBF1', 'HPS1', 'CBY1', 'TUBG2', 'PTPN23', 'TUBG1', 'SEPT5', 'HDAC6', 'ATXN2L', 'NSFL1C', 'CHMP2A', 'WDR5', 'E2F4', 'ATP6V1D', 'RAB8A']	Gene Ontology Biological Process (2018 version)	1.54565	upregulated
termination of RNA polymerase II transcription (GO:0006369)	3.06755	10.8501	0.523944	0.0290989	['DDX39B', 'U2AF1', 'RNPS1', 'SNRPD3', 'SRRM1']	Gene Ontology Biological Process (2018 version)	1.53612	upregulated
nuclear export (GO:0051168)	2.71018	9.58169	0.523944	0.0291457	['RANBP1', 'DDX39B', 'U2AF1', 'RNPS1', 'CALR', 'SRRM1']	Gene Ontology Biological Process (2018 version)	1.53543	upregulated
regulation of trophoblast cell migration (GO:1901163)	8.69746	30.6306	0.523944	0.0295467	['ARHGDIB', 'CALR']	Gene Ontology Biological Process (2018 version)	1.52949	upregulated
positive regulation of cell cycle phase transition (GO:1901989)	8.69746	30.6306	0.523944	0.0295467	['DDRGK1', 'PAF1']	Gene Ontology Biological Process (2018 version)	1.52949	upregulated
PML body (GO:0016605)	1.95573	3.06521	0.525781	0.208609	['CDK9', 'MAPK7', 'HSF1']	Gene Ontology Cellular Component (2018 version)	0.680666	upregulated
rRNA metabolic process (GO:0016072)	2.06315	7.22188	0.530684	0.0301847	['RPL4', 'RRP7A', 'NOP56', 'EXOSC10', 'RRP1', 'CD3EAP', 'RPL28', 'LYAR', 'RPS24', 'PELP1']	Gene Ontology Biological Process (2018 version)	1.52021	upregulated
very long-chain fatty acid metabolic process (GO:0000038)	4.35345	14.2058	0.535771	0.0382688	['PEX2', 'ELOVL7', 'HACD2']	Gene Ontology Biological Process (2018 version)	1.41716	downregulated
positive regulation of JUN kinase activity (GO:0043507)	3.33785	10.8869	0.535771	0.0383252	['MAP3K2', 'MDFIC', 'TAOK1', 'WNT5A']	Gene Ontology Biological Process (2018 version)	1.41652	downregulated
fatty acid oxidation (GO:0019395)	3.33785	10.8869	0.535771	0.0383252	['HADHB', 'ECHS1', 'NDUFAB1', 'PEX2']	Gene Ontology Biological Process (2018 version)	1.41652	downregulated
dicarboxylic acid catabolic process (GO:0043649)	7.11537	22.8063	0.537617	0.0405502	['GAD1', 'ASPA']	Gene Ontology Biological Process (2018 version)	1.39201	downregulated
energy coupled proton transport, down electrochemical gradient (GO:0015985)	7.11537	22.8063	0.537617	0.0405502	['ATP5G3', 'ATP5L']	Gene Ontology Biological Process (2018 version)	1.39201	downregulated
very long-chain fatty acid biosynthetic process (GO:0042761)	7.11537	22.8063	0.537617	0.0405502	['ELOVL7', 'HACD2']	Gene Ontology Biological Process (2018 version)	1.39201	downregulated
positive regulation of smoothened signaling pathway (GO:0045880)	7.11537	22.8063	0.537617	0.0405502	['SFRP1', 'TUBD1']	Gene Ontology Biological Process (2018 version)	1.39201	downregulated
negative regulation of cartilage development (GO:0061037)	7.11537	22.8063	0.537617	0.0405502	['CHADL', 'GDF5']	Gene Ontology Biological Process (2018 version)	1.39201	downregulated
DNA replication-independent nucleosome organization (GO:0034724)	7.11537	22.8063	0.537617	0.0405502	['RBBP4', 'H3F3A']	Gene Ontology Biological Process (2018 version)	1.39201	downregulated
positive regulation of cardiac muscle cell proliferation (GO:0060045)	7.11537	22.8063	0.537617	0.0405502	['TGFBR3', 'ERBB4']	Gene Ontology Biological Process (2018 version)	1.39201	downregulated
negative regulation of macrophage derived foam cell differentiation (GO:0010745)	7.11537	22.8063	0.537617	0.0405502	['ABCA1', 'ITGAV']	Gene Ontology Biological Process (2018 version)	1.39201	downregulated
primary lysosome (GO:0005766)	4.34001	6.49866	0.541625	0.223715	['HEXB']	Gene Ontology Cellular Component (2018 version)	0.650305	downregulated
centriole (GO:0005814)	1.70126	2.58098	0.543831	0.219348	['ODF2', 'FBF1', 'CBY1', 'CCDC151']	Gene Ontology Cellular Component (2018 version)	0.658866	upregulated
vacuolar lumen (GO:0005775)	1.50607	2.27919	0.543831	0.220175	['CCT2', 'CYB5R3', 'GBA', 'BGN', 'AGRN', 'LGMN']	Gene Ontology Cellular Component (2018 version)	0.657233	upregulated
cyclin-dependent protein serine/threonine kinase activity (GO:0004693)	3.79094	11.1744	0.544016	0.0524624	['CDK9', 'CCNK', 'CDK11B']	Gene Ontology Molecular Function (2018 version)	1.28015	upregulated
syntaxin-1 binding (GO:0017075)	6.02008	17.7028	0.544016	0.0528327	['PRRT2', 'VAMP2']	Gene Ontology Molecular Function (2018 version)	1.2771	upregulated
RNA polymerase II carboxy-terminal domain kinase activity (GO:0008353)	6.02008	17.7028	0.544016	0.0528327	['CDK9', 'CCNK']	Gene Ontology Molecular Function (2018 version)	1.2771	upregulated
protein kinase regulator activity (GO:0019887)	2.30984	6.74616	0.544016	0.0539002	['CCNK', 'PRKAR1B', 'TAOK3', 'BGN', 'PRKAG2', 'PODN']	Gene Ontology Molecular Function (2018 version)	1.26841	upregulated
protein localization to lysosome (GO:0061462)	4.19776	13.3467	0.5446	0.0416069	['SCARB2', 'NCOA4', 'LAMTOR5']	Gene Ontology Biological Process (2018 version)	1.38083	downregulated
protein palmitoylation (GO:0018345)	4.19776	13.3467	0.5446	0.0416069	['ABHD17B', 'ZDHHC20', 'ZDHHC3']	Gene Ontology Biological Process (2018 version)	1.38083	downregulated
filopodium tip (GO:0032433)	4.34001	6.49866	0.547104	0.223715	['MORN4']	Gene Ontology Cellular Component (2018 version)	0.650305	upregulated
positive regulation of gene expression, epigenetic (GO:0045815)	3.56598	12.3175	0.547278	0.0316138	['SMARCD1', 'KAT2A', 'MYO1C', 'CD3EAP']	Gene Ontology Biological Process (2018 version)	1.50012	upregulated
transcription from RNA polymerase III promoter (GO:0006383)	4.70221	16.1817	0.547278	0.0320229	['ELL', 'SNAPC4', 'ZC3H8']	Gene Ontology Biological Process (2018 version)	1.49454	upregulated
regulation of protein targeting to membrane (GO:0090313)	4.70221	16.1817	0.547278	0.0320229	['DMTN', 'MYO1C', 'GDI1']	Gene Ontology Biological Process (2018 version)	1.49454	upregulated
peptide biosynthetic process (GO:0043043)	2.13489	7.33549	0.547278	0.0321928	['RPL4', 'MRPL41', 'MRPL42', 'TNIP1', 'SARS', 'RPL28', 'RPS24', 'MRPS5', 'ABCF1']	Gene Ontology Biological Process (2018 version)	1.49224	upregulated
fibrillar center (GO:0001650)	1.54084	2.22924	0.554397	0.23533	['NOP56', 'KDM5D', 'MBD6', 'LEO1', 'CD3EAP']	Gene Ontology Cellular Component (2018 version)	0.628323	upregulated
cell cortex region (GO:0099738)	3.90581	5.52341	0.554397	0.243132	['MYL12B']	Gene Ontology Cellular Component (2018 version)	0.614159	upregulated
proton-transporting V-type ATPase complex (GO:0033176)	3.90581	5.52341	0.554397	0.243132	['ATP6V1D']	Gene Ontology Cellular Component (2018 version)	0.614159	upregulated
nuclear replication fork (GO:0043596)	3.90581	5.52341	0.554397	0.243132	['TONSL']	Gene Ontology Cellular Component (2018 version)	0.614159	upregulated
CD40 receptor complex (GO:0035631)	3.90581	5.52341	0.554397	0.243132	['IKBKB']	Gene Ontology Cellular Component (2018 version)	0.614159	upregulated
IkappaB kinase complex (GO:0008385)	3.90581	5.52341	0.554397	0.243132	['IKBKB']	Gene Ontology Cellular Component (2018 version)	0.614159	upregulated
clathrin-coated vesicle (GO:0030136)	1.61315	2.26107	0.554397	0.246192	['AP2M1', 'RAB8A', 'VAMP2', 'CLVS1']	Gene Ontology Cellular Component (2018 version)	0.608726	upregulated
P-body (GO:0000932)	1.77739	2.47608	0.554397	0.248305	['MOV10', 'PSMC3', 'CNOT3']	Gene Ontology Cellular Component (2018 version)	0.605014	upregulated
cytoplasmic microtubule (GO:0005881)	2.11256	2.88771	0.554397	0.254889	['TMEM214', 'ARL3']	Gene Ontology Cellular Component (2018 version)	0.593649	upregulated
cytosolic large ribosomal subunit (GO:0022625)	1.75077	2.39217	0.554397	0.255036	['RPL4', 'FXR2', 'RPL28']	Gene Ontology Cellular Component (2018 version)	0.593399	upregulated
actin-based cell projection (GO:0098858)	1.72494	2.31177	0.554397	0.261791	['MYO1C', 'ACTN2', 'NPTXR']	Gene Ontology Cellular Component (2018 version)	0.582045	upregulated
integral component of nuclear inner membrane (GO:0005639)	3.55056	4.75479	0.554397	0.262064	['LEMD2']	Gene Ontology Cellular Component (2018 version)	0.581593	upregulated
PRC1 complex (GO:0035102)	3.55056	4.75479	0.554397	0.262064	['PCGF2']	Gene Ontology Cellular Component (2018 version)	0.581593	upregulated
small nucleolar ribonucleoprotein complex (GO:0005732)	3.55056	4.75479	0.554397	0.262064	['NOP56']	Gene Ontology Cellular Component (2018 version)	0.581593	upregulated
neurotransmitter receptor complex (GO:0098878)	3.55056	4.75479	0.554397	0.262064	['DLG4']	Gene Ontology Cellular Component (2018 version)	0.581593	upregulated
intermediate filament cytoskeleton (GO:0045111)	1.69985	2.2347	0.554397	0.26857	['PNN', 'NSFL1C', 'CTNS']	Gene Ontology Cellular Component (2018 version)	0.570943	upregulated
secretory granule lumen (GO:0034774)	1.27167	1.64422	0.554397	0.274456	['CCT2', 'ISLR', 'ECM1', 'CYB5R3', 'PKM', 'PSMC3', 'ACTN2', 'TGFB3', 'CFP', 'ALDOA']	Gene Ontology Cellular Component (2018 version)	0.561527	upregulated
mitochondrion (GO:0005739)	1.14147	1.47538	0.554397	0.274577	['NDUFA12', 'RMND1', 'CEND1', 'TIMM10', 'MTIF3', 'TXN2', 'MRPL41', 'MRPL42', 'RHOT2', 'CYB5R3', 'ACP6', 'TOP1MT', 'LONP1', 'SERAC1', 'NDUFV3', 'SLC25A23', 'TIMMDC1', 'IDH3G', 'CD3EAP', 'BCS1L', 'MRPS5', 'GSTZ1', 'NUDT9', 'PKM', 'PLSCR3', 'TMEM11', 'PICK1', 'TNFRSF25', 'ALDH18A1']	Gene Ontology Cellular Component (2018 version)	0.561335	upregulated
large ribosomal subunit (GO:0015934)	1.67548	2.16078	0.554397	0.275368	['RPL4', 'FXR2', 'RPL28']	Gene Ontology Cellular Component (2018 version)	0.560087	upregulated
chaperonin-containing T-complex (GO:0005832)	3.25451	4.1368	0.554397	0.280523	['CCT2']	Gene Ontology Cellular Component (2018 version)	0.552031	upregulated
AP-2 adaptor complex (GO:0030122)	3.25451	4.1368	0.554397	0.280523	['AP2M1']	Gene Ontology Cellular Component (2018 version)	0.552031	upregulated
mitochondrial inner membrane presequence translocase complex (GO:0005744)	3.25451	4.1368	0.554397	0.280523	['TIMM10']	Gene Ontology Cellular Component (2018 version)	0.552031	upregulated
clathrin coat of endocytic vesicle (GO:0030128)	3.25451	4.1368	0.554397	0.280523	['AP2M1']	Gene Ontology Cellular Component (2018 version)	0.552031	upregulated
aggresome (GO:0016235)	1.95382	2.46734	0.554397	0.282852	['PICK1', 'HDAC6']	Gene Ontology Cellular Component (2018 version)	0.548441	upregulated
cytoplasmic vesicle (GO:0031410)	1.31057	1.59286	0.554397	0.296593	['DMTN', 'CALY', 'ARHGDIB', 'HPS1', 'ARRB2', 'SLC39A2', 'VAMP2']	Gene Ontology Cellular Component (2018 version)	0.527839	upregulated
dendrite (GO:0030425)	1.31057	1.59286	0.554397	0.296593	['KIRREL3', 'WFS1', 'CPNE6', 'NPTXR', 'RPL28', 'DBN1', 'HDAC6']	Gene Ontology Cellular Component (2018 version)	0.527839	upregulated
platelet dense granule lumen (GO:0031089)	3.00401	3.63158	0.554397	0.298522	['ECM1']	Gene Ontology Cellular Component (2018 version)	0.525024	upregulated
septin filament array (GO:0032160)	3.00401	3.63158	0.554397	0.298522	['SEPT5']	Gene Ontology Cellular Component (2018 version)	0.525024	upregulated
mitochondrial respiratory chain complex III (GO:0005750)	3.00401	3.63158	0.554397	0.298522	['BCS1L']	Gene Ontology Cellular Component (2018 version)	0.525024	upregulated
endolysosome membrane (GO:0036020)	3.00401	3.63158	0.554397	0.298522	['AP2M1']	Gene Ontology Cellular Component (2018 version)	0.525024	upregulated
septin ring (GO:0005940)	3.00401	3.63158	0.554397	0.298522	['SEPT5']	Gene Ontology Cellular Component (2018 version)	0.525024	upregulated
septin cytoskeleton (GO:0032156)	3.00401	3.63158	0.554397	0.298522	['SEPT5']	Gene Ontology Cellular Component (2018 version)	0.525024	upregulated
regulation of autophagy (GO:0010506)	2.03093	6.93265	0.555128	0.0329245	['KAT2A', 'ATP6V1G2', 'TMEM150A', 'GBA', 'PRKAG2', 'SNX32', 'ATP6V1D', 'GAPDH', 'RAB8A', 'HDAC6']	Gene Ontology Biological Process (2018 version)	1.48248	upregulated
cyclin-dependent protein kinase activity (GO:0097472)	3.67228	10.5618	0.555861	0.0563546	['CDK9', 'CCNK', 'CDK11B']	Gene Ontology Molecular Function (2018 version)	1.24907	upregulated
inhibitory extracellular ligand-gated ion channel activity (GO:0005237)	6.02008	17.7028	0.562375	0.0528327	['GABRA4', 'GABRG1']	Gene Ontology Molecular Function (2018 version)	1.2771	downregulated
recombinational repair (GO:0000725)	2.92975	9.89613	0.563644	0.034122	['SFR1', 'SWI5', 'TONSL', 'NABP2', 'XRCC1']	Gene Ontology Biological Process (2018 version)	1.46697	upregulated
protein localization to nucleus (GO:0034504)	2.59051	8.69805	0.563644	0.0348169	['COL1A1', 'RANBP1', 'TAF8', 'TSC2', 'PAF1', 'CALR']	Gene Ontology Biological Process (2018 version)	1.45821	upregulated
alternative mRNA splicing, via spliceosome (GO:0000380)	7.82731	26.2675	0.563644	0.0348785	['RBM17', 'PQBP1']	Gene Ontology Biological Process (2018 version)	1.45744	upregulated
purine nucleoside monophosphate biosynthetic process (GO:0009127)	7.82731	26.2675	0.563644	0.0348785	['ADSS', 'LHPP']	Gene Ontology Biological Process (2018 version)	1.45744	upregulated
production of miRNAs involved in gene silencing by miRNA (GO:0035196)	4.52113	15.1472	0.563644	0.0350736	['SRRT', 'METTL3', 'DROSHA']	Gene Ontology Biological Process (2018 version)	1.45502	upregulated
regulation of receptor internalization (GO:0002090)	4.52113	15.1472	0.563644	0.0350736	['DLG4', 'PICK1', 'ARRB2']	Gene Ontology Biological Process (2018 version)	1.45502	upregulated
Cul4-RING E3 ubiquitin ligase complex (GO:0080008)	2.23351	3.22246	0.566064	0.23627	['DCAF12L1', 'DCAF10']	Gene Ontology Cellular Component (2018 version)	0.626591	downregulated
hemopoiesis (GO:0030097)	2.72559	8.53703	0.567371	0.0436227	['TGFBR3', 'PRDX3', 'CD164', 'SFRP1', 'ZFP36L2']	Gene Ontology Biological Process (2018 version)	1.36029	downregulated
keratin filament (GO:0045095)	2.78929	3.21268	0.569452	0.316071	['FBF1']	Gene Ontology Cellular Component (2018 version)	0.500215	upregulated
trans-Golgi network transport vesicle (GO:0030140)	2.78929	3.21268	0.569452	0.316071	['RAB8A']	Gene Ontology Cellular Component (2018 version)	0.500215	upregulated
Cul2-RING ubiquitin ligase complex (GO:0031462)	2.78929	3.21268	0.569452	0.316071	['ZSWIM8']	Gene Ontology Cellular Component (2018 version)	0.500215	upregulated
Ino80 complex (GO:0031011)	2.78929	3.21268	0.569452	0.316071	['INO80E']	Gene Ontology Cellular Component (2018 version)	0.500215	upregulated
trans-Golgi network (GO:0005802)	1.30364	1.47814	0.569452	0.321792	['SMPD4', 'CBY1', 'COG1', 'RAB8A', 'VAMP2', 'CLVS1']	Gene Ontology Cellular Component (2018 version)	0.492424	upregulated
spindle (GO:0005819)	1.29637	1.45226	0.569452	0.326199	['BEX4', 'ARL3', 'FBF1', 'CALM3', 'TUBG2', 'TUBG1']	Gene Ontology Cellular Component (2018 version)	0.486517	upregulated
intermediate filament (GO:0005882)	1.73628	1.92929	0.569452	0.329175	['PNN', 'FBF1']	Gene Ontology Cellular Component (2018 version)	0.482573	upregulated
nuclear cyclin-dependent protein kinase holoenzyme complex (GO:0019908)	2.60321	2.8611	0.569452	0.333182	['CDK9']	Gene Ontology Cellular Component (2018 version)	0.477319	upregulated
Sin3-type complex (GO:0070822)	2.60321	2.8611	0.569452	0.333182	['BRMS1']	Gene Ontology Cellular Component (2018 version)	0.477319	upregulated
DNA-directed RNA polymerase complex (GO:0000428)	2.60321	2.8611	0.569452	0.333182	['POLR2J']	Gene Ontology Cellular Component (2018 version)	0.477319	upregulated
axonemal dynein complex (GO:0005858)	2.60321	2.8611	0.569452	0.333182	['DYNLRB1']	Gene Ontology Cellular Component (2018 version)	0.477319	upregulated
clathrin-coated vesicle membrane (GO:0030665)	1.48392	1.6139	0.569452	0.337025	['SLC17A7', 'AP2M1', 'VAMP2']	Gene Ontology Cellular Component (2018 version)	0.472337	upregulated
endoplasmic reticulum-Golgi intermediate compartment membrane (GO:0033116)	1.69845	1.84055	0.569452	0.338353	['WHAMM', 'CALR']	Gene Ontology Cellular Component (2018 version)	0.47063	upregulated
nucleolar part (GO:0044452)	1.31184	1.40996	0.569452	0.341367	['NOP56', 'KDM5D', 'MBD6', 'LEO1', 'CD3EAP']	Gene Ontology Cellular Component (2018 version)	0.466778	upregulated
actomyosin (GO:0042641)	1.66222	1.75699	0.569452	0.347493	['TPM3', 'DBN1']	Gene Ontology Cellular Component (2018 version)	0.459054	upregulated
mRNA cleavage and polyadenylation specificity factor complex (GO:0005847)	2.44038	2.5629	0.569452	0.349866	['TUT1']	Gene Ontology Cellular Component (2018 version)	0.456099	upregulated
clathrin adaptor complex (GO:0030131)	2.44038	2.5629	0.569452	0.349866	['AP2M1']	Gene Ontology Cellular Component (2018 version)	0.456099	upregulated
DNA-directed RNA polymerase II, core complex (GO:0005665)	2.44038	2.5629	0.569452	0.349866	['POLR2J']	Gene Ontology Cellular Component (2018 version)	0.456099	upregulated
phagocytic vesicle (GO:0045335)	1.44713	1.51617	0.569452	0.350741	['FMNL1', 'CALR', 'RAB8A']	Gene Ontology Cellular Component (2018 version)	0.455014	upregulated
recycling endosome (GO:0055037)	1.34761	1.40425	0.569452	0.352737	['SDCCAG3', 'DENND6B', 'TUBG1', 'RAB8A']	Gene Ontology Cellular Component (2018 version)	0.452549	upregulated
IkappaB kinase complex (GO:0008385)	3.90581	5.52341	0.570615	0.243132	['PRDX3']	Gene Ontology Cellular Component (2018 version)	0.614159	downregulated
ISWI-type complex (GO:0031010)	3.90581	5.52341	0.570615	0.243132	['RBBP4']	Gene Ontology Cellular Component (2018 version)	0.614159	downregulated
cytosolic small ribosomal subunit (GO:0022627)	1.62751	1.67824	0.571934	0.35659	['MRPS5', 'RPS24']	Gene Ontology Cellular Component (2018 version)	0.447831	upregulated
DNA polymerase binding (GO:0070182)	5.58979	15.782	0.572932	0.0594054	['NABP2', 'LONP1']	Gene Ontology Molecular Function (2018 version)	1.22617	upregulated
P-body (GO:0000932)	1.77739	2.47608	0.574044	0.248305	['DDX6', 'RC3H1', 'DCP2']	Gene Ontology Cellular Component (2018 version)	0.605014	downregulated
cytoplasmic ribonucleoprotein granule (GO:0036464)	1.42326	1.93314	0.574044	0.257111	['DDX6', 'RPS6', 'SNRPG', 'RC3H1', 'DCP2', 'PUM2']	Gene Ontology Cellular Component (2018 version)	0.58988	downregulated
Cul3-RING ubiquitin ligase complex (GO:0031463)	1.72494	2.31177	0.574044	0.261791	['KLHL24', 'BACH1', 'KBTBD11']	Gene Ontology Cellular Component (2018 version)	0.582045	downregulated
U4 snRNP (GO:0005687)	3.55056	4.75479	0.574044	0.262064	['SNRPG']	Gene Ontology Cellular Component (2018 version)	0.581593	downregulated
filopodium membrane (GO:0031527)	3.55056	4.75479	0.574044	0.262064	['ITGAV']	Gene Ontology Cellular Component (2018 version)	0.581593	downregulated
methylosome (GO:0034709)	3.55056	4.75479	0.574044	0.262064	['SNRPG']	Gene Ontology Cellular Component (2018 version)	0.581593	downregulated
integral component of nuclear inner membrane (GO:0005639)	3.55056	4.75479	0.574044	0.262064	['LEMD3']	Gene Ontology Cellular Component (2018 version)	0.581593	downregulated
alpha-amino acid metabolic process (GO:1901605)	4.0528	12.5603	0.579652	0.0450865	['ALDH6A1', 'GATM', 'MUT']	Gene Ontology Biological Process (2018 version)	1.34595	downregulated
generation of neurons (GO:0048699)	2.21867	6.80606	0.579652	0.0465316	['WNT2B', 'FZD7', 'WNT5A', 'ID1', 'ID3', 'NDNF', 'PAFAH1B1']	Gene Ontology Biological Process (2018 version)	1.33225	downregulated
protein glycosylation (GO:0006486)	2.21867	6.80606	0.579652	0.0465316	['DPM1', 'TUSC3', 'FUT9', 'GALNT2', 'ST8SIA4', 'B3GALT6', 'B3GALT5']	Gene Ontology Biological Process (2018 version)	1.33225	downregulated
hydrogen peroxide catabolic process (GO:0042744)	6.52209	20.0059	0.579652	0.0465414	['PRDX3', 'PRDX1']	Gene Ontology Biological Process (2018 version)	1.33216	downregulated
mitochondrial electron transport, ubiquinol to cytochrome c (GO:0006122)	6.52209	20.0059	0.579652	0.0465414	['UQCRFS1', 'UQCR10']	Gene Ontology Biological Process (2018 version)	1.33216	downregulated
endoplasmic reticulum tubular network organization (GO:0071786)	6.52209	20.0059	0.579652	0.0465414	['ARL6IP1', 'RTN4']	Gene Ontology Biological Process (2018 version)	1.33216	downregulated
regulation of nuclear-transcribed mRNA catabolic process, deadenylation-dependent decay (GO:1900151)	6.52209	20.0059	0.579652	0.0465414	['CPEB3', 'ZFP36L2']	Gene Ontology Biological Process (2018 version)	1.33216	downregulated
trans-Golgi network membrane (GO:0032588)	1.41211	1.42544	0.57971	0.364424	['COG1', 'RAB8A', 'CLVS1']	Gene Ontology Cellular Component (2018 version)	0.438393	upregulated
endocytic vesicle lumen (GO:0071682)	2.29671	2.30764	0.57971	0.366133	['CALR']	Gene Ontology Cellular Component (2018 version)	0.436361	upregulated
integral component of Golgi membrane (GO:0030173)	2.00402	2.59786	0.580339	0.273534	['GALNT2', 'STEAP2']	Gene Ontology Cellular Component (2018 version)	0.562988	downregulated
Sin3 complex (GO:0016580)	3.25451	4.1368	0.580339	0.280523	['RBBP4']	Gene Ontology Cellular Component (2018 version)	0.552031	downregulated
germ plasm (GO:0060293)	3.25451	4.1368	0.580339	0.280523	['SNRPG']	Gene Ontology Cellular Component (2018 version)	0.552031	downregulated
smooth endoplasmic reticulum (GO:0005790)	3.25451	4.1368	0.580339	0.280523	['RPL10']	Gene Ontology Cellular Component (2018 version)	0.552031	downregulated
nuclear nucleosome (GO:0000788)	3.25451	4.1368	0.580339	0.280523	['H3F3A']	Gene Ontology Cellular Component (2018 version)	0.552031	downregulated
secondary lysosome (GO:0005767)	3.25451	4.1368	0.580339	0.280523	['NCOA4']	Gene Ontology Cellular Component (2018 version)	0.552031	downregulated
axon (GO:0030424)	1.42763	1.80414	0.580339	0.2826	['KCNC1', 'MME', 'NEFL', 'RAB5A', 'UHMK1']	Gene Ontology Cellular Component (2018 version)	0.548828	downregulated
lysosome (GO:0005764)	1.1421	1.13891	0.580381	0.368906	['TMEM150A', 'HPS1', 'GBA', 'COL6A1', 'BGN', 'CTNS', 'TSC2', 'AGRN', 'MCOLN1', 'ATP6V1D', 'AP2M1', 'LGMN']	Gene Ontology Cellular Component (2018 version)	0.433084	upregulated
potassium ion antiporter activity (GO:0022821)	5.58979	15.782	0.580718	0.0594054	['SLC9A6', 'SLC9A7']	Gene Ontology Molecular Function (2018 version)	1.22617	downregulated
ubiquitin-specific protease binding (GO:1990381)	5.58979	15.782	0.580718	0.0594054	['AMFR', 'MARCH6']	Gene Ontology Molecular Function (2018 version)	1.22617	downregulated
protein transmembrane transporter activity (GO:0008320)	5.58979	15.782	0.580718	0.0594054	['TIMM22', 'TOMM20']	Gene Ontology Molecular Function (2018 version)	1.22617	downregulated
four-way junction DNA binding (GO:0000400)	5.58979	15.782	0.580718	0.0594054	['YY1', 'RAD51D']	Gene Ontology Molecular Function (2018 version)	1.22617	downregulated
ubiquitin-protein transferase activity (GO:0004842)	1.57049	4.37489	0.590964	0.0616872	['SHPRH', 'AMFR', 'RC3H1', 'XIAP', 'FBXL15', 'UBE2G1', 'PEX2', 'UBR1', 'KLHL24', 'MARCH6', 'CBL', 'BACH1', 'KBTBD11', 'UBE2J1', 'ITCH', 'LONRF3']	Gene Ontology Molecular Function (2018 version)	1.2098	downregulated
snRNA binding (GO:0017069)	3.45591	9.47104	0.592026	0.0645359	['CDK9', 'DDX39B', 'SNRPD3']	Gene Ontology Molecular Function (2018 version)	1.1902	upregulated
GTP-Rho binding (GO:0017049)	5.21687	14.1609	0.592026	0.0662416	['KCTD13', 'WHAMM']	Gene Ontology Molecular Function (2018 version)	1.17887	upregulated
1-acylglycerol-3-phosphate O-acyltransferase activity (GO:0003841)	4.89056	12.7784	0.592026	0.073324	['LPCAT3', 'AGPAT1']	Gene Ontology Molecular Function (2018 version)	1.13475	upregulated
ATPase binding (GO:0051117)	2.6129	6.73195	0.592026	0.0760454	['UBXN1', 'S100A1', 'WFS1', 'TAF9']	Gene Ontology Molecular Function (2018 version)	1.11893	upregulated
enhancer sequence-specific DNA binding (GO:0001158)	2.56994	6.50667	0.592026	0.0795127	['SMARCE1', 'SMARCC2', 'NFYC', 'NONO']	Gene Ontology Molecular Function (2018 version)	1.09956	upregulated
spectrin binding (GO:0030507)	4.60265	11.5886	0.592026	0.0806362	['DMTN', 'PTPRN']	Gene Ontology Molecular Function (2018 version)	1.09347	upregulated
mRNA binding (GO:0003729)	1.82719	4.54667	0.592026	0.0830474	['FXR2', 'METTL3', 'TUT1', 'RNPS1', 'CALR', 'PABPC1', 'RNF40', 'RBM5']	Gene Ontology Molecular Function (2018 version)	1.08067	upregulated
RNA polymerase II transcription factor binding (GO:0001085)	2.0296	4.98321	0.592026	0.08584	['BEX1', 'LDB1', 'DDRGK1', 'TAF6', 'LDB2', 'TBX6']	Gene Ontology Molecular Function (2018 version)	1.06631	upregulated
pyrophosphatase activity (GO:0016462)	3.01207	7.34872	0.592026	0.0871822	['NUDT9', 'NUDT3', 'LHPP']	Gene Ontology Molecular Function (2018 version)	1.05957	upregulated
lysophosphatidic acid acyltransferase activity (GO:0042171)	4.34672	10.5563	0.592026	0.0881622	['LPCAT3', 'AGPAT1']	Gene Ontology Molecular Function (2018 version)	1.05472	upregulated
glutamate receptor binding (GO:0035254)	4.34672	10.5563	0.592026	0.0881622	['DLG4', 'SHISA7']	Gene Ontology Molecular Function (2018 version)	1.05472	upregulated
transcription regulatory region DNA binding (GO:0044212)	1.52723	3.68401	0.592026	0.089616	['KMT2D', 'CALCOCO1', 'MAX', 'NFYC', 'NONO', 'TAF9', 'SOX12', 'GRHL1', 'HDAC6', 'PER2', 'CDK9', 'SNAPC4', 'LONP1', 'BRD7']	Gene Ontology Molecular Function (2018 version)	1.04761	upregulated
Ras GTPase binding (GO:0017016)	1.77511	4.20455	0.592026	0.0936111	['RANBP1', 'MYO1C', 'PPP6R1', 'SGSM3', 'MYO9B', 'TBC1D22B', 'RAB8A', 'GAS8']	Gene Ontology Molecular Function (2018 version)	1.02867	upregulated
adenylyltransferase activity (GO:0070566)	4.11773	9.65438	0.592026	0.0958868	['FLAD1', 'TUT1']	Gene Ontology Molecular Function (2018 version)	1.01824	upregulated
polyubiquitin modification-dependent protein binding (GO:0031593)	2.86485	6.68211	0.592026	0.0970577	['UBXN1', 'TNIP1', 'HDAC6']	Gene Ontology Molecular Function (2018 version)	1.01297	upregulated
actin filament binding (GO:0051015)	1.92918	4.40136	0.592026	0.102135	['FMNL1', 'DMTN', 'TPM3', 'TNNC1', 'KLHL17', 'PICK1']	Gene Ontology Molecular Function (2018 version)	0.990826	upregulated
telomerase RNA binding (GO:0070034)	3.91165	8.86118	0.592026	0.103796	['EXOSC10', 'SNRPD3']	Gene Ontology Molecular Function (2018 version)	0.983821	upregulated
double-stranded DNA binding (GO:0003690)	2.06326	4.63528	0.592026	0.105761	['KIN', 'TDP1', 'YBX1', 'SAFB', 'PQBP1']	Gene Ontology Molecular Function (2018 version)	0.975676	upregulated
disordered domain specific binding (GO:0097718)	3.72519	8.15957	0.592026	0.111874	['CALM3', 'GAPDH']	Gene Ontology Molecular Function (2018 version)	0.951269	upregulated
protein-lysine N-methyltransferase activity (GO:0016279)	2.60966	5.57542	0.592026	0.118073	['KMT2D', 'WDR5', 'KMT5A']	Gene Ontology Molecular Function (2018 version)	0.92785	upregulated
histone methyltransferase activity (GO:0042054)	2.5528	5.33774	0.592026	0.123571	['KMT2D', 'WDR5', 'KMT5A']	Gene Ontology Molecular Function (2018 version)	0.908084	upregulated
RNA polymerase II core promoter proximal region sequence-specific DNA binding (GO:0000978)	1.55255	3.22851	0.592026	0.124995	['SMARCE1', 'SMARCC2', 'ZGPAT', 'KLF5', 'HSF1', 'DPF2', 'YBX1', 'E2F4', 'GRHL1', 'SSBP3']	Gene Ontology Molecular Function (2018 version)	0.903108	upregulated
GTPase binding (GO:0051020)	2.14616	4.43125	0.592026	0.126852	['TSC2', 'YBX1', 'SMAP2', 'GIT1']	Gene Ontology Molecular Function (2018 version)	0.896704	upregulated
NF-kappaB binding (GO:0051059)	3.40091	6.97836	0.592026	0.128489	['BRMS1', 'CDK5RAP3']	Gene Ontology Molecular Function (2018 version)	0.891134	upregulated
ubiquitin-like protein ligase binding (GO:0044389)	1.5059	3.08235	0.592026	0.129142	['CCT2', 'TUBA1B', 'UBXN1', 'DDRGK1', 'WFS1', 'PTPRN', 'CALR', 'ARRB2', 'CDK5RAP3', 'RNF40', 'HDAC6']	Gene Ontology Molecular Function (2018 version)	0.888933	upregulated
L-amino acid transmembrane transporter activity (GO:0015179)	2.49835	5.11338	0.592026	0.12916	['CTNS', 'SLC17A7', 'SLC25A22']	Gene Ontology Molecular Function (2018 version)	0.888871	upregulated
transcription cofactor binding (GO:0001221)	3.25904	6.47823	0.592026	0.137	['PER2', 'CDK9']	Gene Ontology Molecular Function (2018 version)	0.86328	upregulated
GDP binding (GO:0019003)	2.39613	4.70083	0.592026	0.140599	['ARL3', 'HRAS', 'RAB8A']	Gene Ontology Molecular Function (2018 version)	0.852017	upregulated
7SK snRNA binding (GO:0097322)	7.81363	15.3097	0.592026	0.140948	['CDK9']	Gene Ontology Molecular Function (2018 version)	0.850942	upregulated
clathrin light chain binding (GO:0032051)	7.81363	15.3097	0.592026	0.140948	['CALY']	Gene Ontology Molecular Function (2018 version)	0.850942	upregulated
cation:amino acid symporter activity (GO:0005416)	7.81363	15.3097	0.592026	0.140948	['SLC25A22']	Gene Ontology Molecular Function (2018 version)	0.850942	upregulated
cytochrome-b5 reductase activity, acting on NAD(P)H (GO:0004128)	7.81363	15.3097	0.592026	0.140948	['CYB5R3']	Gene Ontology Molecular Function (2018 version)	0.850942	upregulated
exoribonuclease activity (GO:0004532)	7.81363	15.3097	0.592026	0.140948	['EXOSC10']	Gene Ontology Molecular Function (2018 version)	0.850942	upregulated
hydrogen:amino acid symporter activity (GO:0005280)	7.81363	15.3097	0.592026	0.140948	['SLC25A22']	Gene Ontology Molecular Function (2018 version)	0.850942	upregulated
phosphatidylinositol phosphate phosphatase activity (GO:0052866)	7.81363	15.3097	0.592026	0.140948	['SYNJ2']	Gene Ontology Molecular Function (2018 version)	0.850942	upregulated
polynucleotide adenylyltransferase activity (GO:0004652)	7.81363	15.3097	0.592026	0.140948	['TUT1']	Gene Ontology Molecular Function (2018 version)	0.850942	upregulated
rRNA (guanine) methyltransferase activity (GO:0016435)	7.81363	15.3097	0.592026	0.140948	['FTSJ3']	Gene Ontology Molecular Function (2018 version)	0.850942	upregulated
phosphoserine residue binding (GO:0050815)	7.81363	15.3097	0.592026	0.140948	['LEO1']	Gene Ontology Molecular Function (2018 version)	0.850942	upregulated
uridylyltransferase activity (GO:0070569)	7.81363	15.3097	0.592026	0.140948	['TUT1']	Gene Ontology Molecular Function (2018 version)	0.850942	upregulated
U4 snRNA binding (GO:0030621)	7.81363	15.3097	0.592026	0.140948	['DDX39B']	Gene Ontology Molecular Function (2018 version)	0.850942	upregulated
histone methyltransferase binding (GO:1990226)	7.81363	15.3097	0.592026	0.140948	['NOP56']	Gene Ontology Molecular Function (2018 version)	0.850942	upregulated
phospholipid scramblase activity (GO:0017128)	7.81363	15.3097	0.592026	0.140948	['PLSCR3']	Gene Ontology Molecular Function (2018 version)	0.850942	upregulated
iron ion transmembrane transporter activity (GO:0005381)	7.81363	15.3097	0.592026	0.140948	['MCOLN1']	Gene Ontology Molecular Function (2018 version)	0.850942	upregulated
1-phosphatidylinositol-4-phosphate 5-kinase activity (GO:0016308)	7.81363	15.3097	0.592026	0.140948	['PIP5K1C']	Gene Ontology Molecular Function (2018 version)	0.850942	upregulated
manganese ion transmembrane transporter activity (GO:0005384)	7.81363	15.3097	0.592026	0.140948	['ATP2C2']	Gene Ontology Molecular Function (2018 version)	0.850942	upregulated
NADPH-hemoprotein reductase activity (GO:0003958)	7.81363	15.3097	0.592026	0.140948	['POR']	Gene Ontology Molecular Function (2018 version)	0.850942	upregulated
proteasome-activating ATPase activity (GO:0036402)	7.81363	15.3097	0.592026	0.140948	['PSMC3']	Gene Ontology Molecular Function (2018 version)	0.850942	upregulated
alpha-tubulin binding (GO:0043014)	3.12851	6.02765	0.592026	0.145631	['BEX4', 'HDAC6']	Gene Ontology Molecular Function (2018 version)	0.836748	upregulated
Hsp70 protein binding (GO:0030544)	3.00803	5.62022	0.592026	0.15437	['RNF207', 'DNAJC8']	Gene Ontology Molecular Function (2018 version)	0.811438	upregulated
GTPase regulator activity (GO:0030695)	1.47568	2.74717	0.592026	0.155419	['RANBP1', 'GDI1', 'SGSM3', 'GPS2', 'TSC2', 'MYO9B', 'ARHGAP39', 'SMAP2', 'TBC1D22B', 'GIT1']	Gene Ontology Molecular Function (2018 version)	0.808496	upregulated
N-acetylglucosamine 6-O-sulfotransferase activity (GO:0001517)	6.51102	11.8338	0.592026	0.162431	['CHST1']	Gene Ontology Molecular Function (2018 version)	0.789332	upregulated
NAADP-sensitive calcium-release channel activity (GO:0072345)	6.51102	11.8338	0.592026	0.162431	['MCOLN1']	Gene Ontology Molecular Function (2018 version)	0.789332	upregulated
m7G(5')pppN diphosphatase activity (GO:0050072)	6.51102	11.8338	0.592026	0.162431	['NUDT3']	Gene Ontology Molecular Function (2018 version)	0.789332	upregulated
C4-dicarboxylate transmembrane transporter activity (GO:0015556)	6.51102	11.8338	0.592026	0.162431	['SLC13A3']	Gene Ontology Molecular Function (2018 version)	0.789332	upregulated
phosphatidylinositol phosphate 4-phosphatase activity (GO:0034596)	6.51102	11.8338	0.592026	0.162431	['SYNJ2']	Gene Ontology Molecular Function (2018 version)	0.789332	upregulated
sodium-dependent phosphate transmembrane transporter activity (GO:0015321)	6.51102	11.8338	0.592026	0.162431	['SLC17A7']	Gene Ontology Molecular Function (2018 version)	0.789332	upregulated
beta-N-acetylglucosaminylglycopeptide beta-1,4-galactosyltransferase activity (GO:0003831)	6.51102	11.8338	0.592026	0.162431	['B4GALT4']	Gene Ontology Molecular Function (2018 version)	0.789332	upregulated
aldehyde-lyase activity (GO:0016832)	6.51102	11.8338	0.592026	0.162431	['ALDOA']	Gene Ontology Molecular Function (2018 version)	0.789332	upregulated
type II transforming growth factor beta receptor binding (GO:0005114)	6.51102	11.8338	0.592026	0.162431	['TGFB3']	Gene Ontology Molecular Function (2018 version)	0.789332	upregulated
DNA ligase activity (GO:0003909)	6.51102	11.8338	0.592026	0.162431	['XRCC1']	Gene Ontology Molecular Function (2018 version)	0.789332	upregulated
G-quadruplex DNA binding (GO:0051880)	6.51102	11.8338	0.592026	0.162431	['LONP1']	Gene Ontology Molecular Function (2018 version)	0.789332	upregulated
high-affinity glutamate transmembrane transporter activity (GO:0005314)	6.51102	11.8338	0.592026	0.162431	['SLC25A22']	Gene Ontology Molecular Function (2018 version)	0.789332	upregulated
primary miRNA binding (GO:0070878)	6.51102	11.8338	0.592026	0.162431	['DROSHA']	Gene Ontology Molecular Function (2018 version)	0.789332	upregulated
DEAD/H-box RNA helicase binding (GO:0017151)	6.51102	11.8338	0.592026	0.162431	['DROSHA']	Gene Ontology Molecular Function (2018 version)	0.789332	upregulated
mRNA methyltransferase activity (GO:0008174)	6.51102	11.8338	0.592026	0.162431	['METTL3']	Gene Ontology Molecular Function (2018 version)	0.789332	upregulated
vascular endothelial growth factor-activated receptor activity (GO:0005021)	6.51102	11.8338	0.592026	0.162431	['NELL2']	Gene Ontology Molecular Function (2018 version)	0.789332	upregulated
acetylcholine receptor binding (GO:0033130)	6.51102	11.8338	0.592026	0.162431	['DLG4']	Gene Ontology Molecular Function (2018 version)	0.789332	upregulated
core promoter proximal region sequence-specific DNA binding (GO:0000987)	1.45899	2.64729	0.592026	0.162925	['SMARCE1', 'SMARCC2', 'ZGPAT', 'KLF5', 'HSF1', 'DPF2', 'YBX1', 'E2F4', 'GRHL1', 'SSBP3']	Gene Ontology Molecular Function (2018 version)	0.788012	upregulated
acylglycerol O-acyltransferase activity (GO:0016411)	2.89647	5.25056	0.592026	0.163206	['LPCAT3', 'AGPAT1']	Gene Ontology Molecular Function (2018 version)	0.787263	upregulated
motor activity (GO:0003774)	1.90972	3.40154	0.592026	0.16844	['MYL6', 'MYO9B', 'DYNLRB1', 'KLC1']	Gene Ontology Molecular Function (2018 version)	0.773555	upregulated
histone deacetylase binding (GO:0042826)	1.90972	3.40154	0.592026	0.16844	['BEX4', 'KAT2A', 'BRMS1', 'HDAC6']	Gene Ontology Molecular Function (2018 version)	0.773555	upregulated
WW domain binding (GO:0050699)	2.79289	4.91409	0.592026	0.17213	['TCEAL8', 'TCEAL3']	Gene Ontology Molecular Function (2018 version)	0.764142	upregulated
nucleosomal DNA binding (GO:0031492)	2.79289	4.91409	0.592026	0.17213	['SMARCE1', 'SMARCC2']	Gene Ontology Molecular Function (2018 version)	0.764142	upregulated
glutathione transferase activity (GO:0004364)	2.69644	4.60695	0.592026	0.181132	['GSTZ1', 'GDAP1L1']	Gene Ontology Molecular Function (2018 version)	0.742005	upregulated
protein serine/threonine kinase inhibitor activity (GO:0030291)	2.69644	4.60695	0.592026	0.181132	['PRKAR1B', 'PRKAG2']	Gene Ontology Molecular Function (2018 version)	0.742005	upregulated
aryl hydrocarbon receptor binding (GO:0017162)	5.58059	9.46585	0.592026	0.183377	['TAF6']	Gene Ontology Molecular Function (2018 version)	0.736655	upregulated
rRNA methyltransferase activity (GO:0008649)	5.58059	9.46585	0.592026	0.183377	['FTSJ3']	Gene Ontology Molecular Function (2018 version)	0.736655	upregulated
oxidized DNA binding (GO:0032356)	5.58059	9.46585	0.592026	0.183377	['XRCC1']	Gene Ontology Molecular Function (2018 version)	0.736655	upregulated
tau protein binding (GO:0048156)	5.58059	9.46585	0.592026	0.183377	['HDAC6']	Gene Ontology Molecular Function (2018 version)	0.736655	upregulated
phosphatidylinositol transporter activity (GO:0008526)	5.58059	9.46585	0.592026	0.183377	['PITPNA']	Gene Ontology Molecular Function (2018 version)	0.736655	upregulated
protein phosphatase activator activity (GO:0072542)	5.58059	9.46585	0.592026	0.183377	['CALM3']	Gene Ontology Molecular Function (2018 version)	0.736655	upregulated
type I transforming growth factor beta receptor binding (GO:0034713)	5.58059	9.46585	0.592026	0.183377	['TGFB3']	Gene Ontology Molecular Function (2018 version)	0.736655	upregulated
phosphatidylinositol-4,5-bisphosphate 5-phosphatase activity (GO:0004439)	5.58059	9.46585	0.592026	0.183377	['SYNJ2']	Gene Ontology Molecular Function (2018 version)	0.736655	upregulated
phosphatidylcholine transporter activity (GO:0008525)	5.58059	9.46585	0.592026	0.183377	['PITPNA']	Gene Ontology Molecular Function (2018 version)	0.736655	upregulated
transcription factor activity, RNA polymerase II transcription factor recruiting (GO:0001135)	5.58059	9.46585	0.592026	0.183377	['SNAPC4']	Gene Ontology Molecular Function (2018 version)	0.736655	upregulated
cAMP response element binding protein binding (GO:0008140)	5.58059	9.46585	0.592026	0.183377	['CRTC2']	Gene Ontology Molecular Function (2018 version)	0.736655	upregulated
phosphatidylinositol-4,5-bisphosphate phosphatase activity (GO:0106019)	5.58059	9.46585	0.592026	0.183377	['SYNJ2']	Gene Ontology Molecular Function (2018 version)	0.736655	upregulated
histone demethylase activity (H3-K4 specific) (GO:0032453)	5.58059	9.46585	0.592026	0.183377	['KDM5D']	Gene Ontology Molecular Function (2018 version)	0.736655	upregulated
kinase inhibitor activity (GO:0019210)	2.05899	3.42662	0.592026	0.189337	['TAOK3', 'BGN', 'PODN']	Gene Ontology Molecular Function (2018 version)	0.722765	upregulated
O-acyltransferase activity (GO:0008374)	2.60643	4.32581	0.592026	0.190202	['LPCAT3', 'AGPAT1']	Gene Ontology Molecular Function (2018 version)	0.720786	upregulated
transition metal ion transmembrane transporter activity (GO:0046915)	2.52222	4.06781	0.592026	0.199331	['SLC39A2', 'MCOLN1']	Gene Ontology Molecular Function (2018 version)	0.700426	upregulated
regulatory region DNA binding (GO:0000975)	1.44491	2.30437	0.592026	0.202945	['CDK9', 'KMT2D', 'CALCOCO1', 'NFYC', 'SNAPC4', 'TAF9', 'BRD7', 'GRHL1']	Gene Ontology Molecular Function (2018 version)	0.692623	upregulated
protein phosphatase binding (GO:0019903)	1.75888	2.79906	0.592026	0.203643	['PPP1R11', 'PPP6R1', 'DLG4', 'GTF2F1']	Gene Ontology Molecular Function (2018 version)	0.691131	upregulated
hydrogen-exporting ATPase activity, phosphorylative mechanism (GO:0008553)	4.88277	7.76659	0.592026	0.203801	['ATP2C2']	Gene Ontology Molecular Function (2018 version)	0.690794	upregulated
adenine nucleotide transmembrane transporter activity (GO:0000295)	4.88277	7.76659	0.592026	0.203801	['SLC25A23']	Gene Ontology Molecular Function (2018 version)	0.690794	upregulated
2-acylglycerol-3-phosphate O-acyltransferase activity (GO:0047144)	4.88277	7.76659	0.592026	0.203801	['LPCAT3']	Gene Ontology Molecular Function (2018 version)	0.690794	upregulated
actin-dependent ATPase activity (GO:0030898)	4.88277	7.76659	0.592026	0.203801	['MYL6']	Gene Ontology Molecular Function (2018 version)	0.690794	upregulated
phosphate ion binding (GO:0042301)	4.88277	7.76659	0.592026	0.203801	['ADSS']	Gene Ontology Molecular Function (2018 version)	0.690794	upregulated
hydrolase activity, acting on acid anhydrides, in phosphorus-containing anhydrides (GO:0016818)	4.88277	7.76659	0.592026	0.203801	['NUDT3']	Gene Ontology Molecular Function (2018 version)	0.690794	upregulated
transcription factor activity, RNA polymerase II core promoter sequence-specific binding involved in preinitiation complex assembly (GO:0001075)	4.88277	7.76659	0.592026	0.203801	['TAF9']	Gene Ontology Molecular Function (2018 version)	0.690794	upregulated
pre-mRNA 3'-splice site binding (GO:0030628)	4.88277	7.76659	0.592026	0.203801	['U2AF1']	Gene Ontology Molecular Function (2018 version)	0.690794	upregulated
ATP transmembrane transporter activity (GO:0005347)	4.88277	7.76659	0.592026	0.203801	['SLC25A23']	Gene Ontology Molecular Function (2018 version)	0.690794	upregulated
complement component C1q binding (GO:0001849)	4.88277	7.76659	0.592026	0.203801	['CALR']	Gene Ontology Molecular Function (2018 version)	0.690794	upregulated
armadillo repeat domain binding (GO:0070016)	4.88277	7.76659	0.592026	0.203801	['CALCOCO1']	Gene Ontology Molecular Function (2018 version)	0.690794	upregulated
ubiquitin binding (GO:0043130)	1.95573	3.06521	0.592026	0.208609	['NSFL1C', 'UBXN1', 'BUB3']	Gene Ontology Molecular Function (2018 version)	0.680666	upregulated
ATPase activity, coupled (GO:0042623)	1.72005	2.65132	0.592026	0.214076	['MYL6', 'DDX39B', 'PSMC3', 'LONP1']	Gene Ontology Molecular Function (2018 version)	0.669431	upregulated
small GTPase binding (GO:0031267)	1.92357	2.95561	0.592026	0.215129	['TSC2', 'SMAP2', 'GIT1']	Gene Ontology Molecular Function (2018 version)	0.667301	upregulated
endocytic adaptor activity (GO:0098748)	4.34001	6.49866	0.592026	0.223715	['AP2M1']	Gene Ontology Molecular Function (2018 version)	0.650305	upregulated
histone acetyltransferase activity (H4-K16 specific) (GO:0046972)	4.34001	6.49866	0.592026	0.223715	['WDR5']	Gene Ontology Molecular Function (2018 version)	0.650305	upregulated
phosphatidylglycerol binding (GO:1901611)	4.34001	6.49866	0.592026	0.223715	['PITPNA']	Gene Ontology Molecular Function (2018 version)	0.650305	upregulated
sodium:phosphate symporter activity (GO:0005436)	4.34001	6.49866	0.592026	0.223715	['SLC17A7']	Gene Ontology Molecular Function (2018 version)	0.650305	upregulated
adenylate cyclase binding (GO:0008179)	4.34001	6.49866	0.592026	0.223715	['CALM3']	Gene Ontology Molecular Function (2018 version)	0.650305	upregulated
galactosyltransferase activity (GO:0008378)	4.34001	6.49866	0.592026	0.223715	['B4GALT4']	Gene Ontology Molecular Function (2018 version)	0.650305	upregulated
clathrin adaptor activity (GO:0035615)	4.34001	6.49866	0.592026	0.223715	['AP2M1']	Gene Ontology Molecular Function (2018 version)	0.650305	upregulated
histone acetyltransferase activity (H4-K8 specific) (GO:0043996)	4.34001	6.49866	0.592026	0.223715	['WDR5']	Gene Ontology Molecular Function (2018 version)	0.650305	upregulated
protein serine/threonine phosphatase inhibitor activity (GO:0004865)	4.34001	6.49866	0.592026	0.223715	['PPP1R11']	Gene Ontology Molecular Function (2018 version)	0.650305	upregulated
histone acetyltransferase activity (H4-K5 specific) (GO:0043995)	4.34001	6.49866	0.592026	0.223715	['WDR5']	Gene Ontology Molecular Function (2018 version)	0.650305	upregulated
G-rich strand telomeric DNA binding (GO:0098505)	4.34001	6.49866	0.592026	0.223715	['NABP2']	Gene Ontology Molecular Function (2018 version)	0.650305	upregulated
ADP transmembrane transporter activity (GO:0015217)	4.34001	6.49866	0.592026	0.223715	['SLC25A23']	Gene Ontology Molecular Function (2018 version)	0.650305	upregulated
core promoter binding (GO:0001047)	1.66489	2.4469	0.594305	0.229993	['CALCOCO1', 'NONO', 'SARS', 'HDAC6']	Gene Ontology Molecular Function (2018 version)	0.638285	upregulated
protein kinase inhibitor activity (GO:0004860)	1.80483	2.56369	0.594305	0.241603	['TAOK3', 'BGN', 'PODN']	Gene Ontology Molecular Function (2018 version)	0.616898	upregulated
methyltransferase activity (GO:0008168)	1.80483	2.56369	0.594305	0.241603	['METTL3', 'NOP2', 'FTSJ3']	Gene Ontology Molecular Function (2018 version)	0.616898	upregulated
semaphorin receptor activity (GO:0017154)	3.90581	5.52341	0.594305	0.243132	['NELL2']	Gene Ontology Molecular Function (2018 version)	0.614159	upregulated
NADH dehydrogenase activity (GO:0003954)	3.90581	5.52341	0.594305	0.243132	['MT-ND1']	Gene Ontology Molecular Function (2018 version)	0.614159	upregulated
MAP kinase kinase kinase kinase activity (GO:0008349)	3.90581	5.52341	0.594305	0.243132	['MINK1']	Gene Ontology Molecular Function (2018 version)	0.614159	upregulated
neuropeptide receptor binding (GO:0071855)	3.90581	5.52341	0.594305	0.243132	['NPY']	Gene Ontology Molecular Function (2018 version)	0.614159	upregulated
intramolecular transferase activity, phosphotransferases (GO:0016868)	3.90581	5.52341	0.594305	0.243132	['PMM1']	Gene Ontology Molecular Function (2018 version)	0.614159	upregulated
RNA polymerase II activity (GO:0001055)	3.90581	5.52341	0.594305	0.243132	['POLR2J']	Gene Ontology Molecular Function (2018 version)	0.614159	upregulated
nucleotide diphosphatase activity (GO:0004551)	3.90581	5.52341	0.594305	0.243132	['NUDT3']	Gene Ontology Molecular Function (2018 version)	0.614159	upregulated
protein phosphatase 1 binding (GO:0008157)	3.90581	5.52341	0.594305	0.243132	['PPP1R11']	Gene Ontology Molecular Function (2018 version)	0.614159	upregulated
U6 snRNA binding (GO:0017070)	3.90581	5.52341	0.594305	0.243132	['DDX39B']	Gene Ontology Molecular Function (2018 version)	0.614159	upregulated
voltage-gated calcium channel activity (GO:0005245)	2.17135	3.04893	0.594305	0.245573	['CACNG7', 'CACNG3']	Gene Ontology Molecular Function (2018 version)	0.609819	upregulated
transcription corepressor activity (GO:0003714)	1.39126	1.92788	0.594305	0.250147	['LDB1', 'KCNIP3', 'TONSL', 'GPS2', 'KMT5A', 'NOC2L', 'BRD7']	Gene Ontology Molecular Function (2018 version)	0.601805	upregulated
cadherin binding (GO:0045296)	1.28867	1.726	0.594305	0.262012	['PSMB6', 'ATXN2L', 'NOP56', 'RANBP1', 'SH3GLB2', 'PKM', 'RARS', 'FXYD5', 'ALDOA', 'DBN1']	Gene Ontology Molecular Function (2018 version)	0.581678	upregulated
Ral GTPase binding (GO:0017160)	3.55056	4.75479	0.594305	0.262064	['MYO1C']	Gene Ontology Molecular Function (2018 version)	0.581593	upregulated
phosphatidylinositol-3,5-bisphosphate 3-phosphatase activity (GO:0052629)	3.55056	4.75479	0.594305	0.262064	['SYNJ2']	Gene Ontology Molecular Function (2018 version)	0.581593	upregulated
C2H2 zinc finger domain binding (GO:0070742)	3.55056	4.75479	0.594305	0.262064	['TAF9']	Gene Ontology Molecular Function (2018 version)	0.581593	upregulated
cAMP binding (GO:0030552)	3.55056	4.75479	0.594305	0.262064	['PDE4A']	Gene Ontology Molecular Function (2018 version)	0.581593	upregulated
BMP receptor binding (GO:0070700)	3.55056	4.75479	0.594305	0.262064	['TGFB3']	Gene Ontology Molecular Function (2018 version)	0.581593	upregulated
transcription corepressor binding (GO:0001222)	3.55056	4.75479	0.594305	0.262064	['PER2']	Gene Ontology Molecular Function (2018 version)	0.581593	upregulated
single-stranded telomeric DNA binding (GO:0043047)	3.55056	4.75479	0.594305	0.262064	['NABP2']	Gene Ontology Molecular Function (2018 version)	0.581593	upregulated
arylsulfatase activity (GO:0004065)	3.55056	4.75479	0.594305	0.262064	['ARSJ']	Gene Ontology Molecular Function (2018 version)	0.581593	upregulated
peptide-lysine-N-acetyltransferase activity (GO:0061733)	2.05686	2.73769	0.594305	0.264211	['KAT2A', 'TAF9']	Gene Ontology Molecular Function (2018 version)	0.578049	upregulated
RNA polymerase II regulatory region sequence-specific DNA binding (GO:0000977)	1.22786	1.62698	0.594305	0.265789	['SMARCE1', 'SMARCC2', 'ZGPAT', 'MAX', 'NFYC', 'NONO', 'ZC3H8', 'YBX1', 'GRHL1', 'KLF5', 'HSF1', 'DPF2', 'E2F4', 'SSBP3']	Gene Ontology Molecular Function (2018 version)	0.575464	upregulated
transcription factor activity, RNA polymerase II core promoter proximal region sequence-specific binding (GO:0000982)	1.29576	1.68893	0.594305	0.271601	['ZGPAT', 'KLF5', 'MAX', 'HSF1', 'SOX12', 'YBX1', 'E2F4', 'GRHL1', 'SSBP3']	Gene Ontology Molecular Function (2018 version)	0.566068	upregulated
histone deacetylase activity (GO:0004407)	2.00402	2.59786	0.594305	0.273534	['BRMS1', 'HDAC6']	Gene Ontology Molecular Function (2018 version)	0.562988	upregulated
transcriptional activator activity, RNA polymerase II core promoter proximal region sequence-specific binding (GO:0001077)	1.38104	1.76636	0.594305	0.278315	['KLF5', 'SOX12', 'YBX1', 'E2F4', 'GRHL1', 'SSBP3']	Gene Ontology Molecular Function (2018 version)	0.555463	upregulated
protein kinase A catalytic subunit binding (GO:0034236)	3.25451	4.1368	0.594305	0.280523	['PRKAR1B']	Gene Ontology Molecular Function (2018 version)	0.552031	upregulated
organic acid:sodium symporter activity (GO:0005343)	3.25451	4.1368	0.594305	0.280523	['SLC13A3']	Gene Ontology Molecular Function (2018 version)	0.552031	upregulated
phosphatidylinositol phosphate 5-phosphatase activity (GO:0034595)	3.25451	4.1368	0.594305	0.280523	['SYNJ2']	Gene Ontology Molecular Function (2018 version)	0.552031	upregulated
GTPase inhibitor activity (GO:0005095)	3.25451	4.1368	0.594305	0.280523	['GPS2']	Gene Ontology Molecular Function (2018 version)	0.552031	upregulated
guanylate kinase activity (GO:0004385)	3.25451	4.1368	0.594305	0.280523	['DLG4']	Gene Ontology Molecular Function (2018 version)	0.552031	upregulated
nucleoside-diphosphatase activity (GO:0017110)	3.25451	4.1368	0.594305	0.280523	['NUDT9']	Gene Ontology Molecular Function (2018 version)	0.552031	upregulated
fucosyltransferase activity (GO:0008417)	3.25451	4.1368	0.594305	0.280523	['POFUT2']	Gene Ontology Molecular Function (2018 version)	0.552031	upregulated
phosphate ion transmembrane transporter activity (GO:0015114)	3.25451	4.1368	0.594305	0.280523	['SLC17A7']	Gene Ontology Molecular Function (2018 version)	0.552031	upregulated
carbohydrate kinase activity (GO:0019200)	3.25451	4.1368	0.594305	0.280523	['POMK']	Gene Ontology Molecular Function (2018 version)	0.552031	upregulated
histone acetyltransferase activity (GO:0004402)	1.95382	2.46734	0.594305	0.282852	['KAT2A', 'TAF9']	Gene Ontology Molecular Function (2018 version)	0.548441	upregulated
phosphotransferase activity, phosphate group as acceptor (GO:0016776)	1.95382	2.46734	0.594305	0.282852	['DLG4', 'PMVK']	Gene Ontology Molecular Function (2018 version)	0.548441	upregulated
aminoacyl-tRNA ligase activity (GO:0004812)	1.95382	2.46734	0.594305	0.282852	['RARS', 'SARS']	Gene Ontology Molecular Function (2018 version)	0.548441	upregulated
GTPase activator activity (GO:0005096)	1.29396	1.60615	0.594305	0.289017	['RANBP1', 'SGSM3', 'TSC2', 'MYO9B', 'ARHGAP39', 'SMAP2', 'TBC1D22B', 'GIT1']	Gene Ontology Molecular Function (2018 version)	0.539076	upregulated
androgen receptor binding (GO:0050681)	1.90606	2.34533	0.594305	0.292159	['KDM5D', 'CALR']	Gene Ontology Molecular Function (2018 version)	0.534381	upregulated
protein deacetylase activity (GO:0033558)	1.90606	2.34533	0.594305	0.292159	['BRMS1', 'HDAC6']	Gene Ontology Molecular Function (2018 version)	0.534381	upregulated
phosphatidylinositol monophosphate phosphatase activity (GO:0052744)	3.00401	3.63158	0.594305	0.298522	['SYNJ2']	Gene Ontology Molecular Function (2018 version)	0.525024	upregulated
ribosomal small subunit binding (GO:0043024)	3.00401	3.63158	0.594305	0.298522	['MTIF3']	Gene Ontology Molecular Function (2018 version)	0.525024	upregulated
heparan sulfate sulfotransferase activity (GO:0034483)	3.00401	3.63158	0.594305	0.298522	['NDST3']	Gene Ontology Molecular Function (2018 version)	0.525024	upregulated
calcium-transporting ATPase activity (GO:0005388)	3.00401	3.63158	0.594305	0.298522	['ATP2C2']	Gene Ontology Molecular Function (2018 version)	0.525024	upregulated
phosphatidate phosphatase activity (GO:0008195)	3.00401	3.63158	0.594305	0.298522	['PLPP5']	Gene Ontology Molecular Function (2018 version)	0.525024	upregulated
phosphatidylinositol-3-phosphatase activity (GO:0004438)	3.00401	3.63158	0.594305	0.298522	['SYNJ2']	Gene Ontology Molecular Function (2018 version)	0.525024	upregulated
O-methyltransferase activity (GO:0008171)	3.00401	3.63158	0.594305	0.298522	['FTSJ3']	Gene Ontology Molecular Function (2018 version)	0.525024	upregulated
transcription coactivator binding (GO:0001223)	3.00401	3.63158	0.594305	0.298522	['CDK9']	Gene Ontology Molecular Function (2018 version)	0.525024	upregulated
poly(A) binding (GO:0008143)	3.00401	3.63158	0.594305	0.298522	['PABPC1']	Gene Ontology Molecular Function (2018 version)	0.525024	upregulated
LRR domain binding (GO:0030275)	3.00401	3.63158	0.594305	0.298522	['POLR2J']	Gene Ontology Molecular Function (2018 version)	0.525024	upregulated
MAP kinase activity (GO:0004707)	3.00401	3.63158	0.594305	0.298522	['MAPK7']	Gene Ontology Molecular Function (2018 version)	0.525024	upregulated
GPI anchor biosynthetic process (GO:0006506)	3.91751	11.8385	0.595774	0.0487056	['DPM1', 'PIGP', 'PIGM']	Gene Ontology Biological Process (2018 version)	1.31242	downregulated
negative regulation of BMP signaling pathway (GO:0030514)	3.91751	11.8385	0.595774	0.0487056	['NOG', 'VWC2', 'LEMD3']	Gene Ontology Biological Process (2018 version)	1.31242	downregulated
cellular response to amino acid stimulus (GO:0071230)	3.91751	11.8385	0.595774	0.0487056	['UBR1', 'CPEB3', 'LAMTOR5']	Gene Ontology Biological Process (2018 version)	1.31242	downregulated
Rac GTPase binding (GO:0048365)	1.86059	2.23113	0.596412	0.301449	['FMNL1', 'ARHGDIB']	Gene Ontology Molecular Function (2018 version)	0.520786	upregulated
syntaxin binding (GO:0019905)	1.56338	1.8332	0.596412	0.309564	['SYT5', 'PRRT2', 'VAMP2']	Gene Ontology Molecular Function (2018 version)	0.509249	upregulated
tubulin binding (GO:0015631)	1.26226	1.47441	0.596412	0.310967	['BEX4', 'ARL3', 'MAST2', 'WHAMM', 'ALDOA', 'GAPDH', 'GAS8', 'HDAC6']	Gene Ontology Molecular Function (2018 version)	0.507285	upregulated
sequence-specific double-stranded DNA binding (GO:1990837)	1.43467	1.66649	0.596412	0.31299	['TSPYL2', 'PER2', 'NONO', 'SOX12']	Gene Ontology Molecular Function (2018 version)	0.504469	upregulated
peptide N-acetyltransferase activity (GO:0034212)	2.78929	3.21268	0.596412	0.316071	['KAT2A']	Gene Ontology Molecular Function (2018 version)	0.500215	upregulated
intracellular ligand-gated ion channel activity (GO:0005217)	2.78929	3.21268	0.596412	0.316071	['MCOLN1']	Gene Ontology Molecular Function (2018 version)	0.500215	upregulated
phosphatidylinositol phosphate kinase activity (GO:0016307)	2.78929	3.21268	0.596412	0.316071	['PIP5K1C']	Gene Ontology Molecular Function (2018 version)	0.500215	upregulated
3',5'-cyclic-AMP phosphodiesterase activity (GO:0004115)	2.78929	3.21268	0.596412	0.316071	['PDE4A']	Gene Ontology Molecular Function (2018 version)	0.500215	upregulated
adrenergic receptor binding (GO:0031690)	2.78929	3.21268	0.596412	0.316071	['DLG4']	Gene Ontology Molecular Function (2018 version)	0.500215	upregulated
FK506 binding (GO:0005528)	2.78929	3.21268	0.596412	0.316071	['FKBP2']	Gene Ontology Molecular Function (2018 version)	0.500215	upregulated
myosin V binding (GO:0031489)	2.78929	3.21268	0.596412	0.316071	['RAB8A']	Gene Ontology Molecular Function (2018 version)	0.500215	upregulated
phosphatidylinositol-3,5-bisphosphate phosphatase activity (GO:0106018)	2.78929	3.21268	0.596412	0.316071	['SYNJ2']	Gene Ontology Molecular Function (2018 version)	0.500215	upregulated
negative regulation of cellular response to growth factor stimulus (GO:0090288)	3.01613	8.96491	0.596545	0.0511842	['NOG', 'VWC2', 'SHISA2', 'LEMD3']	Gene Ontology Biological Process (2018 version)	1.29086	downregulated
DNA recombination (GO:0006310)	3.01613	8.96491	0.596545	0.0511842	['RAD51D', 'ENDOG', 'NUCKS1', 'TSN']	Gene Ontology Biological Process (2018 version)	1.29086	downregulated
ERBB signaling pathway (GO:0038127)	2.58161	7.61978	0.596545	0.0522577	['RPS6KA5', 'PDPK1', 'ERBB4', 'PIK3C2A', 'CBL']	Gene Ontology Biological Process (2018 version)	1.28185	downregulated
activation of MAPKK activity (GO:0000186)	3.79094	11.1744	0.596545	0.0524624	['MAP3K15', 'TAOK1', 'CRK']	Gene Ontology Biological Process (2018 version)	1.28015	downregulated
negative regulation of neurogenesis (GO:0050768)	3.79094	11.1744	0.596545	0.0524624	['SOX2', 'ID1', 'ID3']	Gene Ontology Biological Process (2018 version)	1.28015	downregulated
entry into host cell (GO:0030260)	3.79094	11.1744	0.596545	0.0524624	['ITCH', 'ITGAV', 'CBL']	Gene Ontology Biological Process (2018 version)	1.28015	downregulated
cellular response to corticosteroid stimulus (GO:0071384)	6.02008	17.7028	0.596545	0.0528327	['NR3C1', 'ZFP36L2']	Gene Ontology Biological Process (2018 version)	1.2771	downregulated
sodium ion import across plasma membrane (GO:0098719)	6.02008	17.7028	0.596545	0.0528327	['SLC9A6', 'SLC9A7']	Gene Ontology Biological Process (2018 version)	1.2771	downregulated
negative regulation of cellular component movement (GO:0051271)	6.02008	17.7028	0.596545	0.0528327	['TGFBR3', 'CRK']	Gene Ontology Biological Process (2018 version)	1.2771	downregulated
regulation of tumor necrosis factor secretion (GO:1904467)	6.02008	17.7028	0.596545	0.0528327	['C1QTNF4', 'WNT5A']	Gene Ontology Biological Process (2018 version)	1.2771	downregulated
sodium ion import (GO:0097369)	6.02008	17.7028	0.596545	0.0528327	['SLC9A6', 'SLC9A7']	Gene Ontology Biological Process (2018 version)	1.2771	downregulated
apoptotic DNA fragmentation (GO:0006309)	6.02008	17.7028	0.596545	0.0528327	['ENDOG', 'KPNA1']	Gene Ontology Biological Process (2018 version)	1.2771	downregulated
regulation of B cell differentiation (GO:0045577)	6.02008	17.7028	0.596545	0.0528327	['SFRP1', 'ZFP36L2']	Gene Ontology Biological Process (2018 version)	1.2771	downregulated
negative regulation of insulin secretion (GO:0046676)	6.02008	17.7028	0.596545	0.0528327	['SFRP1', 'PIM3']	Gene Ontology Biological Process (2018 version)	1.2771	downregulated
COPII-coated ER to Golgi transport vesicle (GO:0030134)	1.60638	1.95639	0.597043	0.295854	['SAR1B', 'SEC22B', 'F5']	Gene Ontology Cellular Component (2018 version)	0.528922	downregulated
integral component of peroxisomal membrane (GO:0005779)	3.00401	3.63158	0.597043	0.298522	['PEX2']	Gene Ontology Cellular Component (2018 version)	0.525024	downregulated
platelet dense granule lumen (GO:0031089)	3.00401	3.63158	0.597043	0.298522	['SGPP2']	Gene Ontology Cellular Component (2018 version)	0.525024	downregulated
regulation of intracellular signal transduction (GO:1902531)	1.65528	5.40889	0.597235	0.038096	['TAF15', 'GDI1', 'TGFB3', 'NOP2', 'TAF9', 'PRKAG2', 'MYO9B', 'ARHGAP39', 'NOC2L', 'RHOT2', 'ARHGDIA', 'MCF2L', 'ARHGDIB', 'TAF6', 'PIP5K1C', 'KMT5A', 'BRD7']	Gene Ontology Biological Process (2018 version)	1.41912	upregulated
positive regulation of histone modification (GO:0031058)	4.35345	14.2058	0.597235	0.0382688	['CDK9', 'PAF1', 'BRD7']	Gene Ontology Biological Process (2018 version)	1.41716	upregulated
negative regulation of protein ubiquitination (GO:0031397)	3.33785	10.8869	0.597235	0.0383252	['PER2', 'UBXN1', 'SGTA', 'ARRB2']	Gene Ontology Biological Process (2018 version)	1.41652	upregulated
receptor internalization (GO:0031623)	3.33785	10.8869	0.597235	0.0383252	['CACNG7', 'ARRB2', 'CACNG3', 'AP2M1']	Gene Ontology Biological Process (2018 version)	1.41652	upregulated
mitochondrial large ribosomal subunit (GO:0005762)	1.53154	1.46748	0.599666	0.383592	['MRPL41', 'MRPL42']	Gene Ontology Cellular Component (2018 version)	0.41613	upregulated
positive regulation of epithelial cell proliferation (GO:0050679)	2.30984	6.74616	0.605272	0.0539002	['SFRP1', 'STXBP4', 'FZD7', 'WNT5A', 'NME2', 'RTN4']	Gene Ontology Biological Process (2018 version)	1.26841	downregulated
ligand-gated anion channel activity (GO:0099095)	4.89056	12.7784	0.60542	0.073324	['GABRA4', 'GABRG1']	Gene Ontology Molecular Function (2018 version)	1.13475	downregulated
ATPase binding (GO:0051117)	2.6129	6.73195	0.60542	0.0760454	['ABCA1', 'GABARAPL2', 'SVIP', 'TOR1AIP1']	Gene Ontology Molecular Function (2018 version)	1.11893	downregulated
gamma-tubulin binding (GO:0043015)	4.60265	11.5886	0.60542	0.0806362	['RAD51D', 'MZT1']	Gene Ontology Molecular Function (2018 version)	1.09347	downregulated
ephrin receptor binding (GO:0046875)	4.60265	11.5886	0.60542	0.0806362	['CBL', 'CRK']	Gene Ontology Molecular Function (2018 version)	1.09347	downregulated
transforming growth factor beta binding (GO:0050431)	4.60265	11.5886	0.60542	0.0806362	['TGFBR3', 'ITGAV']	Gene Ontology Molecular Function (2018 version)	1.09347	downregulated
ubiquitin conjugating enzyme activity (GO:0061631)	4.34672	10.5563	0.60542	0.0881622	['UBE2G1', 'UBE2J1']	Gene Ontology Molecular Function (2018 version)	1.05472	downregulated
translation factor activity, RNA binding (GO:0008135)	2.44909	5.8871	0.60542	0.0903748	['EIF5', 'EIF1AX', 'CPEB3', 'CPEB2']	Gene Ontology Molecular Function (2018 version)	1.04395	downregulated
neurotransmitter receptor activity involved in regulation of postsynaptic membrane potential (GO:0099529)	4.11773	9.65438	0.60542	0.0958868	['GABRA4', 'GABRG1']	Gene Ontology Molecular Function (2018 version)	1.01824	downregulated
ubiquitin-like protein conjugating enzyme activity (GO:0061650)	4.11773	9.65438	0.60542	0.0958868	['UBE2G1', 'UBE2J1']	Gene Ontology Molecular Function (2018 version)	1.01824	downregulated
scavenger receptor activity (GO:0005044)	4.11773	9.65438	0.60542	0.0958868	['SCARB2', 'MEGF10']	Gene Ontology Molecular Function (2018 version)	1.01824	downregulated
kinase activity (GO:0016301)	1.60214	3.75296	0.60542	0.0960895	['MAP3K2', 'MAP3K15', 'WEE1', 'RPS6KA5', 'GK', 'PRKD3', 'PDPK1', 'TAOK1', 'PIK3C2A', 'PAK2', 'TTBK2']	Gene Ontology Molecular Function (2018 version)	1.01732	downregulated
fibroblast growth factor binding (GO:0017134)	3.91165	8.86118	0.60542	0.103796	['RPS19', 'ITGAV']	Gene Ontology Molecular Function (2018 version)	0.983821	downregulated
mRNA 5'-UTR binding (GO:0048027)	3.91165	8.86118	0.60542	0.103796	['RPS14', 'RPS13']	Gene Ontology Molecular Function (2018 version)	0.983821	downregulated
hydro-lyase activity (GO:0016836)	2.73132	6.09504	0.60542	0.107363	['HADHB', 'ECHS1', 'HACD2']	Gene Ontology Molecular Function (2018 version)	0.969145	downregulated
P-P-bond-hydrolysis-driven transmembrane transporter activity (GO:0015405)	2.73132	6.09504	0.60542	0.107363	['ABCA1', 'ABCA6', 'TOMM20']	Gene Ontology Molecular Function (2018 version)	0.969145	downregulated
transferase activity, transferring hexosyl groups (GO:0016758)	2.04167	4.52281	0.60542	0.109126	['FUT9', 'DPY19L4', 'HEXB', 'B3GALT6', 'B3GALT5']	Gene Ontology Molecular Function (2018 version)	0.962074	downregulated
transcriptional repressor activity, RNA polymerase II transcription factor binding (GO:0001191)	2.60966	5.57542	0.60542	0.118073	['YY1', 'ID1', 'ID3']	Gene Ontology Molecular Function (2018 version)	0.92785	downregulated
G-protein coupled receptor binding (GO:0001664)	1.83818	3.89852	0.60542	0.119929	['SDCBP', 'SFRP1', 'WNT2B', 'FZD7', 'WNT5A', 'GNAI3']	Gene Ontology Molecular Function (2018 version)	0.921075	downregulated
phosphatase activity (GO:0016791)	1.9596	4.10496	0.60542	0.123095	['PGP', 'DUSP28', 'PGAM5', 'SGPP2', 'MTM1']	Gene Ontology Molecular Function (2018 version)	0.90976	downregulated
GTPase binding (GO:0051020)	2.14616	4.43125	0.60542	0.126852	['ABCA1', 'PEX5L', 'ATG14', 'PAK2']	Gene Ontology Molecular Function (2018 version)	0.896704	downregulated
protein-cysteine S-palmitoyltransferase activity (GO:0019706)	3.40091	6.97836	0.60542	0.128489	['ZDHHC20', 'ZDHHC3']	Gene Ontology Molecular Function (2018 version)	0.891134	downregulated
miRNA binding (GO:0035198)	3.40091	6.97836	0.60542	0.128489	['SOX2', 'PUM2']	Gene Ontology Molecular Function (2018 version)	0.891134	downregulated
UDP-galactosyltransferase activity (GO:0035250)	3.40091	6.97836	0.60542	0.128489	['B3GALT6', 'B3GALT5']	Gene Ontology Molecular Function (2018 version)	0.891134	downregulated
DNA secondary structure binding (GO:0000217)	3.40091	6.97836	0.60542	0.128489	['YY1', 'RAD51D']	Gene Ontology Molecular Function (2018 version)	0.891134	downregulated
mannosyltransferase activity (GO:0000030)	3.40091	6.97836	0.60542	0.128489	['DPM1', 'DPY19L4']	Gene Ontology Molecular Function (2018 version)	0.891134	downregulated
protein-cysteine S-acyltransferase activity (GO:0019707)	3.40091	6.97836	0.60542	0.128489	['ZDHHC20', 'ZDHHC3']	Gene Ontology Molecular Function (2018 version)	0.891134	downregulated
ammonium transmembrane transporter activity (GO:0008519)	3.40091	6.97836	0.60542	0.128489	['SLC12A2', 'SLC22A5']	Gene Ontology Molecular Function (2018 version)	0.891134	downregulated
cysteine-type endopeptidase inhibitor activity involved in apoptotic process (GO:0043027)	3.40091	6.97836	0.60542	0.128489	['PRDX3', 'XIAP']	Gene Ontology Molecular Function (2018 version)	0.891134	downregulated
ATPase activity, coupled to transmembrane movement of ions, rotational mechanism (GO:0044769)	3.25904	6.47823	0.60542	0.137	['ATP5G3', 'ATP5L']	Gene Ontology Molecular Function (2018 version)	0.86328	downregulated
oxidoreductase activity, acting on the aldehyde or oxo group of donors, NAD or NADP as acceptor (GO:0016620)	3.25904	6.47823	0.60542	0.137	['ALDH6A1', 'ALDH5A1']	Gene Ontology Molecular Function (2018 version)	0.86328	downregulated
ATPase activity (GO:0016887)	1.60146	3.14495	0.60542	0.140324	['ABCA1', 'KIF26A', 'ATP5E', 'RHOBTB3', 'ATP5J', 'DYNLL2', 'ATP5L', 'ATP5J2']	Gene Ontology Molecular Function (2018 version)	0.852867	downregulated
hydrogen ion transmembrane transporter activity (GO:0015078)	2.39613	4.70083	0.60542	0.140599	['ATP5G3', 'UQCR10', 'ATP5L']	Gene Ontology Molecular Function (2018 version)	0.852017	downregulated
G-protein coupled neurotransmitter receptor activity (GO:0099528)	7.81363	15.3097	0.60542	0.140948	['CHRM2']	Gene Ontology Molecular Function (2018 version)	0.850942	downregulated
carnitine transmembrane transporter activity (GO:0015226)	7.81363	15.3097	0.60542	0.140948	['SLC22A5']	Gene Ontology Molecular Function (2018 version)	0.850942	downregulated
calcium:sodium antiporter activity (GO:0005432)	7.81363	15.3097	0.60542	0.140948	['CADPS2']	Gene Ontology Molecular Function (2018 version)	0.850942	downregulated
cytochrome-b5 reductase activity, acting on NAD(P)H (GO:0004128)	7.81363	15.3097	0.60542	0.140948	['NQO1']	Gene Ontology Molecular Function (2018 version)	0.850942	downregulated
alpha-N-acetylneuraminate alpha-2,8-sialyltransferase activity (GO:0003828)	7.81363	15.3097	0.60542	0.140948	['ST8SIA4']	Gene Ontology Molecular Function (2018 version)	0.850942	downregulated
G-protein coupled acetylcholine receptor activity (GO:0016907)	7.81363	15.3097	0.60542	0.140948	['CHRM2']	Gene Ontology Molecular Function (2018 version)	0.850942	downregulated
alpha-adrenergic receptor activity (GO:0004936)	7.81363	15.3097	0.60542	0.140948	['ADRA1D']	Gene Ontology Molecular Function (2018 version)	0.850942	downregulated
iron ion transmembrane transporter activity (GO:0005381)	7.81363	15.3097	0.60542	0.140948	['SLC40A1']	Gene Ontology Molecular Function (2018 version)	0.850942	downregulated
amino-acid betaine transmembrane transporter activity (GO:0015199)	7.81363	15.3097	0.60542	0.140948	['SLC22A5']	Gene Ontology Molecular Function (2018 version)	0.850942	downregulated
phosphatidylethanolamine binding (GO:0008429)	7.81363	15.3097	0.60542	0.140948	['ESYT2']	Gene Ontology Molecular Function (2018 version)	0.850942	downregulated
transforming growth factor beta-activated receptor activity (GO:0005024)	7.81363	15.3097	0.60542	0.140948	['TGFBR3']	Gene Ontology Molecular Function (2018 version)	0.850942	downregulated
L-ornithine transmembrane transporter activity (GO:0000064)	7.81363	15.3097	0.60542	0.140948	['SLC7A2']	Gene Ontology Molecular Function (2018 version)	0.850942	downregulated
ubiquinone binding (GO:0048039)	7.81363	15.3097	0.60542	0.140948	['SDHD']	Gene Ontology Molecular Function (2018 version)	0.850942	downregulated
endoribonuclease activity, producing 3'-phosphomonoesters (GO:0016892)	7.81363	15.3097	0.60542	0.140948	['RNASE4']	Gene Ontology Molecular Function (2018 version)	0.850942	downregulated
exoribonuclease activity (GO:0004532)	7.81363	15.3097	0.60542	0.140948	['DCP2']	Gene Ontology Molecular Function (2018 version)	0.850942	downregulated
L-lysine transmembrane transporter activity (GO:0015189)	7.81363	15.3097	0.60542	0.140948	['SLC7A2']	Gene Ontology Molecular Function (2018 version)	0.850942	downregulated
arginine transmembrane transporter activity (GO:0015181)	7.81363	15.3097	0.60542	0.140948	['SLC7A2']	Gene Ontology Molecular Function (2018 version)	0.850942	downregulated
acetyl-CoA C-acyltransferase activity (GO:0003988)	7.81363	15.3097	0.60542	0.140948	['HADHB']	Gene Ontology Molecular Function (2018 version)	0.850942	downregulated
phospholipase activator activity (GO:0016004)	7.81363	15.3097	0.60542	0.140948	['PDPK1']	Gene Ontology Molecular Function (2018 version)	0.850942	downregulated
SH2 domain binding (GO:0042169)	3.12851	6.02765	0.60542	0.145631	['ARHGAP5', 'CRK']	Gene Ontology Molecular Function (2018 version)	0.836748	downregulated
extracellular ligand-gated ion channel activity (GO:0005230)	2.34809	4.51097	0.60542	0.146442	['GABRB2', 'GABRA4', 'GABRG1']	Gene Ontology Molecular Function (2018 version)	0.834334	downregulated
beta-tubulin binding (GO:0048487)	3.00803	5.62022	0.60542	0.15437	['TTLL7', 'GABARAPL2']	Gene Ontology Molecular Function (2018 version)	0.811438	downregulated
RNA polymerase II core promoter sequence-specific DNA binding (GO:0000979)	3.00803	5.62022	0.60542	0.15437	['H2AFZ', 'H3F3A']	Gene Ontology Molecular Function (2018 version)	0.811438	downregulated
leucine binding (GO:0070728)	6.51102	11.8338	0.60542	0.162431	['UBR1']	Gene Ontology Molecular Function (2018 version)	0.789332	downregulated
tubulin-glutamic acid ligase activity (GO:0070740)	6.51102	11.8338	0.60542	0.162431	['TTLL7']	Gene Ontology Molecular Function (2018 version)	0.789332	downregulated
cardiolipin binding (GO:1901612)	6.51102	11.8338	0.60542	0.162431	['RPE65']	Gene Ontology Molecular Function (2018 version)	0.789332	downregulated
cation:sugar symporter activity (GO:0005402)	6.51102	11.8338	0.60542	0.162431	['SLC2A12']	Gene Ontology Molecular Function (2018 version)	0.789332	downregulated
protein binding involved in heterotypic cell-cell adhesion (GO:0086080)	6.51102	11.8338	0.60542	0.162431	['DSP']	Gene Ontology Molecular Function (2018 version)	0.789332	downregulated
palmitoyl-(protein) hydrolase activity (GO:0008474)	6.51102	11.8338	0.60542	0.162431	['ABHD17B']	Gene Ontology Molecular Function (2018 version)	0.789332	downregulated
m7G(5')pppN diphosphatase activity (GO:0050072)	6.51102	11.8338	0.60542	0.162431	['DCP2']	Gene Ontology Molecular Function (2018 version)	0.789332	downregulated
1-phosphatidylinositol-4-phosphate 3-kinase activity (GO:0035005)	6.51102	11.8338	0.60542	0.162431	['PIK3C2A']	Gene Ontology Molecular Function (2018 version)	0.789332	downregulated
fatty acid elongase activity (GO:0009922)	6.51102	11.8338	0.60542	0.162431	['ELOVL7']	Gene Ontology Molecular Function (2018 version)	0.789332	downregulated
protein-glutamic acid ligase activity (GO:0070739)	6.51102	11.8338	0.60542	0.162431	['TTLL7']	Gene Ontology Molecular Function (2018 version)	0.789332	downregulated
lipase activator activity (GO:0060229)	6.51102	11.8338	0.60542	0.162431	['PDPK1']	Gene Ontology Molecular Function (2018 version)	0.789332	downregulated
quaternary ammonium group transmembrane transporter activity (GO:0015651)	6.51102	11.8338	0.60542	0.162431	['SLC22A5']	Gene Ontology Molecular Function (2018 version)	0.789332	downregulated
type II transforming growth factor beta receptor binding (GO:0005114)	6.51102	11.8338	0.60542	0.162431	['TGFBR3']	Gene Ontology Molecular Function (2018 version)	0.789332	downregulated
cation:cation antiporter activity (GO:0015491)	6.51102	11.8338	0.60542	0.162431	['SLC22A5']	Gene Ontology Molecular Function (2018 version)	0.789332	downregulated
[heparan sulfate]-glucosamine 3-sulfotransferase 1 activity (GO:0008467)	6.51102	11.8338	0.60542	0.162431	['HS3ST4']	Gene Ontology Molecular Function (2018 version)	0.789332	downregulated
channel activity (GO:0015267)	2.89647	5.25056	0.60542	0.163206	['TIMM22', 'TOMM20']	Gene Ontology Molecular Function (2018 version)	0.787263	downregulated
palmitoyltransferase activity (GO:0016409)	2.89647	5.25056	0.60542	0.163206	['ZDHHC20', 'ZDHHC3']	Gene Ontology Molecular Function (2018 version)	0.787263	downregulated
GTP binding (GO:0005525)	1.65576	2.96506	0.60542	0.166833	['RHOBTB3', 'GNAI3', 'TUBD1', 'RAB5A', 'RHOQ', 'RHOB']	Gene Ontology Molecular Function (2018 version)	0.777717	downregulated
chloride transmembrane transporter activity (GO:0015108)	2.17371	3.84459	0.60542	0.170559	['GABRB2', 'GABRA4', 'GABRG1']	Gene Ontology Molecular Function (2018 version)	0.768126	downregulated
phosphoric ester hydrolase activity (GO:0042578)	2.17371	3.84459	0.60542	0.170559	['PGP', 'DUSP28', 'PGAM5']	Gene Ontology Molecular Function (2018 version)	0.768126	downregulated
ubiquitin conjugating enzyme binding (GO:0031624)	2.79289	4.91409	0.60542	0.17213	['LONRF3', 'MARCH6']	Gene Ontology Molecular Function (2018 version)	0.764142	downregulated
cation-transporting ATPase activity (GO:0019829)	2.79289	4.91409	0.60542	0.17213	['ATP5G3', 'ATP5L']	Gene Ontology Molecular Function (2018 version)	0.764142	downregulated
single-stranded DNA binding (GO:0003697)	1.86406	3.21447	0.60542	0.178271	['PURB', 'PURA', 'RAD51D', 'TSN']	Gene Ontology Molecular Function (2018 version)	0.74892	downregulated
phosphatidylcholine transporter activity (GO:0008525)	5.58059	9.46585	0.60542	0.183377	['ABCA1']	Gene Ontology Molecular Function (2018 version)	0.736655	downregulated
G-protein coupled nucleotide receptor activity (GO:0001608)	5.58059	9.46585	0.60542	0.183377	['GPR34']	Gene Ontology Molecular Function (2018 version)	0.736655	downregulated
sodium:bicarbonate symporter activity (GO:0008510)	5.58059	9.46585	0.60542	0.183377	['SLC4A4']	Gene Ontology Molecular Function (2018 version)	0.736655	downregulated
alpha-(1->3)-fucosyltransferase activity (GO:0046920)	5.58059	9.46585	0.60542	0.183377	['FUT9']	Gene Ontology Molecular Function (2018 version)	0.736655	downregulated
CDP-alcohol phosphatidyltransferase activity (GO:0017169)	5.58059	9.46585	0.60542	0.183377	['CHPT1']	Gene Ontology Molecular Function (2018 version)	0.736655	downregulated
ubiquinol-cytochrome-c reductase activity (GO:0008121)	5.58059	9.46585	0.60542	0.183377	['UQCR10']	Gene Ontology Molecular Function (2018 version)	0.736655	downregulated
acetylcholine receptor regulator activity (GO:0030548)	5.58059	9.46585	0.60542	0.183377	['LYPD6B']	Gene Ontology Molecular Function (2018 version)	0.736655	downregulated
oxidoreductase activity, acting on diphenols and related substances as donors, cytochrome as acceptor (GO:0016681)	5.58059	9.46585	0.60542	0.183377	['UQCR10']	Gene Ontology Molecular Function (2018 version)	0.736655	downregulated
oxidoreductase activity, acting on a sulfur group of donors, NAD(P) as acceptor (GO:0016668)	5.58059	9.46585	0.60542	0.183377	['PRDX3']	Gene Ontology Molecular Function (2018 version)	0.736655	downregulated
calcium-dependent protein kinase activity (GO:0010857)	5.58059	9.46585	0.60542	0.183377	['CAMK4']	Gene Ontology Molecular Function (2018 version)	0.736655	downregulated
G-protein coupled purinergic nucleotide receptor activity (GO:0045028)	5.58059	9.46585	0.60542	0.183377	['GPR34']	Gene Ontology Molecular Function (2018 version)	0.736655	downregulated
3-hydroxyacyl-CoA dehydrogenase activity (GO:0003857)	5.58059	9.46585	0.60542	0.183377	['HADHB']	Gene Ontology Molecular Function (2018 version)	0.736655	downregulated
purine ribonucleoside triphosphate binding (GO:0035639)	1.32886	2.15923	0.60542	0.196937	['ABCA1', 'PRPS2', 'RHOBTB3', 'GNAI3', 'TUBD1', 'YARS2', 'UHMK1', 'RHOB', 'RPS6KA5', 'TAOK1', 'TSSK6', 'RAB5A', 'RHOQ']	Gene Ontology Molecular Function (2018 version)	0.705673	downregulated
monocarboxylic acid transmembrane transporter activity (GO:0008028)	2.52222	4.06781	0.60542	0.199331	['MPC1', 'MPC2']	Gene Ontology Molecular Function (2018 version)	0.700426	downregulated
transition metal ion transmembrane transporter activity (GO:0046915)	2.52222	4.06781	0.60542	0.199331	['SLC40A1', 'SLC39A12']	Gene Ontology Molecular Function (2018 version)	0.700426	downregulated
chloride channel activity (GO:0005254)	1.98898	3.18002	0.60542	0.202135	['GABRB2', 'GABRA4', 'GABRG1']	Gene Ontology Molecular Function (2018 version)	0.694358	downregulated
cation:chloride symporter activity (GO:0015377)	4.88277	7.76659	0.60542	0.203801	['SLC12A2']	Gene Ontology Molecular Function (2018 version)	0.690794	downregulated
double-stranded telomeric DNA binding (GO:0003691)	4.88277	7.76659	0.60542	0.203801	['PURA']	Gene Ontology Molecular Function (2018 version)	0.690794	downregulated
complement component C1q binding (GO:0001849)	4.88277	7.76659	0.60542	0.203801	['MEGF10']	Gene Ontology Molecular Function (2018 version)	0.690794	downregulated
GABA receptor binding (GO:0050811)	4.88277	7.76659	0.60542	0.203801	['GABARAPL2']	Gene Ontology Molecular Function (2018 version)	0.690794	downregulated
pre-mRNA 3'-splice site binding (GO:0030628)	4.88277	7.76659	0.60542	0.203801	['UHMK1']	Gene Ontology Molecular Function (2018 version)	0.690794	downregulated
macromolecule transmembrane transporter activity (GO:0022884)	4.88277	7.76659	0.60542	0.203801	['TIMM22']	Gene Ontology Molecular Function (2018 version)	0.690794	downregulated
dopamine neurotransmitter receptor activity, coupled via Gi/Go (GO:0001591)	4.88277	7.76659	0.60542	0.203801	['ADRA1D']	Gene Ontology Molecular Function (2018 version)	0.690794	downregulated
potassium ion symporter activity (GO:0022820)	4.88277	7.76659	0.60542	0.203801	['SLC12A2']	Gene Ontology Molecular Function (2018 version)	0.690794	downregulated
potassium:chloride symporter activity (GO:0015379)	4.88277	7.76659	0.60542	0.203801	['SLC12A2']	Gene Ontology Molecular Function (2018 version)	0.690794	downregulated
cytoskeletal adaptor activity (GO:0008093)	4.88277	7.76659	0.60542	0.203801	['SDCBP']	Gene Ontology Molecular Function (2018 version)	0.690794	downregulated
dolichyl-diphosphooligosaccharide-protein glycotransferase activity (GO:0004579)	4.88277	7.76659	0.60542	0.203801	['TUSC3']	Gene Ontology Molecular Function (2018 version)	0.690794	downregulated
D-glucose transmembrane transporter activity (GO:0055056)	4.88277	7.76659	0.60542	0.203801	['SLC2A12']	Gene Ontology Molecular Function (2018 version)	0.690794	downregulated
BMP binding (GO:0036122)	4.88277	7.76659	0.60542	0.203801	['GDF5']	Gene Ontology Molecular Function (2018 version)	0.690794	downregulated
transmitter-gated ion channel activity (GO:0022824)	2.44327	3.83049	0.60542	0.20851	['GABRA4', 'GABRG1']	Gene Ontology Molecular Function (2018 version)	0.680874	downregulated
PDZ domain binding (GO:0030165)	1.95573	3.06521	0.60542	0.208609	['TGFBR3', 'SLC22A5', 'FZD7']	Gene Ontology Molecular Function (2018 version)	0.680666	downregulated
anion transmembrane transporter activity (GO:0008509)	1.95573	3.06521	0.60542	0.208609	['ABCA1', 'SLC22A5', 'SLC4A4']	Gene Ontology Molecular Function (2018 version)	0.680666	downregulated
purine ribonucleoside binding (GO:0032550)	1.52579	2.36518	0.60542	0.21222	['RHOBTB3', 'GNAI3', 'TUBD1', 'RAB5A', 'RHOQ', 'RHOB']	Gene Ontology Molecular Function (2018 version)	0.673214	downregulated
ubiquitin-like protein ligase binding (GO:0044389)	1.36139	2.09703	0.60542	0.214305	['GABARAPL2', 'LAPTM4B', 'SHPRH', 'ITCH', 'BTBD3', 'UBXN7', 'BTBD11', 'UBE2G1', 'RTN4', 'UBE2J1']	Gene Ontology Molecular Function (2018 version)	0.668969	downregulated
small GTPase binding (GO:0031267)	1.92357	2.95561	0.60542	0.215129	['ABCA1', 'PEX5L', 'PAK2']	Gene Ontology Molecular Function (2018 version)	0.667301	downregulated
UDP-glycosyltransferase activity (GO:0008194)	1.92357	2.95561	0.60542	0.215129	['HEXB', 'B3GALT6', 'B3GALT5']	Gene Ontology Molecular Function (2018 version)	0.667301	downregulated
protein serine/threonine kinase activity (GO:0004674)	1.31857	2.0248	0.60542	0.215326	['MAP3K2', 'CDK19', 'RPS6KA5', 'PRKD3', 'PDPK1', 'CAMK4', 'TAOK1', 'TSSK6', 'PIM3', 'PAK2', 'UHMK1', 'TTBK2']	Gene Ontology Molecular Function (2018 version)	0.666904	downregulated
aminopeptidase activity (GO:0004177)	2.36911	3.6117	0.60542	0.217731	['LNPEP', 'BLMH']	Gene Ontology Molecular Function (2018 version)	0.662079	downregulated
store-operated calcium channel activity (GO:0015279)	4.34001	6.49866	0.60542	0.223715	['TRPC3']	Gene Ontology Molecular Function (2018 version)	0.650305	downregulated
phosphatidylglycerol binding (GO:1901611)	4.34001	6.49866	0.60542	0.223715	['RPE65']	Gene Ontology Molecular Function (2018 version)	0.650305	downregulated
sugar:proton symporter activity (GO:0005351)	4.34001	6.49866	0.60542	0.223715	['SLC2A12']	Gene Ontology Molecular Function (2018 version)	0.650305	downregulated
Tat protein binding (GO:0030957)	4.34001	6.49866	0.60542	0.223715	['MDFIC']	Gene Ontology Molecular Function (2018 version)	0.650305	downregulated
vinculin binding (GO:0017166)	4.34001	6.49866	0.60542	0.223715	['SYNM']	Gene Ontology Molecular Function (2018 version)	0.650305	downregulated
oxidoreductase activity, oxidizing metal ions, NAD or NADP as acceptor (GO:0016723)	4.34001	6.49866	0.60542	0.223715	['STEAP2']	Gene Ontology Molecular Function (2018 version)	0.650305	downregulated
dipeptidase activity (GO:0016805)	4.34001	6.49866	0.60542	0.223715	['FOLH1']	Gene Ontology Molecular Function (2018 version)	0.650305	downregulated
galactosyltransferase activity (GO:0008378)	4.34001	6.49866	0.60542	0.223715	['B3GALT6']	Gene Ontology Molecular Function (2018 version)	0.650305	downregulated
fatty acid synthase activity (GO:0004312)	4.34001	6.49866	0.60542	0.223715	['ELOVL7']	Gene Ontology Molecular Function (2018 version)	0.650305	downregulated
tau-protein kinase activity (GO:0050321)	4.34001	6.49866	0.60542	0.223715	['TTBK2']	Gene Ontology Molecular Function (2018 version)	0.650305	downregulated
oligosaccharyl transferase activity (GO:0004576)	4.34001	6.49866	0.60542	0.223715	['TUSC3']	Gene Ontology Molecular Function (2018 version)	0.650305	downregulated
small ribosomal subunit (GO:0015935)	1.50201	1.40476	0.605926	0.392485	['MRPS5', 'RPS24']	Gene Ontology Cellular Component (2018 version)	0.406176	upregulated
microtubule organizing center part (GO:0044450)	1.27046	1.18815	0.605926	0.392503	['ODF2', 'FBF1', 'CBY1', 'CCDC151']	Gene Ontology Cellular Component (2018 version)	0.406157	upregulated
ubiquitin-like protein conjugating enzyme binding (GO:0044390)	2.29931	3.40957	0.606418	0.226987	['LONRF3', 'MARCH6']	Gene Ontology Molecular Function (2018 version)	0.643998	downregulated
ion transmembrane transporter activity (GO:0015075)	2.29931	3.40957	0.606418	0.226987	['ABCA1', 'SLC4A4']	Gene Ontology Molecular Function (2018 version)	0.643998	downregulated
cysteine-type peptidase activity (GO:0008234)	1.86232	2.75088	0.606418	0.228293	['CTSO', 'SFRP1', 'BLMH']	Gene Ontology Molecular Function (2018 version)	0.641508	downregulated
anion channel activity (GO:0005253)	1.83312	2.65521	0.606418	0.234931	['GABRB2', 'GABRA4', 'GABRG1']	Gene Ontology Molecular Function (2018 version)	0.62906	downregulated
transmitter-gated ion channel activity involved in regulation of postsynaptic membrane potential (GO:1904315)	2.23351	3.22246	0.606418	0.23627	['GABRA4', 'GABRG1']	Gene Ontology Molecular Function (2018 version)	0.626591	downregulated
double-stranded DNA binding (GO:0003690)	1.63004	2.32108	0.606418	0.240763	['PURB', 'PURA', 'RAD51D', 'NUCKS1']	Gene Ontology Molecular Function (2018 version)	0.61841	downregulated
hexosaminidase activity (GO:0015929)	3.90581	5.52341	0.606418	0.243132	['HEXB']	Gene Ontology Molecular Function (2018 version)	0.614159	downregulated
ribosomal large subunit binding (GO:0043023)	3.90581	5.52341	0.606418	0.243132	['CPEB2']	Gene Ontology Molecular Function (2018 version)	0.614159	downregulated
gap junction channel activity (GO:0005243)	3.90581	5.52341	0.606418	0.243132	['GJC2']	Gene Ontology Molecular Function (2018 version)	0.614159	downregulated
nucleotide diphosphatase activity (GO:0004551)	3.90581	5.52341	0.606418	0.243132	['ENPP4']	Gene Ontology Molecular Function (2018 version)	0.614159	downregulated
inositol 1,4,5 trisphosphate binding (GO:0070679)	3.90581	5.52341	0.606418	0.243132	['TRPC3']	Gene Ontology Molecular Function (2018 version)	0.614159	downregulated
calcium-dependent protein serine/threonine kinase activity (GO:0009931)	3.90581	5.52341	0.606418	0.243132	['CAMK4']	Gene Ontology Molecular Function (2018 version)	0.614159	downregulated
2 iron, 2 sulfur cluster binding (GO:0051537)	3.90581	5.52341	0.606418	0.243132	['FDX1']	Gene Ontology Molecular Function (2018 version)	0.614159	downregulated
dopamine binding (GO:0035240)	3.90581	5.52341	0.606418	0.243132	['ADRA1D']	Gene Ontology Molecular Function (2018 version)	0.614159	downregulated
phosphatidylinositol binding (GO:0035091)	1.61315	2.26107	0.606418	0.246192	['SNX27', 'ESYT2', 'SNX5', 'MTM1']	Gene Ontology Molecular Function (2018 version)	0.608726	downregulated
ligand-gated ion channel activity (GO:0015276)	1.77739	2.47608	0.606418	0.248305	['GABRB2', 'GABRA4', 'GABRG1']	Gene Ontology Molecular Function (2018 version)	0.605014	downregulated
ribosome binding (GO:0043022)	2.11256	2.88771	0.606418	0.254889	['CPEB3', 'CPEB2']	Gene Ontology Molecular Function (2018 version)	0.593649	downregulated
guanyl ribonucleotide binding (GO:0032561)	1.42326	1.93314	0.606418	0.257111	['RHOBTB3', 'GNAI3', 'TUBD1', 'RAB5A', 'RHOQ', 'RHOB']	Gene Ontology Molecular Function (2018 version)	0.58988	downregulated
phosphoprotein phosphatase activity (GO:0004721)	1.48209	2.00389	0.606418	0.258705	['PGP', 'DUSP28', 'PGAM5', 'PPM1K', 'MTM1']	Gene Ontology Molecular Function (2018 version)	0.587195	downregulated
arylsulfatase activity (GO:0004065)	3.55056	4.75479	0.606418	0.262064	['ARSG']	Gene Ontology Molecular Function (2018 version)	0.581593	downregulated
UDP-galactose:beta-N-acetylglucosamine beta-1,3-galactosyltransferase activity (GO:0008499)	3.55056	4.75479	0.606418	0.262064	['B3GALT5']	Gene Ontology Molecular Function (2018 version)	0.581593	downregulated
C-acyltransferase activity (GO:0016408)	3.55056	4.75479	0.606418	0.262064	['HADHB']	Gene Ontology Molecular Function (2018 version)	0.581593	downregulated
phosphatidylinositol-3,5-bisphosphate 3-phosphatase activity (GO:0052629)	3.55056	4.75479	0.606418	0.262064	['MTM1']	Gene Ontology Molecular Function (2018 version)	0.581593	downregulated
symporter activity (GO:0015293)	3.55056	4.75479	0.606418	0.262064	['SLC12A2']	Gene Ontology Molecular Function (2018 version)	0.581593	downregulated
metalloendopeptidase inhibitor activity (GO:0008191)	3.55056	4.75479	0.606418	0.262064	['TIMP4']	Gene Ontology Molecular Function (2018 version)	0.581593	downregulated
protein tyrosine kinase activator activity (GO:0030296)	3.55056	4.75479	0.606418	0.262064	['PAK2']	Gene Ontology Molecular Function (2018 version)	0.581593	downregulated
SUMO binding (GO:0032183)	3.55056	4.75479	0.606418	0.262064	['NR3C1']	Gene Ontology Molecular Function (2018 version)	0.581593	downregulated
calcium:cation antiporter activity (GO:0015368)	3.55056	4.75479	0.606418	0.262064	['CADPS2']	Gene Ontology Molecular Function (2018 version)	0.581593	downregulated
microtubule plus-end binding (GO:0051010)	3.55056	4.75479	0.606418	0.262064	['TTBK2']	Gene Ontology Molecular Function (2018 version)	0.581593	downregulated
basic amino acid transmembrane transporter activity (GO:0015174)	3.55056	4.75479	0.606418	0.262064	['SLC7A2']	Gene Ontology Molecular Function (2018 version)	0.581593	downregulated
carboxypeptidase activity (GO:0004180)	2.05686	2.73769	0.607561	0.264211	['FOLH1', 'BLMH']	Gene Ontology Molecular Function (2018 version)	0.578049	downregulated
adenyl ribonucleotide binding (GO:0032559)	1.30061	1.71123	0.607561	0.268284	['ABCA1', 'PRPS2', 'RPS6KA5', 'TAOK1', 'MYO6', 'RHOBTB3', 'TSSK6', 'YARS2', 'UHMK1']	Gene Ontology Molecular Function (2018 version)	0.571406	downregulated
protein kinase C binding (GO:0005080)	2.00402	2.59786	0.607561	0.273534	['DSP', 'ITGAV']	Gene Ontology Molecular Function (2018 version)	0.562988	downregulated
oxidoreductase activity, acting on NAD(P)H, heme protein as acceptor (GO:0016653)	3.25451	4.1368	0.607561	0.280523	['NQO1']	Gene Ontology Molecular Function (2018 version)	0.552031	downregulated
thiolester hydrolase activity (GO:0016790)	3.25451	4.1368	0.607561	0.280523	['ABHD17B']	Gene Ontology Molecular Function (2018 version)	0.552031	downregulated
hexose transmembrane transporter activity (GO:0015149)	3.25451	4.1368	0.607561	0.280523	['SLC2A12']	Gene Ontology Molecular Function (2018 version)	0.552031	downregulated
dopamine neurotransmitter receptor activity (GO:0004952)	3.25451	4.1368	0.607561	0.280523	['ADRA1D']	Gene Ontology Molecular Function (2018 version)	0.552031	downregulated
fucosyltransferase activity (GO:0008417)	3.25451	4.1368	0.607561	0.280523	['FUT9']	Gene Ontology Molecular Function (2018 version)	0.552031	downregulated
insulin-like growth factor I binding (GO:0031994)	3.25451	4.1368	0.607561	0.280523	['ITGAV']	Gene Ontology Molecular Function (2018 version)	0.552031	downregulated
ammonium ion binding (GO:0070405)	3.25451	4.1368	0.607561	0.280523	['ADRA1D']	Gene Ontology Molecular Function (2018 version)	0.552031	downregulated
ubiquitin-ubiquitin ligase activity (GO:0034450)	3.25451	4.1368	0.607561	0.280523	['AMFR']	Gene Ontology Molecular Function (2018 version)	0.552031	downregulated
GTPase inhibitor activity (GO:0005095)	3.25451	4.1368	0.607561	0.280523	['CPEB2']	Gene Ontology Molecular Function (2018 version)	0.552031	downregulated
low-density lipoprotein receptor activity (GO:0005041)	3.25451	4.1368	0.607561	0.280523	['TNFAIP6']	Gene Ontology Molecular Function (2018 version)	0.552031	downregulated
endonuclease activity (GO:0004519)	1.6518	2.08986	0.607561	0.282183	['RAD51D', 'RNASE4', 'TSN']	Gene Ontology Molecular Function (2018 version)	0.54947	downregulated
aminoacyl-tRNA ligase activity (GO:0004812)	1.95382	2.46734	0.607561	0.282852	['LARS2', 'YARS2']	Gene Ontology Molecular Function (2018 version)	0.548441	downregulated
copper ion binding (GO:0005507)	1.95382	2.46734	0.607561	0.282852	['HEPH', 'COA6']	Gene Ontology Molecular Function (2018 version)	0.548441	downregulated
ubiquitin protein ligase binding (GO:0031625)	1.27672	1.60267	0.608711	0.284989	['GABARAPL2', 'LAPTM4B', 'SHPRH', 'BTBD3', 'UBXN7', 'BTBD11', 'UBE2G1', 'RTN4', 'UBE2J1']	Gene Ontology Molecular Function (2018 version)	0.545171	downregulated
hydrolase activity, acting on acid anhydrides, catalyzing transmembrane movement of substances (GO:0016820)	1.90606	2.34533	0.608711	0.292159	['ABCA1', 'ABCA6']	Gene Ontology Molecular Function (2018 version)	0.534381	downregulated
peptide transmembrane transporter activity (GO:1904680)	3.00401	3.63158	0.608711	0.298522	['TIMM22']	Gene Ontology Molecular Function (2018 version)	0.525024	downregulated
phosphatidylinositol monophosphate phosphatase activity (GO:0052744)	3.00401	3.63158	0.608711	0.298522	['MTM1']	Gene Ontology Molecular Function (2018 version)	0.525024	downregulated
beta-1,3-galactosyltransferase activity (GO:0048531)	3.00401	3.63158	0.608711	0.298522	['B3GALT5']	Gene Ontology Molecular Function (2018 version)	0.525024	downregulated
Rac guanyl-nucleotide exchange factor activity (GO:0030676)	3.00401	3.63158	0.608711	0.298522	['PREX2']	Gene Ontology Molecular Function (2018 version)	0.525024	downregulated
ribosomal small subunit binding (GO:0043024)	3.00401	3.63158	0.608711	0.298522	['CPEB2']	Gene Ontology Molecular Function (2018 version)	0.525024	downregulated
heparan sulfate sulfotransferase activity (GO:0034483)	3.00401	3.63158	0.608711	0.298522	['HS3ST4']	Gene Ontology Molecular Function (2018 version)	0.525024	downregulated
phosphatidylinositol-3-phosphatase activity (GO:0004438)	3.00401	3.63158	0.608711	0.298522	['MTM1']	Gene Ontology Molecular Function (2018 version)	0.525024	downregulated
insulin-like growth factor binding (GO:0005520)	3.00401	3.63158	0.608711	0.298522	['ITGAV']	Gene Ontology Molecular Function (2018 version)	0.525024	downregulated
transmembrane receptor protein serine/threonine kinase activity (GO:0004675)	3.00401	3.63158	0.608711	0.298522	['TGFBR3']	Gene Ontology Molecular Function (2018 version)	0.525024	downregulated
transition metal ion binding (GO:0046914)	1.21126	1.45603	0.608711	0.300568	['YY1', 'RPS27', 'MME', 'HEPH', 'RPS29', 'GALNT2', 'GLO1', 'HHIP', 'FDX1', 'ENPP2', 'LNPEP', 'COA6']	Gene Ontology Molecular Function (2018 version)	0.522057	downregulated
cholesterol binding (GO:0015485)	1.86059	2.23113	0.608711	0.301449	['ABCA1', 'STARD3NL']	Gene Ontology Molecular Function (2018 version)	0.520786	downregulated
rRNA binding (GO:0019843)	1.86059	2.23113	0.608711	0.301449	['RPS14', 'RPS13']	Gene Ontology Molecular Function (2018 version)	0.520786	downregulated
phosphotransferase activity, alcohol group as acceptor (GO:0016773)	1.26744	1.49556	0.608711	0.307284	['MAP3K2', 'MAP3K15', 'RPS6KA5', 'GK', 'TAOK1', 'PIK3C2A', 'PAK2', 'TTBK2']	Gene Ontology Molecular Function (2018 version)	0.512461	downregulated
transforming growth factor beta receptor binding (GO:0005160)	1.81722	2.12409	0.608711	0.310718	['TGFBR3', 'GDF5']	Gene Ontology Molecular Function (2018 version)	0.507633	downregulated
ATP binding (GO:0005524)	1.26226	1.47441	0.608711	0.310967	['ABCA1', 'PRPS2', 'RPS6KA5', 'TAOK1', 'RHOBTB3', 'TSSK6', 'YARS2', 'UHMK1']	Gene Ontology Molecular Function (2018 version)	0.507285	downregulated
tubulin binding (GO:0015631)	1.26226	1.47441	0.608711	0.310967	['TTLL7', 'GABARAPL2', 'SUN2', 'RAD51D', 'KIF26A', 'VBP1', 'MZT1', 'PAFAH1B1']	Gene Ontology Molecular Function (2018 version)	0.507285	downregulated
phosphatidylinositol-3,5-bisphosphate phosphatase activity (GO:0106018)	2.78929	3.21268	0.608711	0.316071	['MTM1']	Gene Ontology Molecular Function (2018 version)	0.500215	downregulated
lipoprotein particle receptor activity (GO:0030228)	2.78929	3.21268	0.608711	0.316071	['TNFAIP6']	Gene Ontology Molecular Function (2018 version)	0.500215	downregulated
oxidoreductase activity, acting on NAD(P)H, quinone or similar compound as acceptor (GO:0016655)	2.78929	3.21268	0.608711	0.316071	['NQO1']	Gene Ontology Molecular Function (2018 version)	0.500215	downregulated
purinergic nucleotide receptor activity (GO:0001614)	2.78929	3.21268	0.608711	0.316071	['GPR34']	Gene Ontology Molecular Function (2018 version)	0.500215	downregulated
myosin V binding (GO:0031489)	2.78929	3.21268	0.608711	0.316071	['RAB39B']	Gene Ontology Molecular Function (2018 version)	0.500215	downregulated
5'-3' exonuclease activity (GO:0008409)	2.78929	3.21268	0.608711	0.316071	['DCP2']	Gene Ontology Molecular Function (2018 version)	0.500215	downregulated
phosphatidylinositol phosphate kinase activity (GO:0016307)	2.78929	3.21268	0.608711	0.316071	['PIK3C2A']	Gene Ontology Molecular Function (2018 version)	0.500215	downregulated
MAP kinase kinase kinase activity (GO:0004709)	1.54273	1.77516	0.608711	0.316428	['MAP3K15', 'ERBB4', 'TAOK1']	Gene Ontology Molecular Function (2018 version)	0.499725	downregulated
vesicle-mediated transport (GO:0016192)	1.59891	4.64641	0.610859	0.0546949	['USP6NL', 'CAV2', 'RHOBTB3', 'RAB39B', 'ATG14', 'PIK3C2A', 'MTM1', 'RHOB', 'VAMP7', 'MYO6', 'SEC22B', 'RAB5A', 'SFT2D1', 'STEAP2', 'SNX5', 'RHOQ']	Gene Ontology Biological Process (2018 version)	1.26205	downregulated
viral translation (GO:0019081)	7.11537	22.8063	0.611344	0.0405502	['EIF3G', 'EIF3B']	Gene Ontology Biological Process (2018 version)	1.39201	upregulated
ribonucleoprotein complex disassembly (GO:0032988)	7.11537	22.8063	0.611344	0.0405502	['MTIF3', 'KLC1']	Gene Ontology Biological Process (2018 version)	1.39201	upregulated
beta-catenin-TCF complex assembly (GO:1904837)	4.19776	13.3467	0.611344	0.0416069	['KMT2D', 'BCL9', 'LEO1']	Gene Ontology Biological Process (2018 version)	1.38083	upregulated
negative regulation of cell morphogenesis involved in differentiation (GO:0010771)	4.19776	13.3467	0.611344	0.0416069	['DMTN', 'GDI1', 'ARHGDIA']	Gene Ontology Biological Process (2018 version)	1.38083	upregulated
nuclear envelope organization (GO:0006998)	4.19776	13.3467	0.611344	0.0416069	['NSFL1C', 'CHMP2A', 'LEMD2']	Gene Ontology Biological Process (2018 version)	1.38083	upregulated
ATP-dependent chromatin remodeling (GO:0043044)	4.19776	13.3467	0.611344	0.0416069	['SMARCE1', 'SMARCC2', 'VPS72']	Gene Ontology Biological Process (2018 version)	1.38083	upregulated
regulation of actin cytoskeleton reorganization (GO:2000249)	4.19776	13.3467	0.611344	0.0416069	['ARHGDIA', 'ARHGDIB', 'HRAS']	Gene Ontology Biological Process (2018 version)	1.38083	upregulated
purine ribonucleotide biosynthetic process (GO:0009152)	2.76412	8.7884	0.611344	0.0416082	['DCAKD', 'NPR2', 'PRKAG2', 'ALDOA', 'ADSS']	Gene Ontology Biological Process (2018 version)	1.38082	upregulated
ATPase activity, coupled to transmembrane movement of substances (GO:0042626)	1.77583	2.02365	0.613047	0.319962	['ABCA1', 'ABCA6']	Gene Ontology Molecular Function (2018 version)	0.494902	downregulated
integral component of endoplasmic reticulum membrane (GO:0030176)	1.25	1.13351	0.613835	0.403811	['BSCL2', 'WFS1', 'TECR', 'CALR']	Gene Ontology Cellular Component (2018 version)	0.393822	upregulated
cytoplasmic vesicle lumen (GO:0060205)	1.24002	1.10726	0.613835	0.409451	['PKM', 'PSMC3', 'CALR', 'ALDOA']	Gene Ontology Cellular Component (2018 version)	0.387798	upregulated
tertiary granule lumen (GO:1904724)	1.44623	1.28912	0.613835	0.410094	['ALDOA', 'CFP']	Gene Ontology Cellular Component (2018 version)	0.387116	upregulated
cytoplasmic dynein complex (GO:0005868)	1.9519	1.72827	0.613835	0.412537	['DYNLRB1']	Gene Ontology Cellular Component (2018 version)	0.384537	upregulated
integral component of mitochondrial outer membrane (GO:0031307)	1.9519	1.72827	0.613835	0.412537	['RHOT2']	Gene Ontology Cellular Component (2018 version)	0.384537	upregulated
platelet dense granule (GO:0042827)	1.9519	1.72827	0.613835	0.412537	['ECM1']	Gene Ontology Cellular Component (2018 version)	0.384537	upregulated
ventricular cardiac muscle tissue morphogenesis (GO:0055010)	3.67228	10.5618	0.614261	0.0563546	['DSP', 'TGFBR3', 'NOG']	Gene Ontology Biological Process (2018 version)	1.24907	downregulated
chloride transmembrane transport (GO:1902476)	2.90412	8.324	0.614261	0.0569107	['SLC12A2', 'GABRB2', 'GABRA4', 'GABRG1']	Gene Ontology Biological Process (2018 version)	1.24481	downregulated
epidermal growth factor receptor signaling pathway (GO:0007173)	2.90412	8.324	0.614261	0.0569107	['RPS6KA5', 'PDPK1', 'PIK3C2A', 'CBL']	Gene Ontology Biological Process (2018 version)	1.24481	downregulated
cellular respiration (GO:0045333)	2.90412	8.324	0.614261	0.0569107	['ALDH5A1', 'ETFA', 'SDHAF4', 'UQCR10']	Gene Ontology Biological Process (2018 version)	1.24481	downregulated
Wnt signaling pathway (GO:0016055)	2.26518	6.45222	0.614261	0.057935	['SFRP1', 'WNT2B', 'FRZB', 'FZD7', 'WNT5A', 'WLS']	Gene Ontology Biological Process (2018 version)	1.23706	downregulated
C21-steroid hormone biosynthetic process (GO:0006700)	5.58979	15.782	0.614261	0.0594054	['STARD3NL', 'FDX1']	Gene Ontology Biological Process (2018 version)	1.22617	downregulated
guanosine-containing compound metabolic process (GO:1901068)	5.58979	15.782	0.614261	0.0594054	['GNAI3', 'RHOQ']	Gene Ontology Biological Process (2018 version)	1.22617	downregulated
negative regulation of lipid storage (GO:0010888)	5.58979	15.782	0.614261	0.0594054	['ABCA1', 'ITGAV']	Gene Ontology Biological Process (2018 version)	1.22617	downregulated
programmed necrotic cell death (GO:0097300)	5.58979	15.782	0.614261	0.0594054	['PGAM5', 'ALKBH7']	Gene Ontology Biological Process (2018 version)	1.22617	downregulated
positive regulation of cardiac muscle tissue growth (GO:0055023)	5.58979	15.782	0.614261	0.0594054	['TGFBR3', 'ERBB4']	Gene Ontology Biological Process (2018 version)	1.22617	downregulated
positive regulation of nuclear-transcribed mRNA catabolic process, deadenylation-dependent decay (GO:1900153)	5.58979	15.782	0.614261	0.0594054	['CPEB3', 'ZFP36L2']	Gene Ontology Biological Process (2018 version)	1.22617	downregulated
ubiquitin-dependent ERAD pathway (GO:0030433)	2.85117	8.02639	0.614261	0.0598976	['AMFR', 'UBXN8', 'MARCH6', 'UBE2J1']	Gene Ontology Biological Process (2018 version)	1.22259	downregulated
cellular response to peptide hormone stimulus (GO:0071375)	2.24349	6.31118	0.614261	0.0600185	['GNG10', 'PDPK1', 'GNG11', 'CPEB2', 'SLC25A33', 'RHOQ']	Gene Ontology Biological Process (2018 version)	1.22171	downregulated
cellular response to insulin stimulus (GO:0032869)	2.24349	6.31118	0.614261	0.0600185	['CAV2', 'PDPK1', 'PIK3C2A', 'CPEB2', 'SLC25A33', 'RHOQ']	Gene Ontology Biological Process (2018 version)	1.22171	downregulated
macroautophagy (GO:0016236)	2.24349	6.31118	0.614261	0.0600185	['VMP1', 'GABARAPL2', 'PGAM5', 'ATG14', 'TOMM20', 'DYNLL2']	Gene Ontology Biological Process (2018 version)	1.22171	downregulated
erythrocyte differentiation (GO:0030218)	3.56082	9.99557	0.614261	0.0603799	['TGFBR3', 'RPS14', 'RPS19']	Gene Ontology Biological Process (2018 version)	1.21911	downregulated
regulation of mitochondrial membrane potential (GO:0051881)	3.56082	9.99557	0.614261	0.0603799	['PRDX3', 'HEBP2', 'SLC25A33']	Gene Ontology Biological Process (2018 version)	1.21911	downregulated
maturation of SSU-rRNA from tricistronic rRNA transcript (SSU-rRNA, 5.8S rRNA, LSU-rRNA) (GO:0000462)	3.56082	9.99557	0.614261	0.0603799	['RPS14', 'RPS19', 'RPS8']	Gene Ontology Biological Process (2018 version)	1.21911	downregulated
sulfuric ester hydrolase activity (GO:0008484)	2.60321	2.8611	0.615323	0.333182	['ARSJ']	Gene Ontology Molecular Function (2018 version)	0.477319	upregulated
acid-thiol ligase activity (GO:0016878)	2.60321	2.8611	0.615323	0.333182	['AASDH']	Gene Ontology Molecular Function (2018 version)	0.477319	upregulated
transmembrane receptor protein serine/threonine kinase binding (GO:0070696)	2.60321	2.8611	0.615323	0.333182	['TGFB3']	Gene Ontology Molecular Function (2018 version)	0.477319	upregulated
poly(U) RNA binding (GO:0008266)	2.60321	2.8611	0.615323	0.333182	['PABPC1']	Gene Ontology Molecular Function (2018 version)	0.477319	upregulated
MHC class II protein complex binding (GO:0023026)	2.60321	2.8611	0.615323	0.333182	['PKM']	Gene Ontology Molecular Function (2018 version)	0.477319	upregulated
lytic vacuole (GO:0000323)	1.31843	1.5314	0.61607	0.313006	['LAPTM4B', 'CD164', 'TMEM59', 'CTSO', 'ARSG', 'LAMTOR5']	Gene Ontology Cellular Component (2018 version)	0.504448	downregulated
trans-Golgi network transport vesicle (GO:0030140)	2.78929	3.21268	0.61607	0.316071	['STEAP2']	Gene Ontology Cellular Component (2018 version)	0.500215	downregulated
Ino80 complex (GO:0031011)	2.78929	3.21268	0.61607	0.316071	['YY1']	Gene Ontology Cellular Component (2018 version)	0.500215	downregulated
integral component of mitochondrial membrane (GO:0032592)	1.41986	1.23578	0.617123	0.418805	['RHOT2', 'TMEM11']	Gene Ontology Cellular Component (2018 version)	0.377988	upregulated
telomerase holoenzyme complex (GO:0005697)	1.85886	1.5808	0.617123	0.427239	['SNRPD3']	Gene Ontology Cellular Component (2018 version)	0.369329	upregulated
histone acetyltransferase complex (GO:0000123)	1.85886	1.5808	0.617123	0.427239	['WDR5']	Gene Ontology Cellular Component (2018 version)	0.369329	upregulated
INO80-type complex (GO:0097346)	1.85886	1.5808	0.617123	0.427239	['INO80E']	Gene Ontology Cellular Component (2018 version)	0.369329	upregulated
intrinsic component of mitochondrial outer membrane (GO:0031306)	1.85886	1.5808	0.617123	0.427239	['RHOT2']	Gene Ontology Cellular Component (2018 version)	0.369329	upregulated
trans-Golgi network (GO:0005802)	1.30364	1.47814	0.617999	0.321792	['USP6NL', 'VAMP7', 'SLC9A7', 'RHOBTB3', 'AP4S1', 'WLS']	Gene Ontology Cellular Component (2018 version)	0.492424	downregulated
NuRD complex (GO:0016581)	2.60321	2.8611	0.617999	0.333182	['RBBP4']	Gene Ontology Cellular Component (2018 version)	0.477319	downregulated
P granule (GO:0043186)	2.60321	2.8611	0.617999	0.333182	['SNRPG']	Gene Ontology Cellular Component (2018 version)	0.477319	downregulated
Sin3-type complex (GO:0070822)	2.60321	2.8611	0.617999	0.333182	['RBBP4']	Gene Ontology Cellular Component (2018 version)	0.477319	downregulated
nuclear replisome (GO:0043601)	2.60321	2.8611	0.617999	0.333182	['POLE4']	Gene Ontology Cellular Component (2018 version)	0.477319	downregulated
CHD-type complex (GO:0090545)	2.60321	2.8611	0.617999	0.333182	['RBBP4']	Gene Ontology Cellular Component (2018 version)	0.477319	downregulated
endoplasmic reticulum-Golgi intermediate compartment (GO:0005793)	1.25962	1.05768	0.620154	0.431848	['NUCB1', 'WHAMM', 'CALR']	Gene Ontology Cellular Component (2018 version)	0.364669	upregulated
protein phosphatase regulator activity (GO:0019888)	1.69845	1.84055	0.622226	0.338353	['NSFL1C', 'CALM3']	Gene Ontology Molecular Function (2018 version)	0.47063	upregulated
adrenergic receptor activity (GO:0004935)	2.60321	2.8611	0.625859	0.333182	['ADRA1D']	Gene Ontology Molecular Function (2018 version)	0.477319	downregulated
cysteine-type endopeptidase activator activity involved in apoptotic process (GO:0008656)	2.60321	2.8611	0.625859	0.333182	['RPS27L']	Gene Ontology Molecular Function (2018 version)	0.477319	downregulated
nucleotidyltransferase activity (GO:0016779)	2.60321	2.8611	0.625859	0.333182	['HINT3']	Gene Ontology Molecular Function (2018 version)	0.477319	downregulated
sulfuric ester hydrolase activity (GO:0008484)	2.60321	2.8611	0.625859	0.333182	['ARSG']	Gene Ontology Molecular Function (2018 version)	0.477319	downregulated
potassium ion leak channel activity (GO:0022841)	2.60321	2.8611	0.625859	0.333182	['KCNK12']	Gene Ontology Molecular Function (2018 version)	0.477319	downregulated
protease binding (GO:0002020)	1.3594	1.43864	0.627662	0.347048	['AMFR', 'ITGAV', 'MARCH6', 'TIMP4']	Gene Ontology Molecular Function (2018 version)	0.45961	downregulated
protein tyrosine kinase binding (GO:1990782)	1.66222	1.75699	0.627662	0.347493	['CBL', 'CRK']	Gene Ontology Molecular Function (2018 version)	0.459054	downregulated
sterol binding (GO:0032934)	1.66222	1.75699	0.627662	0.347493	['ABCA1', 'STARD3NL']	Gene Ontology Molecular Function (2018 version)	0.459054	downregulated
flavin adenine dinucleotide binding (GO:0050660)	1.66222	1.75699	0.627662	0.347493	['AGPS', 'ETFA']	Gene Ontology Molecular Function (2018 version)	0.459054	downregulated
G-protein beta/gamma-subunit complex binding (GO:0031683)	2.44038	2.5629	0.627662	0.349866	['GNAI3']	Gene Ontology Molecular Function (2018 version)	0.456099	downregulated
Notch binding (GO:0005112)	2.44038	2.5629	0.627662	0.349866	['MEGF10']	Gene Ontology Molecular Function (2018 version)	0.456099	downregulated
chemokine binding (GO:0019956)	2.44038	2.5629	0.627662	0.349866	['ITGAV']	Gene Ontology Molecular Function (2018 version)	0.456099	downregulated
CXCR chemokine receptor binding (GO:0045236)	2.44038	2.5629	0.627662	0.349866	['ITCH']	Gene Ontology Molecular Function (2018 version)	0.456099	downregulated
cholesterol transporter activity (GO:0017127)	2.44038	2.5629	0.627662	0.349866	['ABCA1']	Gene Ontology Molecular Function (2018 version)	0.456099	downregulated
metalloaminopeptidase activity (GO:0070006)	2.44038	2.5629	0.627662	0.349866	['LNPEP']	Gene Ontology Molecular Function (2018 version)	0.456099	downregulated
low-density lipoprotein particle binding (GO:0030169)	2.44038	2.5629	0.627662	0.349866	['TNFAIP6']	Gene Ontology Molecular Function (2018 version)	0.456099	downregulated
monovalent inorganic cation transmembrane transporter activity (GO:0015077)	2.44038	2.5629	0.627662	0.349866	['SLC12A2']	Gene Ontology Molecular Function (2018 version)	0.456099	downregulated
azurophil granule (GO:0042582)	1.30303	1.38172	0.628437	0.34632	['SDCBP', 'HEBP2', 'VAMP7', 'HEXB', 'MGST1']	Gene Ontology Cellular Component (2018 version)	0.460523	downregulated
mRNA cleavage and polyadenylation specificity factor complex (GO:0005847)	2.44038	2.5629	0.628437	0.349866	['NUDT21']	Gene Ontology Cellular Component (2018 version)	0.456099	downregulated
perinuclear region of cytoplasm (GO:0048471)	1.16949	1.22746	0.628437	0.350089	['ABCA1', 'NDFIP2', 'COL4A3BP', 'TFRC', 'KCNS2', 'CAV2', 'GALNT2', 'AMFR', 'MYO6', 'PUM2', 'PAFAH1B1']	Gene Ontology Cellular Component (2018 version)	0.455821	downregulated
recycling endosome (GO:0055037)	1.34761	1.40425	0.628437	0.352737	['TFRC', 'SLC9A6', 'SLC9A7', 'FZD7']	Gene Ontology Cellular Component (2018 version)	0.452549	downregulated
histone methyltransferase complex (GO:0035097)	1.62751	1.67824	0.628437	0.35659	['SUZ12', 'RBBP4']	Gene Ontology Cellular Component (2018 version)	0.447831	downregulated
trans-Golgi network membrane (GO:0032588)	1.41211	1.42544	0.628437	0.364424	['USP6NL', 'RHOBTB3', 'AP4S1']	Gene Ontology Cellular Component (2018 version)	0.438393	downregulated
Golgi cisterna (GO:0031985)	1.59421	1.60394	0.628437	0.365641	['TMEM59', 'B3GALT6']	Gene Ontology Cellular Component (2018 version)	0.436945	downregulated
clathrin-coated endocytic vesicle (GO:0045334)	1.59421	1.60394	0.628437	0.365641	['WNT5A', 'MYO6']	Gene Ontology Cellular Component (2018 version)	0.436945	downregulated
AMPA glutamate receptor complex (GO:0032281)	2.29671	2.30764	0.628437	0.366133	['SHISA8']	Gene Ontology Cellular Component (2018 version)	0.436361	downregulated
nuclear euchromatin (GO:0005719)	2.29671	2.30764	0.628437	0.366133	['H2AFZ']	Gene Ontology Cellular Component (2018 version)	0.436361	downregulated
flavin adenine dinucleotide binding (GO:0050660)	1.66222	1.75699	0.630049	0.347493	['POR', 'CYB5R3']	Gene Ontology Molecular Function (2018 version)	0.459054	upregulated
acetylgalactosaminyltransferase activity (GO:0008376)	1.66222	1.75699	0.630049	0.347493	['B4GALNT1', 'B4GALNT4']	Gene Ontology Molecular Function (2018 version)	0.459054	upregulated
phospholipid transporter activity (GO:0005548)	1.66222	1.75699	0.630049	0.347493	['PLSCR3', 'PITPNA']	Gene Ontology Molecular Function (2018 version)	0.459054	upregulated
ligand-dependent nuclear receptor binding (GO:0016922)	2.44038	2.5629	0.630049	0.349866	['SMARCE1']	Gene Ontology Molecular Function (2018 version)	0.456099	upregulated
H4 histone acetyltransferase activity (GO:0010485)	2.44038	2.5629	0.630049	0.349866	['WDR5']	Gene Ontology Molecular Function (2018 version)	0.456099	upregulated
nuclear matrix (GO:0016363)	1.34621	1.09142	0.631757	0.444532	['KIN', 'NONO']	Gene Ontology Cellular Component (2018 version)	0.352097	upregulated
chromosome (GO:0005694)	1.23298	0.998197	0.631757	0.445044	['CDK9', 'SMARCE1', 'IK']	Gene Ontology Cellular Component (2018 version)	0.351597	upregulated
double-strand break repair via homologous recombination (GO:0000724)	2.72559	8.53703	0.631915	0.0436227	['SFR1', 'SWI5', 'TONSL', 'NABP2', 'XRCC1']	Gene Ontology Biological Process (2018 version)	1.36029	upregulated
nucleic acid-templated transcription (GO:0097659)	2.72559	8.53703	0.631915	0.0436227	['XAB2', 'CALCOCO1', 'LDB1', 'RNPS1', 'POLR2J']	Gene Ontology Biological Process (2018 version)	1.36029	upregulated
ribonuclease activity (GO:0004540)	1.62751	1.67824	0.632617	0.35659	['RNASE4', 'TSN']	Gene Ontology Molecular Function (2018 version)	0.447831	downregulated
L-amino acid transmembrane transporter activity (GO:0015179)	1.62751	1.67824	0.632617	0.35659	['SLC43A2', 'SLC7A2']	Gene Ontology Molecular Function (2018 version)	0.447831	downregulated
amyloid-beta binding (GO:0001540)	1.62751	1.67824	0.632617	0.35659	['TM2D1', 'ITM2A']	Gene Ontology Molecular Function (2018 version)	0.447831	downregulated
RNA polymerase II transcription factor binding (GO:0001085)	1.32463	1.33825	0.635426	0.364115	['YY1', 'IFRD1', 'ID1', 'ID3']	Gene Ontology Molecular Function (2018 version)	0.438761	downregulated
oxidoreductase activity, acting on the CH-NH group of donors, NAD or NADP as acceptor (GO:0016646)	2.29671	2.30764	0.635426	0.366133	['QDPR']	Gene Ontology Molecular Function (2018 version)	0.436361	downregulated
nucleoside diphosphate kinase activity (GO:0004550)	2.29671	2.30764	0.635426	0.366133	['NME2']	Gene Ontology Molecular Function (2018 version)	0.436361	downregulated
peptidase activator activity involved in apoptotic process (GO:0016505)	2.29671	2.30764	0.635426	0.366133	['RPS27L']	Gene Ontology Molecular Function (2018 version)	0.436361	downregulated
ion antiporter activity (GO:0099516)	2.29671	2.30764	0.635426	0.366133	['SLC22A5']	Gene Ontology Molecular Function (2018 version)	0.436361	downregulated
microfilament motor activity (GO:0000146)	2.29671	2.30764	0.635426	0.366133	['MYO6']	Gene Ontology Molecular Function (2018 version)	0.436361	downregulated
Golgi lumen (GO:0005796)	1.22007	0.969916	0.637396	0.451596	['BGN', 'AGRN', 'MUC3A']	Gene Ontology Cellular Component (2018 version)	0.34525	upregulated
cell junction assembly (GO:0034329)	2.80012	7.74276	0.637416	0.0629662	['VMP1', 'CDH20', 'CAPZA1', 'CDH19']	Gene Ontology Biological Process (2018 version)	1.20089	downregulated
negative regulation of apoptotic process (GO:0043066)	1.51867	4.17432	0.637602	0.0640134	['BNIP3L', 'RPL10', 'ARL6IP1', 'GLO1', 'WNT5A', 'NME2', 'XIAP', 'NDNF', 'CBL', 'POU3F3', 'PRDX3', 'SFRP1', 'ITCH', 'TMBIM4', 'ERBB4', 'PIM3', 'PAK2', 'LAMTOR5']	Gene Ontology Biological Process (2018 version)	1.19373	downregulated
endosomal transport (GO:0016197)	1.7885	4.91092	0.637602	0.0641945	['ABCA1', 'LAPTM4B', 'VAMP7', 'SNX27', 'RHOBTB3', 'ATG14', 'RAB5A', 'SNX5', 'RHOB', 'MTM1']	Gene Ontology Biological Process (2018 version)	1.1925	downregulated
regulation of smoothened signaling pathway (GO:0008589)	3.45591	9.47104	0.637602	0.0645359	['SFRP1', 'HHIP', 'TUBD1']	Gene Ontology Biological Process (2018 version)	1.1902	downregulated
mRNA catabolic process (GO:0006402)	3.45591	9.47104	0.637602	0.0645359	['RC3H1', 'ZFP36L2', 'DCP2']	Gene Ontology Biological Process (2018 version)	1.1902	downregulated
protein acylation (GO:0043543)	3.45591	9.47104	0.637602	0.0645359	['ABHD17B', 'ZDHHC20', 'ZDHHC3']	Gene Ontology Biological Process (2018 version)	1.1902	downregulated
preassembly of GPI anchor in ER membrane (GO:0016254)	5.21687	14.1609	0.638104	0.0662416	['PIGP', 'PIGM']	Gene Ontology Biological Process (2018 version)	1.17887	downregulated
negative regulation of B cell activation (GO:0050869)	5.21687	14.1609	0.638104	0.0662416	['SFRP1', 'RC3H1']	Gene Ontology Biological Process (2018 version)	1.17887	downregulated
long-term memory (GO:0007616)	5.21687	14.1609	0.638104	0.0662416	['CAMK4', 'CPEB3']	Gene Ontology Biological Process (2018 version)	1.17887	downregulated
cellular response to glucocorticoid stimulus (GO:0071385)	5.21687	14.1609	0.638104	0.0662416	['NR3C1', 'ZFP36L2']	Gene Ontology Biological Process (2018 version)	1.17887	downregulated
viral entry into host cell (GO:0046718)	5.21687	14.1609	0.638104	0.0662416	['ITCH', 'ITGAV']	Gene Ontology Biological Process (2018 version)	1.17887	downregulated
regulation of cell growth (GO:0001558)	1.83366	4.93201	0.638104	0.0679007	['SDCBP', 'SFRP1', 'ITCH', 'FRZB', 'KIF26A', 'H3F3A', 'CHPT1', 'SLC25A33', 'RTN4']	Gene Ontology Biological Process (2018 version)	1.16813	downregulated
epithelial to mesenchymal transition (GO:0001837)	3.357	8.98421	0.638104	0.06882	['TGFBR3', 'NOG', 'WNT5A']	Gene Ontology Biological Process (2018 version)	1.16229	downregulated
protein targeting to membrane (GO:0006612)	2.70328	7.2141	0.638104	0.0693462	['SDCBP', 'ARL6IP1', 'ZDHHC20', 'ZDHHC3']	Gene Ontology Biological Process (2018 version)	1.15898	downregulated
positive regulation of multicellular organismal process (GO:0051240)	1.82411	4.86212	0.638104	0.0695666	['SDCBP', 'VAMP7', 'TFRC', 'RPS19', 'WNT5A', 'NME2', 'ENPP2', 'LURAP1', 'RTN4']	Gene Ontology Biological Process (2018 version)	1.1576	downregulated
regulation of signal transduction (GO:0009966)	1.7562	4.66319	0.638104	0.070279	['SAMD5', 'SCARB2', 'MDFIC', 'KIF26A', 'ERBB4', 'HHIP', 'XIAP', 'ABRACL', 'NUCKS1', 'CRK']	Gene Ontology Biological Process (2018 version)	1.15317	downregulated
protein O-linked glycosylation (GO:0006493)	2.14096	5.66008	0.638104	0.0710973	['DPM1', 'GALNT13', 'GALNT2', 'B3GALT6', 'B3GALT5', 'GALNTL6']	Gene Ontology Biological Process (2018 version)	1.14815	downregulated
regulation of cellular pH (GO:0030641)	3.26358	8.53151	0.638104	0.0732295	['SLC9A6', 'SLC9A7', 'SLC4A4']	Gene Ontology Biological Process (2018 version)	1.13531	downregulated
regulation of cellular amide metabolic process (GO:0034248)	3.26358	8.53151	0.638104	0.0732295	['DDX6', 'RPL10', 'FOXO3']	Gene Ontology Biological Process (2018 version)	1.13531	downregulated
positive regulation of innate immune response (GO:0045089)	3.26358	8.53151	0.638104	0.0732295	['RPS19', 'WNT5A', 'PUM2']	Gene Ontology Biological Process (2018 version)	1.13531	downregulated
heart trabecula morphogenesis (GO:0061384)	4.89056	12.7784	0.638104	0.073324	['TGFBR3', 'NOG']	Gene Ontology Biological Process (2018 version)	1.13475	downregulated
regulation of mitochondrial membrane permeability (GO:0046902)	4.89056	12.7784	0.638104	0.073324	['HEBP2', 'ALKBH7']	Gene Ontology Biological Process (2018 version)	1.13475	downregulated
negative regulation of fibroblast proliferation (GO:0048147)	4.89056	12.7784	0.638104	0.073324	['SFRP1', 'PEX2']	Gene Ontology Biological Process (2018 version)	1.13475	downregulated
long-chain fatty-acyl-CoA biosynthetic process (GO:0035338)	4.89056	12.7784	0.638104	0.073324	['ELOVL7', 'HACD2']	Gene Ontology Biological Process (2018 version)	1.13475	downregulated
protein mannosylation (GO:0035268)	4.89056	12.7784	0.638104	0.073324	['DPM1', 'DPY19L4']	Gene Ontology Biological Process (2018 version)	1.13475	downregulated
skeletal system development (GO:0001501)	1.96349	5.05154	0.638104	0.0763264	['FRZB', 'HHIP', 'PRDX1', 'WNT5A', 'NOG', 'ITGB8', 'SGPP2']	Gene Ontology Biological Process (2018 version)	1.11733	downregulated
DNA replication-independent nucleosome assembly (GO:0006336)	3.17521	8.10983	0.638104	0.0777617	['CENPW', 'RBBP4', 'H3F3A']	Gene Ontology Biological Process (2018 version)	1.10923	downregulated
inorganic anion transmembrane transport (GO:0098661)	2.56994	6.50667	0.638104	0.0795127	['SLC12A2', 'GABRB2', 'GABRA4', 'GABRG1']	Gene Ontology Biological Process (2018 version)	1.09956	downregulated
cellular response to decreased oxygen levels (GO:0036294)	2.56994	6.50667	0.638104	0.0795127	['BNIP3L', 'SFRP1', 'NDNF', 'CPEB2']	Gene Ontology Biological Process (2018 version)	1.09956	downregulated
endoplasmic reticulum mannose trimming (GO:1904380)	4.60265	11.5886	0.638104	0.0806362	['AMFR', 'MARCH6']	Gene Ontology Biological Process (2018 version)	1.09347	downregulated
negative regulation of protein localization to cell periphery (GO:1904376)	4.60265	11.5886	0.638104	0.0806362	['TMEM59', 'RHOQ']	Gene Ontology Biological Process (2018 version)	1.09347	downregulated
negative regulation of protein localization to plasma membrane (GO:1903077)	4.60265	11.5886	0.638104	0.0806362	['TMEM59', 'RHOQ']	Gene Ontology Biological Process (2018 version)	1.09347	downregulated
protein targeting to lysosome (GO:0006622)	4.60265	11.5886	0.638104	0.0806362	['SCARB2', 'NCOA4']	Gene Ontology Biological Process (2018 version)	1.09347	downregulated
production of small RNA involved in gene silencing by RNA (GO:0070918)	4.60265	11.5886	0.638104	0.0806362	['TSN', 'PUM2']	Gene Ontology Biological Process (2018 version)	1.09347	downregulated
negative regulation of kinase activity (GO:0033673)	2.25392	5.67134	0.638104	0.0807649	['PREX2', 'PRDX3', 'PDPK1', 'CAMK2N1', 'PAK2']	Gene Ontology Biological Process (2018 version)	1.09278	downregulated
autophagy of mitochondrion (GO:0000422)	3.0915	7.71639	0.638104	0.0824136	['FUNDC2', 'GABARAPL2', 'ATG14']	Gene Ontology Biological Process (2018 version)	1.084	downregulated
ameboidal-type cell migration (GO:0001667)	3.0915	7.71639	0.638104	0.0824136	['ERBB4', 'AMOTL2', 'AMOT']	Gene Ontology Biological Process (2018 version)	1.084	downregulated
ER to Golgi vesicle-mediated transport (GO:0006888)	1.81653	4.47578	0.638104	0.0851011	['VAMP7', 'SAR1B', 'TRAPPC4', 'CAPZA1', 'SEC22B', 'DYNLL2', 'F5', 'BET1']	Gene Ontology Biological Process (2018 version)	1.07006	downregulated
JNK cascade (GO:0007254)	2.4881	6.08476	0.638104	0.0866784	['MAP3K2', 'MDFIC', 'TAOK1', 'WNT5A']	Gene Ontology Biological Process (2018 version)	1.06209	downregulated
protein ubiquitination (GO:0016567)	1.45185	3.54307	0.638104	0.0871275	['SHPRH', 'AMFR', 'XIAP', 'LNPEP', 'BTBD11', 'FBXL15', 'UBE2G1', 'PEX2', 'UBR1', 'KLHL24', 'CBL', 'BACH1', 'KBTBD11', 'PSMB4', 'ITCH', 'BTBD3', 'BLMH', 'LONRF3']	Gene Ontology Biological Process (2018 version)	1.05984	downregulated
mesenchymal cell differentiation (GO:0048762)	3.01207	7.34872	0.638104	0.0871822	['TGFBR3', 'NOG', 'WNT5A']	Gene Ontology Biological Process (2018 version)	1.05957	downregulated
negative regulation of proteolysis (GO:0045861)	3.01207	7.34872	0.638104	0.0871822	['TMEM59', 'CAMK2N1', 'TIMP4']	Gene Ontology Biological Process (2018 version)	1.05957	downregulated
hydrogen peroxide metabolic process (GO:0042743)	4.34672	10.5563	0.638104	0.0881622	['PRDX3', 'PRDX1']	Gene Ontology Biological Process (2018 version)	1.05472	downregulated
mitochondrial RNA metabolic process (GO:0000959)	4.34672	10.5563	0.638104	0.0881622	['FOXO3', 'SLC25A33']	Gene Ontology Biological Process (2018 version)	1.05472	downregulated
negative regulation of cyclase activity (GO:0031280)	4.34672	10.5563	0.638104	0.0881622	['GNAI3', 'ADRA1D']	Gene Ontology Biological Process (2018 version)	1.05472	downregulated
negative regulation of adenylate cyclase activity (GO:0007194)	4.34672	10.5563	0.638104	0.0881622	['GNAI3', 'ADRA1D']	Gene Ontology Biological Process (2018 version)	1.05472	downregulated
regulation of fibroblast growth factor receptor signaling pathway (GO:0040036)	4.34672	10.5563	0.638104	0.0881622	['NOG', 'SHISA2']	Gene Ontology Biological Process (2018 version)	1.05472	downregulated
cellular response to estradiol stimulus (GO:0071392)	4.34672	10.5563	0.638104	0.0881622	['SFRP1', 'H2AFZ']	Gene Ontology Biological Process (2018 version)	1.05472	downregulated
regulation of canonical Wnt signaling pathway (GO:0060828)	1.72525	4.16261	0.638104	0.0895679	['SOX2', 'SFRP1', 'PSMB4', 'WNT2B', 'FRZB', 'NOG', 'WNT5A', 'XIAP', 'WLS']	Gene Ontology Biological Process (2018 version)	1.04785	downregulated
positive regulation of autophagy (GO:0010508)	2.44909	5.8871	0.638104	0.0903748	['BNIP3L', 'TMEM59', 'GNAI3', 'SVIP']	Gene Ontology Biological Process (2018 version)	1.04395	downregulated
glycolipid biosynthetic process (GO:0009247)	2.93662	7.00461	0.638104	0.0920647	['DPM1', 'PIGP', 'NDUFAB1']	Gene Ontology Biological Process (2018 version)	1.03591	downregulated
negative regulation of cysteine-type endopeptidase activity involved in apoptotic process (GO:0043154)	2.41129	5.69767	0.638104	0.0941456	['ARL6IP1', 'XIAP', 'PAK2', 'LAMTOR5']	Gene Ontology Biological Process (2018 version)	1.0262	downregulated
negative regulation of cAMP biosynthetic process (GO:0030818)	4.11773	9.65438	0.638104	0.0958868	['GNAI3', 'ADRA1D']	Gene Ontology Biological Process (2018 version)	1.01824	downregulated
cobalamin metabolic process (GO:0009235)	4.11773	9.65438	0.638104	0.0958868	['MUT', 'MMADHC']	Gene Ontology Biological Process (2018 version)	1.01824	downregulated
GTP metabolic process (GO:0046039)	4.11773	9.65438	0.638104	0.0958868	['GNAI3', 'RHOQ']	Gene Ontology Biological Process (2018 version)	1.01824	downregulated
mitochondrial electron transport, cytochrome c to oxygen (GO:0006123)	4.11773	9.65438	0.638104	0.0958868	['NDUFA4', 'COX5A']	Gene Ontology Biological Process (2018 version)	1.01824	downregulated
tetrapyrrole metabolic process (GO:0033013)	4.11773	9.65438	0.638104	0.0958868	['MUT', 'MMADHC']	Gene Ontology Biological Process (2018 version)	1.01824	downregulated
branched-chain amino acid catabolic process (GO:0009083)	4.11773	9.65438	0.638104	0.0958868	['ALDH6A1', 'PPM1K']	Gene Ontology Biological Process (2018 version)	1.01824	downregulated
positive regulation of BMP signaling pathway (GO:0030513)	4.11773	9.65438	0.638104	0.0958868	['FBXL15', 'GDF5']	Gene Ontology Biological Process (2018 version)	1.01824	downregulated
ventricular septum morphogenesis (GO:0060412)	4.11773	9.65438	0.638104	0.0958868	['TGFBR3', 'NOG']	Gene Ontology Biological Process (2018 version)	1.01824	downregulated
embryonic skeletal system development (GO:0048706)	4.11773	9.65438	0.638104	0.0958868	['NOG', 'WNT5A']	Gene Ontology Biological Process (2018 version)	1.01824	downregulated
glutamate metabolic process (GO:0006536)	4.11773	9.65438	0.638104	0.0958868	['ALDH5A1', 'GAD1']	Gene Ontology Biological Process (2018 version)	1.01824	downregulated
ERK1 and ERK2 cascade (GO:0070371)	4.11773	9.65438	0.638104	0.0958868	['ITGAV', 'ZFP36L2']	Gene Ontology Biological Process (2018 version)	1.01824	downregulated
male gonad development (GO:0008584)	2.86485	6.68211	0.638104	0.0970577	['WNT2B', 'WNT5A', 'NCOA4']	Gene Ontology Biological Process (2018 version)	1.01297	downregulated
protein transmembrane import into intracellular organelle (GO:0044743)	2.86485	6.68211	0.638104	0.0970577	['TIMM22', 'PEX2', 'TOMM20']	Gene Ontology Biological Process (2018 version)	1.01297	downregulated
development of primary male sexual characteristics (GO:0046546)	2.86485	6.68211	0.638104	0.0970577	['WNT2B', 'WNT5A', 'NCOA4']	Gene Ontology Biological Process (2018 version)	1.01297	downregulated
substantia nigra development (GO:0021762)	2.86485	6.68211	0.638104	0.0970577	['YWHAQ', 'PLP1', 'ATP5J']	Gene Ontology Biological Process (2018 version)	1.01297	downregulated
positive regulation of endothelial cell migration (GO:0010595)	2.33907	5.34174	0.638104	0.101906	['PDPK1', 'TMSB4X', 'WNT5A', 'RHOB']	Gene Ontology Biological Process (2018 version)	0.9918	downregulated
protein ubiquitination involved in ubiquitin-dependent protein catabolic process (GO:0042787)	2.33907	5.34174	0.638104	0.101906	['ITCH', 'BTBD3', 'BTBD11', 'KLHL24']	Gene Ontology Biological Process (2018 version)	0.9918	downregulated
phospholipid metabolic process (GO:0006644)	2.33907	5.34174	0.638104	0.101906	['ALDH5A1', 'ENPP2', 'PGP', 'FITM2']	Gene Ontology Biological Process (2018 version)	0.9918	downregulated
protein lipidation (GO:0006497)	1.92918	4.40136	0.638104	0.102135	['DPM1', 'ABHD17B', 'ZDHHC20', 'LYPD6B', 'PIGP', 'ZDHHC3']	Gene Ontology Biological Process (2018 version)	0.990826	downregulated
myeloid cell differentiation (GO:0030099)	2.79649	6.37945	0.638104	0.102158	['PRDX3', 'RPS14', 'RPS19']	Gene Ontology Biological Process (2018 version)	0.990726	downregulated
carboxylic acid biosynthetic process (GO:0046394)	2.79649	6.37945	0.638104	0.102158	['FOLH1', 'NAT8L', 'ASPA']	Gene Ontology Biological Process (2018 version)	0.990726	downregulated
regulation of intracellular pH (GO:0051453)	2.79649	6.37945	0.638104	0.102158	['SLC9A6', 'SLC9A7', 'SLC4A4']	Gene Ontology Biological Process (2018 version)	0.990726	downregulated
protein N-linked glycosylation via asparagine (GO:0018279)	2.79649	6.37945	0.638104	0.102158	['DPM1', 'TUSC3', 'UBE2J1']	Gene Ontology Biological Process (2018 version)	0.990726	downregulated
phosphatidylinositol biosynthetic process (GO:0006661)	2.08532	4.7512	0.638104	0.102448	['DPM1', 'PIGP', 'PIK3C2A', 'RAB5A', 'MTM1']	Gene Ontology Biological Process (2018 version)	0.989497	downregulated
peptidyl-L-cysteine S-palmitoylation (GO:0018230)	3.91165	8.86118	0.638104	0.103796	['ZDHHC20', 'ZDHHC3']	Gene Ontology Biological Process (2018 version)	0.983821	downregulated
regulation of insulin secretion involved in cellular response to glucose stimulus (GO:0061178)	3.91165	8.86118	0.638104	0.103796	['STXBP4', 'PIM3']	Gene Ontology Biological Process (2018 version)	0.983821	downregulated
negative regulation of lyase activity (GO:0051350)	3.91165	8.86118	0.638104	0.103796	['GNAI3', 'ADRA1D']	Gene Ontology Biological Process (2018 version)	0.983821	downregulated
C21-steroid hormone metabolic process (GO:0008207)	3.91165	8.86118	0.638104	0.103796	['STARD3NL', 'FDX1']	Gene Ontology Biological Process (2018 version)	0.983821	downregulated
branched-chain amino acid metabolic process (GO:0009081)	3.91165	8.86118	0.638104	0.103796	['ALDH6A1', 'PPM1K']	Gene Ontology Biological Process (2018 version)	0.983821	downregulated
DNA catabolic process, endonucleolytic (GO:0000737)	3.91165	8.86118	0.638104	0.103796	['ENDOG', 'KPNA1']	Gene Ontology Biological Process (2018 version)	0.983821	downregulated
sulfur amino acid metabolic process (GO:0000096)	3.91165	8.86118	0.638104	0.103796	['ADO', 'MUT']	Gene Ontology Biological Process (2018 version)	0.983821	downregulated
peptidyl-S-diacylglycerol-L-cysteine biosynthetic process from peptidyl-cysteine (GO:0018231)	3.91165	8.86118	0.638104	0.103796	['ZDHHC20', 'ZDHHC3']	Gene Ontology Biological Process (2018 version)	0.983821	downregulated
protein complex assembly (GO:0006461)	1.7259	3.89133	0.638104	0.104908	['PYGO1', 'SAR1B', 'TRAPPC4', 'AMFR', 'SEC22B', 'CRK', 'F5', 'BET1']	Gene Ontology Biological Process (2018 version)	0.97919	downregulated
response to insulin (GO:0032868)	2.30455	5.17447	0.638104	0.105893	['PDPK1', 'CPEB2', 'SLC25A33', 'RHOQ']	Gene Ontology Biological Process (2018 version)	0.975131	downregulated
positive regulation of growth (GO:0045927)	2.30455	5.17447	0.638104	0.105893	['SDCBP', 'SFRP1', 'H3F3A', 'SLC25A33']	Gene Ontology Biological Process (2018 version)	0.975131	downregulated
positive regulation of blood vessel endothelial cell migration (GO:0043536)	2.73132	6.09504	0.638104	0.107363	['PDPK1', 'TMSB4X', 'PIK3C2A']	Gene Ontology Biological Process (2018 version)	0.969145	downregulated
nucleus organization (GO:0006997)	2.73132	6.09504	0.638104	0.107363	['SUN2', 'RPS19', 'LEMD3']	Gene Ontology Biological Process (2018 version)	0.969145	downregulated
mitochondrial gene expression (GO:0140053)	2.73132	6.09504	0.638104	0.107363	['LARS2', 'FOXO3', 'SLC25A33']	Gene Ontology Biological Process (2018 version)	0.969145	downregulated
negative regulation of ossification (GO:0030279)	2.73132	6.09504	0.638104	0.107363	['SFRP1', 'NOG', 'TWIST2']	Gene Ontology Biological Process (2018 version)	0.969145	downregulated
peptidyl-asparagine modification (GO:0018196)	2.73132	6.09504	0.638104	0.107363	['DPM1', 'TUSC3', 'UBE2J1']	Gene Ontology Biological Process (2018 version)	0.969145	downregulated
regulation of fat cell differentiation (GO:0045598)	2.27104	5.01383	0.638104	0.10995	['SFRP1', 'FRZB', 'WNT5A', 'ZFP36L2']	Gene Ontology Biological Process (2018 version)	0.958803	downregulated
glycoprotein biosynthetic process (GO:0009101)	2.27104	5.01383	0.638104	0.10995	['FUT9', 'ST8SIA4', 'B3GALT6', 'B3GALT5']	Gene Ontology Biological Process (2018 version)	0.958803	downregulated
regulation of smooth muscle contraction (GO:0006940)	3.72519	8.15957	0.638104	0.111874	['CHRM2', 'ADRA1D']	Gene Ontology Biological Process (2018 version)	0.951269	downregulated
regulation of chondrocyte differentiation (GO:0032330)	3.72519	8.15957	0.638104	0.111874	['CHADL', 'GDF5']	Gene Ontology Biological Process (2018 version)	0.951269	downregulated
divalent inorganic cation homeostasis (GO:0072507)	3.72519	8.15957	0.638104	0.111874	['CADPS2', 'TMTC2']	Gene Ontology Biological Process (2018 version)	0.951269	downregulated
ammonium transport (GO:0015696)	3.72519	8.15957	0.638104	0.111874	['SLC12A2', 'SLC22A5']	Gene Ontology Biological Process (2018 version)	0.951269	downregulated
positive regulation of ERBB signaling pathway (GO:1901186)	3.72519	8.15957	0.638104	0.111874	['CBL', 'RTN4']	Gene Ontology Biological Process (2018 version)	0.951269	downregulated
cell-cell adhesion mediated by cadherin (GO:0044331)	3.72519	8.15957	0.638104	0.111874	['CDH20', 'CDH19']	Gene Ontology Biological Process (2018 version)	0.951269	downregulated
autophagosome maturation (GO:0097352)	3.72519	8.15957	0.638104	0.111874	['GABARAPL2', 'ATG14']	Gene Ontology Biological Process (2018 version)	0.951269	downregulated
apoptotic nuclear changes (GO:0030262)	3.72519	8.15957	0.638104	0.111874	['ENDOG', 'KPNA1']	Gene Ontology Biological Process (2018 version)	0.951269	downregulated
maturation of SSU-rRNA (GO:0030490)	2.66911	5.82746	0.638104	0.112669	['RPS14', 'RPS19', 'RPS8']	Gene Ontology Biological Process (2018 version)	0.948195	downregulated
cartilage development (GO:0051216)	2.66911	5.82746	0.638104	0.112669	['WNT2B', 'ITGB8', 'GDF5']	Gene Ontology Biological Process (2018 version)	0.948195	downregulated
regulation of cellular component movement (GO:0051270)	2.66911	5.82746	0.638104	0.112669	['TGFBR3', 'RPS19', 'ERBB4']	Gene Ontology Biological Process (2018 version)	0.948195	downregulated
regulation of fibroblast proliferation (GO:0048145)	2.66911	5.82746	0.638104	0.112669	['SFRP1', 'WNT5A', 'PEX2']	Gene Ontology Biological Process (2018 version)	0.948195	downregulated
canonical Wnt signaling pathway (GO:0060070)	2.23848	4.85949	0.638104	0.114076	['SFRP1', 'FRZB', 'FZD7', 'RAB5A']	Gene Ontology Biological Process (2018 version)	0.942805	downregulated
chloride transport (GO:0006821)	2.23848	4.85949	0.638104	0.114076	['SLC12A2', 'GABRB2', 'GABRA4', 'GABRG1']	Gene Ontology Biological Process (2018 version)	0.942805	downregulated
protein N-linked glycosylation (GO:0006487)	2.23848	4.85949	0.638104	0.114076	['DPM1', 'TUSC3', 'B3GALT5', 'UBE2J1']	Gene Ontology Biological Process (2018 version)	0.942805	downregulated
cellular response to hypoxia (GO:0071456)	1.85275	3.97741	0.638104	0.116862	['BNIP3L', 'SFRP1', 'PSMB4', 'NDNF', 'BACH1', 'CPEB2']	Gene Ontology Biological Process (2018 version)	0.932326	downregulated
fatty acid biosynthetic process (GO:0006633)	2.60966	5.57542	0.638104	0.118073	['NDUFAB1', 'ELOVL7', 'HACD2']	Gene Ontology Biological Process (2018 version)	0.92785	downregulated
positive regulation of epithelial cell migration (GO:0010634)	2.20684	4.71114	0.638104	0.118269	['WNT5A', 'ENPP2', 'RTN4', 'RHOB']	Gene Ontology Biological Process (2018 version)	0.927129	downregulated
nitrogen compound transport (GO:0071705)	2.20684	4.71114	0.638104	0.118269	['SLC12A2', 'COL4A3BP', 'SLC43A2', 'SLC7A2']	Gene Ontology Biological Process (2018 version)	0.927129	downregulated
protein targeting (GO:0006605)	1.83818	3.89852	0.638104	0.119929	['SDCBP', 'ZDHHC20', 'AP4S1', 'TIMM22', 'TOMM20', 'ZDHHC3']	Gene Ontology Biological Process (2018 version)	0.921075	downregulated
regulation of apoptotic process (GO:0042981)	1.2991	2.7188	0.638104	0.123337	['RPL10', 'ARL6IP1', 'GLO1', 'XIAP', 'FOXO3', 'CBL', 'RTN4', 'PRDX3', 'SOX2', 'FRZB', 'ERBB4', 'PIM3', 'PAK2', 'MAP3K2', 'BNIP3L', 'RPS6', 'WNT5A', 'NME2', 'GDF5', 'POU3F3', 'RHOB', 'SFRP1', 'ITCH', 'TMBIM4', 'TAOK1', 'LAMTOR5']	Gene Ontology Biological Process (2018 version)	0.908907	downregulated
regulation of mitotic cell cycle (GO:0007346)	1.72716	3.61412	0.638104	0.123376	['MAP3K2', 'SDCBP', 'CDK19', 'CAV2', 'TAOK1', 'PIM3', 'PAK2']	Gene Ontology Biological Process (2018 version)	0.908771	downregulated
negative regulation of cell proliferation (GO:0008285)	1.45631	3.00705	0.638104	0.126838	['CD164', 'NOG', 'WNT5A', 'PEX2', 'GDF5', 'SOX2', 'TGFBR3', 'SFRP1', 'RBBP4', 'CAMK2N1', 'FRZB', 'ERBB4', 'FABP7']	Gene Ontology Biological Process (2018 version)	0.896749	downregulated
transforming growth factor beta receptor signaling pathway (GO:0007179)	2.14616	4.43125	0.638104	0.126852	['TGFBR3', 'ID1', 'CBL', 'GDF5']	Gene Ontology Biological Process (2018 version)	0.896704	downregulated
regulation of neuronal synaptic plasticity (GO:0048168)	3.40091	6.97836	0.638104	0.128489	['SHISA8', 'RAB5A']	Gene Ontology Biological Process (2018 version)	0.891134	downregulated
negative regulation of protein localization to membrane (GO:1905476)	3.40091	6.97836	0.638104	0.128489	['TMEM59', 'RHOQ']	Gene Ontology Biological Process (2018 version)	0.891134	downregulated
positive regulation of immune effector process (GO:0002699)	3.40091	6.97836	0.638104	0.128489	['RPS19', 'PUM2']	Gene Ontology Biological Process (2018 version)	0.891134	downregulated
response to glucocorticoid (GO:0051384)	3.40091	6.97836	0.638104	0.128489	['NR3C1', 'ZFP36L2']	Gene Ontology Biological Process (2018 version)	0.891134	downregulated
histone mRNA metabolic process (GO:0008334)	3.40091	6.97836	0.638104	0.128489	['SNRPG', 'DCP2']	Gene Ontology Biological Process (2018 version)	0.891134	downregulated
protein alpha-1,2-demannosylation (GO:0036508)	3.40091	6.97836	0.638104	0.128489	['AMFR', 'MARCH6']	Gene Ontology Biological Process (2018 version)	0.891134	downregulated
negative regulation of endothelial cell apoptotic process (GO:2000352)	3.40091	6.97836	0.638104	0.128489	['PDPK1', 'NDNF']	Gene Ontology Biological Process (2018 version)	0.891134	downregulated
DNA replication initiation (GO:0006270)	3.40091	6.97836	0.638104	0.128489	['POLE4', 'PURA']	Gene Ontology Biological Process (2018 version)	0.891134	downregulated
negative regulation of proteasomal ubiquitin-dependent protein catabolic process (GO:0032435)	3.40091	6.97836	0.638104	0.128489	['SDCBP', 'SVIP']	Gene Ontology Biological Process (2018 version)	0.891134	downregulated
gonad development (GO:0008406)	2.49835	5.11338	0.638104	0.12916	['WNT2B', 'WNT5A', 'NCOA4']	Gene Ontology Biological Process (2018 version)	0.888871	downregulated
protein autoubiquitination (GO:0051865)	2.49835	5.11338	0.638104	0.12916	['ITCH', 'AMFR', 'KLHL24']	Gene Ontology Biological Process (2018 version)	0.888871	downregulated
fatty acid metabolic process (GO:0006631)	1.92097	3.91366	0.638104	0.130376	['SCARB2', 'ALDH5A1', 'NDUFAB1', 'PEX2', 'ALKBH7']	Gene Ontology Biological Process (2018 version)	0.884802	downregulated
positive regulation of cellular catabolic process (GO:0031331)	1.92097	3.91366	0.638104	0.130376	['TMEM59', 'ITCH', 'UQCC2', 'RC3H1', 'SVIP']	Gene Ontology Biological Process (2018 version)	0.884802	downregulated
negative regulation of transmembrane receptor protein serine/threonine kinase signaling pathway (GO:0090101)	2.11704	4.29917	0.638104	0.131238	['PDPK1', 'NOG', 'VWC2', 'LEMD3']	Gene Ontology Biological Process (2018 version)	0.881939	downregulated
ERAD pathway (GO:0036503)	2.11704	4.29917	0.638104	0.131238	['AMFR', 'UBXN8', 'MARCH6', 'UBE2J1']	Gene Ontology Biological Process (2018 version)	0.881939	downregulated
wound healing (GO:0042060)	2.44618	4.90137	0.638104	0.134837	['FZD7', 'WNT5A', 'NOG']	Gene Ontology Biological Process (2018 version)	0.870189	downregulated
regulation of cellular protein metabolic process (GO:0032268)	2.44618	4.90137	0.638104	0.134837	['DDX6', 'RPL10', 'FOXO3']	Gene Ontology Biological Process (2018 version)	0.870189	downregulated
positive regulation of translation (GO:0045727)	2.08871	4.17199	0.638104	0.135687	['UQCC2', 'RPS27L', 'CPEB3', 'UHMK1']	Gene Ontology Biological Process (2018 version)	0.867461	downregulated
antigen processing and presentation of exogenous peptide antigen via MHC class I (GO:0042590)	2.08871	4.17199	0.638104	0.135687	['PSMB4', 'ITGAV', 'LNPEP', 'SEC22B']	Gene Ontology Biological Process (2018 version)	0.867461	downregulated
cellular response to epidermal growth factor stimulus (GO:0071364)	3.25904	6.47823	0.638104	0.137	['PDPK1', 'ZFP36L2']	Gene Ontology Biological Process (2018 version)	0.86328	downregulated
long-chain fatty-acyl-CoA metabolic process (GO:0035336)	3.25904	6.47823	0.638104	0.137	['ELOVL7', 'HACD2']	Gene Ontology Biological Process (2018 version)	0.86328	downregulated
negative regulation of epithelial to mesenchymal transition (GO:0010719)	3.25904	6.47823	0.638104	0.137	['SFRP1', 'NOG']	Gene Ontology Biological Process (2018 version)	0.86328	downregulated
peptidyl-tyrosine dephosphorylation (GO:0035335)	3.25904	6.47823	0.638104	0.137	['PGP', 'DUSP28']	Gene Ontology Biological Process (2018 version)	0.86328	downregulated
regulation of protein import into nucleus (GO:0042306)	3.25904	6.47823	0.638104	0.137	['MDFIC', 'FZD7']	Gene Ontology Biological Process (2018 version)	0.86328	downregulated
inorganic cation import across plasma membrane (GO:0098659)	3.25904	6.47823	0.638104	0.137	['SLC9A6', 'SLC9A7']	Gene Ontology Biological Process (2018 version)	0.86328	downregulated
monocarboxylic acid metabolic process (GO:0032787)	1.88384	3.73302	0.638104	0.137848	['SCARB2', 'ALDH5A1', 'GLO1', 'DLAT', 'ALKBH7']	Gene Ontology Biological Process (2018 version)	0.8606	downregulated
histone-serine phosphorylation (GO:0035404)	7.81363	15.3097	0.638104	0.140948	['RPS6KA5']	Gene Ontology Biological Process (2018 version)	0.850942	downregulated
response to granulocyte macrophage colony-stimulating factor (GO:0097012)	7.81363	15.3097	0.638104	0.140948	['ZFP36L2']	Gene Ontology Biological Process (2018 version)	0.850942	downregulated
negative regulation of transforming growth factor beta production (GO:0071635)	7.81363	15.3097	0.638104	0.140948	['LAPTM4B']	Gene Ontology Biological Process (2018 version)	0.850942	downregulated
galactosylceramide metabolic process (GO:0006681)	7.81363	15.3097	0.638104	0.140948	['ALDH5A1']	Gene Ontology Biological Process (2018 version)	0.850942	downregulated
embryonic skeletal joint development (GO:0072498)	7.81363	15.3097	0.638104	0.140948	['NOG']	Gene Ontology Biological Process (2018 version)	0.850942	downregulated
positive regulation of ATP biosynthetic process (GO:2001171)	7.81363	15.3097	0.638104	0.140948	['TMSB4X']	Gene Ontology Biological Process (2018 version)	0.850942	downregulated
cellular triglyceride homeostasis (GO:0035356)	7.81363	15.3097	0.638104	0.140948	['FITM2']	Gene Ontology Biological Process (2018 version)	0.850942	downregulated
negative regulation of receptor biosynthetic process (GO:0010871)	7.81363	15.3097	0.638104	0.140948	['ITGAV']	Gene Ontology Biological Process (2018 version)	0.850942	downregulated
response to gonadotropin (GO:0034698)	7.81363	15.3097	0.638104	0.140948	['TGFBR3']	Gene Ontology Biological Process (2018 version)	0.850942	downregulated
vitamin A metabolic process (GO:0006776)	7.81363	15.3097	0.638104	0.140948	['RPE65']	Gene Ontology Biological Process (2018 version)	0.850942	downregulated
negative regulation of membrane potential (GO:0045837)	7.81363	15.3097	0.638104	0.140948	['HEBP2']	Gene Ontology Biological Process (2018 version)	0.850942	downregulated
quaternary ammonium group transport (GO:0015697)	7.81363	15.3097	0.638104	0.140948	['SLC22A5']	Gene Ontology Biological Process (2018 version)	0.850942	downregulated
negative regulation of cholesterol storage (GO:0010887)	7.81363	15.3097	0.638104	0.140948	['ABCA1']	Gene Ontology Biological Process (2018 version)	0.850942	downregulated
succinyl-CoA metabolic process (GO:0006104)	7.81363	15.3097	0.638104	0.140948	['SUCLG2']	Gene Ontology Biological Process (2018 version)	0.850942	downregulated
positive regulation of microtubule motor activity (GO:2000576)	7.81363	15.3097	0.638104	0.140948	['DYNLL2']	Gene Ontology Biological Process (2018 version)	0.850942	downregulated
response to UV-A (GO:0070141)	7.81363	15.3097	0.638104	0.140948	['MME']	Gene Ontology Biological Process (2018 version)	0.850942	downregulated
response to heparin (GO:0071503)	7.81363	15.3097	0.638104	0.140948	['SFRP1']	Gene Ontology Biological Process (2018 version)	0.850942	downregulated
positive regulation of histone phosphorylation (GO:0033129)	7.81363	15.3097	0.638104	0.140948	['RPS6KA5']	Gene Ontology Biological Process (2018 version)	0.850942	downregulated
heart trabecula formation (GO:0060347)	7.81363	15.3097	0.638104	0.140948	['TGFBR3']	Gene Ontology Biological Process (2018 version)	0.850942	downregulated
phospholipase C-activating G-protein coupled acetylcholine receptor signaling pathway (GO:0007207)	7.81363	15.3097	0.638104	0.140948	['CHRM2']	Gene Ontology Biological Process (2018 version)	0.850942	downregulated
positive regulation of fibroblast apoptotic process (GO:2000271)	7.81363	15.3097	0.638104	0.140948	['SFRP1']	Gene Ontology Biological Process (2018 version)	0.850942	downregulated
cellular response to granulocyte macrophage colony-stimulating factor stimulus (GO:0097011)	7.81363	15.3097	0.638104	0.140948	['ZFP36L2']	Gene Ontology Biological Process (2018 version)	0.850942	downregulated
negative regulation of cell cycle phase transition (GO:1901988)	7.81363	15.3097	0.638104	0.140948	['ZFP36L2']	Gene Ontology Biological Process (2018 version)	0.850942	downregulated
regulation of extracellular exosome assembly (GO:1903551)	7.81363	15.3097	0.638104	0.140948	['SDCBP']	Gene Ontology Biological Process (2018 version)	0.850942	downregulated
regulation of lysosomal protein catabolic process (GO:1905165)	7.81363	15.3097	0.638104	0.140948	['LAPTM4B']	Gene Ontology Biological Process (2018 version)	0.850942	downregulated
morphogenesis of an endothelium (GO:0003159)	7.81363	15.3097	0.638104	0.140948	['RHOB']	Gene Ontology Biological Process (2018 version)	0.850942	downregulated
regulation of biosynthetic process (GO:0009889)	7.81363	15.3097	0.638104	0.140948	['SLC25A33']	Gene Ontology Biological Process (2018 version)	0.850942	downregulated
positive regulation of kidney development (GO:0090184)	7.81363	15.3097	0.638104	0.140948	['NOG']	Gene Ontology Biological Process (2018 version)	0.850942	downregulated
enteric nervous system development (GO:0048484)	7.81363	15.3097	0.638104	0.140948	['KIF26A']	Gene Ontology Biological Process (2018 version)	0.850942	downregulated
regulation of cardiac muscle hypertrophy in response to stress (GO:1903242)	7.81363	15.3097	0.638104	0.140948	['TRPC3']	Gene Ontology Biological Process (2018 version)	0.850942	downregulated
vesicle fusion with Golgi apparatus (GO:0048280)	7.81363	15.3097	0.638104	0.140948	['SEC22B']	Gene Ontology Biological Process (2018 version)	0.850942	downregulated
interphase microtubule nucleation by interphase microtubule organizing center (GO:0051415)	7.81363	15.3097	0.638104	0.140948	['MZT1']	Gene Ontology Biological Process (2018 version)	0.850942	downregulated
negative regulation of lymphocyte differentiation (GO:0045620)	7.81363	15.3097	0.638104	0.140948	['SFRP1']	Gene Ontology Biological Process (2018 version)	0.850942	downregulated
adenylate cyclase-inhibiting G-protein coupled acetylcholine receptor signaling pathway (GO:0007197)	7.81363	15.3097	0.638104	0.140948	['CHRM2']	Gene Ontology Biological Process (2018 version)	0.850942	downregulated
bundle of His cell-Purkinje myocyte adhesion involved in cell communication (GO:0086073)	7.81363	15.3097	0.638104	0.140948	['DSP']	Gene Ontology Biological Process (2018 version)	0.850942	downregulated
positive regulation of extrinsic apoptotic signaling pathway via death domain receptors (GO:1902043)	7.81363	15.3097	0.638104	0.140948	['SFRP1']	Gene Ontology Biological Process (2018 version)	0.850942	downregulated
positive regulation of myeloid leukocyte cytokine production involved in immune response (GO:0061081)	7.81363	15.3097	0.638104	0.140948	['WNT5A']	Gene Ontology Biological Process (2018 version)	0.850942	downregulated
forebrain regionalization (GO:0021871)	7.81363	15.3097	0.638104	0.140948	['WNT2B']	Gene Ontology Biological Process (2018 version)	0.850942	downregulated
embryonic skeletal joint morphogenesis (GO:0060272)	7.81363	15.3097	0.638104	0.140948	['NOG']	Gene Ontology Biological Process (2018 version)	0.850942	downregulated
ammonium transmembrane transport (GO:0072488)	7.81363	15.3097	0.638104	0.140948	['SLC22A5']	Gene Ontology Biological Process (2018 version)	0.850942	downregulated
intermediate filament bundle assembly (GO:0045110)	7.81363	15.3097	0.638104	0.140948	['NEFL']	Gene Ontology Biological Process (2018 version)	0.850942	downregulated
pyrimidine-containing compound transmembrane transport (GO:0072531)	7.81363	15.3097	0.638104	0.140948	['SLC25A33']	Gene Ontology Biological Process (2018 version)	0.850942	downregulated
platelet dense granule organization (GO:0060155)	7.81363	15.3097	0.638104	0.140948	['ABCA1']	Gene Ontology Biological Process (2018 version)	0.850942	downregulated
hematopoietic stem cell differentiation (GO:0060218)	7.81363	15.3097	0.638104	0.140948	['SFRP1']	Gene Ontology Biological Process (2018 version)	0.850942	downregulated
iron ion import across plasma membrane (GO:0098711)	7.81363	15.3097	0.638104	0.140948	['STEAP2']	Gene Ontology Biological Process (2018 version)	0.850942	downregulated
dendrite extension (GO:0097484)	7.81363	15.3097	0.638104	0.140948	['SLC9A6']	Gene Ontology Biological Process (2018 version)	0.850942	downregulated
negative regulation of neural precursor cell proliferation (GO:2000178)	7.81363	15.3097	0.638104	0.140948	['WNT5A']	Gene Ontology Biological Process (2018 version)	0.850942	downregulated
iron ion import (GO:0097286)	7.81363	15.3097	0.638104	0.140948	['TFRC']	Gene Ontology Biological Process (2018 version)	0.850942	downregulated
cardiolipin acyl-chain remodeling (GO:0035965)	7.81363	15.3097	0.638104	0.140948	['HADHB']	Gene Ontology Biological Process (2018 version)	0.850942	downregulated
vesicle fusion with endoplasmic reticulum-Golgi intermediate compartment (ERGIC) membrane (GO:1990668)	7.81363	15.3097	0.638104	0.140948	['SEC22B']	Gene Ontology Biological Process (2018 version)	0.850942	downregulated
ceramide transport (GO:0035627)	7.81363	15.3097	0.638104	0.140948	['COL4A3BP']	Gene Ontology Biological Process (2018 version)	0.850942	downregulated
regulation of epithelial to mesenchymal transition involved in endocardial cushion formation (GO:1905005)	7.81363	15.3097	0.638104	0.140948	['NOG']	Gene Ontology Biological Process (2018 version)	0.850942	downregulated
regulation of Wnt signaling pathway (GO:0030111)	1.8658	3.64647	0.638104	0.141653	['SFRP1', 'MDFIC', 'FRZB', 'SHISA2', 'WLS']	Gene Ontology Biological Process (2018 version)	0.848773	downregulated
inorganic cation transmembrane transport (GO:0098662)	1.74224	3.39478	0.638104	0.142486	['SLC12A2', 'TRPC3', 'SLC40A1', 'ITGAV', 'TRPM3', 'ATP5J2']	Gene Ontology Biological Process (2018 version)	0.846229	downregulated
GPI anchor metabolic process (GO:0006505)	3.12851	6.02765	0.638104	0.145631	['DPM1', 'PIGP']	Gene Ontology Biological Process (2018 version)	0.836748	downregulated
regulation of transcription involved in G1/S transition of mitotic cell cycle (GO:0000083)	3.12851	6.02765	0.638104	0.145631	['CDT1', 'BACH1']	Gene Ontology Biological Process (2018 version)	0.836748	downregulated
monovalent inorganic cation homeostasis (GO:0055067)	3.12851	6.02765	0.638104	0.145631	['SLC12A2', 'SLC9A7']	Gene Ontology Biological Process (2018 version)	0.836748	downregulated
response to growth factor (GO:0070848)	3.12851	6.02765	0.638104	0.145631	['SOX2', 'SFRP1']	Gene Ontology Biological Process (2018 version)	0.836748	downregulated
apoptotic cell clearance (GO:0043277)	3.12851	6.02765	0.638104	0.145631	['MEGF10', 'ITGAV']	Gene Ontology Biological Process (2018 version)	0.836748	downregulated
Golgi vesicle transport (GO:0048193)	1.49852	2.88658	0.638104	0.145688	['GABARAPL2', 'VAMP7', 'SAR1B', 'KIF26A', 'CAPZA1', 'TRAPPC4', 'SEC22B', 'DYNLL2', 'F5', 'BET1']	Gene Ontology Biological Process (2018 version)	0.836575	downregulated
positive regulation of cell-substrate adhesion (GO:0010811)	2.34809	4.51097	0.638104	0.146442	['SFRP1', 'NDNF', 'CRK']	Gene Ontology Biological Process (2018 version)	0.834334	downregulated
regulation of DNA binding (GO:0051101)	2.34809	4.51097	0.638104	0.146442	['CDT1', 'ID1', 'ID3']	Gene Ontology Biological Process (2018 version)	0.834334	downregulated
positive regulation of protein catabolic process (GO:0045732)	2.00806	3.81772	0.638104	0.149391	['ITCH', 'UQCC2', 'WNT5A', 'SEC22B']	Gene Ontology Biological Process (2018 version)	0.825677	downregulated
negative regulation of Wnt signaling pathway (GO:0030178)	1.63387	3.10135	0.638104	0.149845	['SOX2', 'SFRP1', 'PSMB4', 'FRZB', 'WNT5A', 'NOG', 'SHISA2']	Gene Ontology Biological Process (2018 version)	0.824359	downregulated
protein autophosphorylation (GO:0046777)	1.62412	3.04964	0.638104	0.152939	['PDPK1', 'ERBB4', 'CAMK4', 'TAOK1', 'PIM3', 'PAK2', 'UHMK1']	Gene Ontology Biological Process (2018 version)	0.815481	downregulated
transition metal ion transport (GO:0000041)	3.00803	5.62022	0.638104	0.15437	['HEPH', 'TRPC3']	Gene Ontology Biological Process (2018 version)	0.811438	downregulated
negative regulation of osteoblast differentiation (GO:0045668)	3.00803	5.62022	0.638104	0.15437	['NOG', 'TWIST2']	Gene Ontology Biological Process (2018 version)	0.811438	downregulated
protein targeting to vacuole (GO:0006623)	3.00803	5.62022	0.638104	0.15437	['SCARB2', 'NCOA4']	Gene Ontology Biological Process (2018 version)	0.811438	downregulated
regulation of organelle organization (GO:0033043)	1.79696	3.32343	0.638104	0.15732	['USP6NL', 'SCARB2', 'CDT1', 'TAOK1', 'MTM1']	Gene Ontology Biological Process (2018 version)	0.803216	downregulated
positive regulation of canonical Wnt signaling pathway (GO:0090263)	1.79696	3.32343	0.638104	0.15732	['SFRP1', 'PSMB4', 'WNT2B', 'XIAP', 'WLS']	Gene Ontology Biological Process (2018 version)	0.803216	downregulated
glycosphingolipid metabolic process (GO:0006687)	2.25755	4.16042	0.638104	0.158358	['HEXB', 'ESYT2', 'ARSG']	Gene Ontology Biological Process (2018 version)	0.80036	downregulated
negative regulation of protein phosphorylation (GO:0001933)	1.59555	2.90022	0.638104	0.162399	['PREX2', 'SFRP1', 'PDPK1', 'CAMK2N1', 'NOG', 'ATG14', 'PAK2']	Gene Ontology Biological Process (2018 version)	0.789416	downregulated
forebrain neuron differentiation (GO:0021879)	6.51102	11.8338	0.638104	0.162431	['ERBB4']	Gene Ontology Biological Process (2018 version)	0.789332	downregulated
fatty acid elongation, monounsaturated fatty acid (GO:0034625)	6.51102	11.8338	0.638104	0.162431	['ELOVL7']	Gene Ontology Biological Process (2018 version)	0.789332	downregulated
copper ion import (GO:0015677)	6.51102	11.8338	0.638104	0.162431	['STEAP2']	Gene Ontology Biological Process (2018 version)	0.789332	downregulated
alditol metabolic process (GO:0019400)	6.51102	11.8338	0.638104	0.162431	['GK']	Gene Ontology Biological Process (2018 version)	0.789332	downregulated
pharyngeal arch artery morphogenesis (GO:0061626)	6.51102	11.8338	0.638104	0.162431	['NOG']	Gene Ontology Biological Process (2018 version)	0.789332	downregulated
negative regulation of transporter activity (GO:0032410)	6.51102	11.8338	0.638104	0.162431	['NDFIP2']	Gene Ontology Biological Process (2018 version)	0.789332	downregulated
cellular response to histamine (GO:0071420)	6.51102	11.8338	0.638104	0.162431	['GABRB2']	Gene Ontology Biological Process (2018 version)	0.789332	downregulated
positive regulation of sequestering of triglyceride (GO:0010890)	6.51102	11.8338	0.638104	0.162431	['FITM2']	Gene Ontology Biological Process (2018 version)	0.789332	downregulated
negative regulation of receptor internalization (GO:0002091)	6.51102	11.8338	0.638104	0.162431	['SDCBP']	Gene Ontology Biological Process (2018 version)	0.789332	downregulated
positive regulation of RIG-I signaling pathway (GO:1900246)	6.51102	11.8338	0.638104	0.162431	['PUM2']	Gene Ontology Biological Process (2018 version)	0.789332	downregulated
negative regulation of cardiocyte differentiation (GO:1905208)	6.51102	11.8338	0.638104	0.162431	['FZD7']	Gene Ontology Biological Process (2018 version)	0.789332	downregulated
zinc II ion transmembrane import (GO:0071578)	6.51102	11.8338	0.638104	0.162431	['SLC39A12']	Gene Ontology Biological Process (2018 version)	0.789332	downregulated
regulation of transcription from RNA polymerase II promoter involved in heart development (GO:1901213)	6.51102	11.8338	0.638104	0.162431	['NOG']	Gene Ontology Biological Process (2018 version)	0.789332	downregulated
negative regulation of membrane protein ectodomain proteolysis (GO:0051045)	6.51102	11.8338	0.638104	0.162431	['TIMP4']	Gene Ontology Biological Process (2018 version)	0.789332	downregulated
cellular lipid biosynthetic process (GO:0097384)	6.51102	11.8338	0.638104	0.162431	['AGPS']	Gene Ontology Biological Process (2018 version)	0.789332	downregulated
glycosylceramide metabolic process (GO:0006677)	6.51102	11.8338	0.638104	0.162431	['ALDH5A1']	Gene Ontology Biological Process (2018 version)	0.789332	downregulated
pituitary gland development (GO:0021983)	6.51102	11.8338	0.638104	0.162431	['SOX2']	Gene Ontology Biological Process (2018 version)	0.789332	downregulated
protein C-linked glycosylation via 2'-alpha-mannosyl-L-tryptophan (GO:0018406)	6.51102	11.8338	0.638104	0.162431	['DPY19L4']	Gene Ontology Biological Process (2018 version)	0.789332	downregulated
L-cysteine metabolic process (GO:0046439)	6.51102	11.8338	0.638104	0.162431	['AHCYL2']	Gene Ontology Biological Process (2018 version)	0.789332	downregulated
fatty acid elongation, polyunsaturated fatty acid (GO:0034626)	6.51102	11.8338	0.638104	0.162431	['ELOVL7']	Gene Ontology Biological Process (2018 version)	0.789332	downregulated
regulation of response to biotic stimulus (GO:0002831)	6.51102	11.8338	0.638104	0.162431	['SCARB2']	Gene Ontology Biological Process (2018 version)	0.789332	downregulated
amino-acid betaine transport (GO:0015838)	6.51102	11.8338	0.638104	0.162431	['SLC22A5']	Gene Ontology Biological Process (2018 version)	0.789332	downregulated
vascular smooth muscle contraction (GO:0014829)	6.51102	11.8338	0.638104	0.162431	['PIK3C2A']	Gene Ontology Biological Process (2018 version)	0.789332	downregulated
regulation of low-density lipoprotein particle receptor biosynthetic process (GO:0045714)	6.51102	11.8338	0.638104	0.162431	['ITGAV']	Gene Ontology Biological Process (2018 version)	0.789332	downregulated
regulation of protein deubiquitination (GO:0090085)	6.51102	11.8338	0.638104	0.162431	['ITCH']	Gene Ontology Biological Process (2018 version)	0.789332	downregulated
protein deglutamylation (GO:0035608)	6.51102	11.8338	0.638104	0.162431	['FOLH1']	Gene Ontology Biological Process (2018 version)	0.789332	downregulated
negative regulation of glycoprotein biosynthetic process (GO:0010561)	6.51102	11.8338	0.638104	0.162431	['ITM2A']	Gene Ontology Biological Process (2018 version)	0.789332	downregulated
regulation of microtubule binding (GO:1904526)	6.51102	11.8338	0.638104	0.162431	['TTBK2']	Gene Ontology Biological Process (2018 version)	0.789332	downregulated
regulation of RNA polymerase II regulatory region sequence-specific DNA binding (GO:1903025)	6.51102	11.8338	0.638104	0.162431	['TMSB4X']	Gene Ontology Biological Process (2018 version)	0.789332	downregulated
positive regulation of type I interferon-mediated signaling pathway (GO:0060340)	6.51102	11.8338	0.638104	0.162431	['WNT5A']	Gene Ontology Biological Process (2018 version)	0.789332	downregulated
outer mitochondrial membrane organization (GO:0007008)	6.51102	11.8338	0.638104	0.162431	['TOMM20']	Gene Ontology Biological Process (2018 version)	0.789332	downregulated
negative regulation of cardiac muscle tissue development (GO:0055026)	6.51102	11.8338	0.638104	0.162431	['FZD7']	Gene Ontology Biological Process (2018 version)	0.789332	downregulated
amino acid import across plasma membrane (GO:0089718)	6.51102	11.8338	0.638104	0.162431	['SLC7A2']	Gene Ontology Biological Process (2018 version)	0.789332	downregulated
metanephric nephron tubule development (GO:0072234)	6.51102	11.8338	0.638104	0.162431	['POU3F3']	Gene Ontology Biological Process (2018 version)	0.789332	downregulated
regulation of cellular response to insulin stimulus (GO:1900076)	6.51102	11.8338	0.638104	0.162431	['NUCKS1']	Gene Ontology Biological Process (2018 version)	0.789332	downregulated
regulation of Cdc42 protein signal transduction (GO:0032489)	6.51102	11.8338	0.638104	0.162431	['ABCA1']	Gene Ontology Biological Process (2018 version)	0.789332	downregulated
regulation of entry of bacterium into host cell (GO:2000535)	6.51102	11.8338	0.638104	0.162431	['ITGAV']	Gene Ontology Biological Process (2018 version)	0.789332	downregulated
fatty acid elongation, unsaturated fatty acid (GO:0019368)	6.51102	11.8338	0.638104	0.162431	['ELOVL7']	Gene Ontology Biological Process (2018 version)	0.789332	downregulated
protein C-linked glycosylation via tryptophan (GO:0018317)	6.51102	11.8338	0.638104	0.162431	['DPY19L4']	Gene Ontology Biological Process (2018 version)	0.789332	downregulated
positive regulation of epithelial cell proliferation involved in wound healing (GO:0060054)	6.51102	11.8338	0.638104	0.162431	['FZD7']	Gene Ontology Biological Process (2018 version)	0.789332	downregulated
smooth muscle cell migration (GO:0014909)	6.51102	11.8338	0.638104	0.162431	['PARVA']	Gene Ontology Biological Process (2018 version)	0.789332	downregulated
modulation by symbiont of host cellular process (GO:0044068)	6.51102	11.8338	0.638104	0.162431	['KPNA1']	Gene Ontology Biological Process (2018 version)	0.789332	downregulated
intracellular sterol transport (GO:0032366)	6.51102	11.8338	0.638104	0.162431	['ABCA1']	Gene Ontology Biological Process (2018 version)	0.789332	downregulated
cardiac muscle cell-cardiac muscle cell adhesion (GO:0086042)	6.51102	11.8338	0.638104	0.162431	['DSP']	Gene Ontology Biological Process (2018 version)	0.789332	downregulated
positive regulation of keratinocyte proliferation (GO:0010838)	6.51102	11.8338	0.638104	0.162431	['STXBP4']	Gene Ontology Biological Process (2018 version)	0.789332	downregulated
substrate-dependent cell migration, cell extension (GO:0006930)	6.51102	11.8338	0.638104	0.162431	['SDCBP']	Gene Ontology Biological Process (2018 version)	0.789332	downregulated
negative regulation of interleukin-8 secretion (GO:2000483)	6.51102	11.8338	0.638104	0.162431	['TMSB4X']	Gene Ontology Biological Process (2018 version)	0.789332	downregulated
oxygen transport (GO:0015671)	6.51102	11.8338	0.638104	0.162431	['NGB']	Gene Ontology Biological Process (2018 version)	0.789332	downregulated
positive regulation of lamellipodium morphogenesis (GO:2000394)	6.51102	11.8338	0.638104	0.162431	['ENPP2']	Gene Ontology Biological Process (2018 version)	0.789332	downregulated
carnitine transport (GO:0015879)	6.51102	11.8338	0.638104	0.162431	['SLC22A5']	Gene Ontology Biological Process (2018 version)	0.789332	downregulated
fatty acid elongation, saturated fatty acid (GO:0019367)	6.51102	11.8338	0.638104	0.162431	['ELOVL7']	Gene Ontology Biological Process (2018 version)	0.789332	downregulated
ornithine transport (GO:0015822)	6.51102	11.8338	0.638104	0.162431	['SLC7A2']	Gene Ontology Biological Process (2018 version)	0.789332	downregulated
strand invasion (GO:0042148)	6.51102	11.8338	0.638104	0.162431	['RAD51D']	Gene Ontology Biological Process (2018 version)	0.789332	downregulated
regulation of isotype switching (GO:0045191)	6.51102	11.8338	0.638104	0.162431	['TFRC']	Gene Ontology Biological Process (2018 version)	0.789332	downregulated
protein import into mitochondrial inner membrane (GO:0045039)	6.51102	11.8338	0.638104	0.162431	['TIMM22']	Gene Ontology Biological Process (2018 version)	0.789332	downregulated
valine metabolic process (GO:0006573)	6.51102	11.8338	0.638104	0.162431	['ALDH6A1']	Gene Ontology Biological Process (2018 version)	0.789332	downregulated
negative regulation of osteoblast proliferation (GO:0033689)	6.51102	11.8338	0.638104	0.162431	['SFRP1']	Gene Ontology Biological Process (2018 version)	0.789332	downregulated
negative regulation of cardiac muscle cell differentiation (GO:2000726)	6.51102	11.8338	0.638104	0.162431	['FZD7']	Gene Ontology Biological Process (2018 version)	0.789332	downregulated
cytoplasmic sequestering of NF-kappaB (GO:0007253)	6.51102	11.8338	0.638104	0.162431	['TMSB4X']	Gene Ontology Biological Process (2018 version)	0.789332	downregulated
positive regulation of protein kinase C signaling (GO:0090037)	6.51102	11.8338	0.638104	0.162431	['WNT5A']	Gene Ontology Biological Process (2018 version)	0.789332	downregulated
positive regulation of mast cell degranulation (GO:0043306)	6.51102	11.8338	0.638104	0.162431	['VAMP7']	Gene Ontology Biological Process (2018 version)	0.789332	downregulated
regulation of chemokine biosynthetic process (GO:0045073)	6.51102	11.8338	0.638104	0.162431	['WNT5A']	Gene Ontology Biological Process (2018 version)	0.789332	downregulated
dopamine receptor signaling pathway (GO:0007212)	2.89647	5.25056	0.638104	0.163206	['GNAI3', 'ADRA1D']	Gene Ontology Biological Process (2018 version)	0.787263	downregulated
ventricular septum development (GO:0003281)	2.89647	5.25056	0.638104	0.163206	['TGFBR3', 'NOG']	Gene Ontology Biological Process (2018 version)	0.787263	downregulated
regulation of adenylate cyclase activity (GO:0045761)	2.89647	5.25056	0.638104	0.163206	['GNAI3', 'ADRA1D']	Gene Ontology Biological Process (2018 version)	0.787263	downregulated
positive regulation of phosphate metabolic process (GO:0045937)	2.89647	5.25056	0.638104	0.163206	['SDCBP', 'FZD7']	Gene Ontology Biological Process (2018 version)	0.787263	downregulated
synaptic transmission, cholinergic (GO:0007271)	2.89647	5.25056	0.638104	0.163206	['CHRM2', 'NQO1']	Gene Ontology Biological Process (2018 version)	0.787263	downregulated
regulation of NIK/NF-kappaB signaling (GO:1901222)	2.89647	5.25056	0.638104	0.163206	['C1QTNF4', 'TMSB4X']	Gene Ontology Biological Process (2018 version)	0.787263	downregulated
cellular response to ketone (GO:1901655)	2.89647	5.25056	0.638104	0.163206	['SFRP1', 'NR3C1']	Gene Ontology Biological Process (2018 version)	0.787263	downregulated
positive regulation of sprouting angiogenesis (GO:1903672)	2.89647	5.25056	0.638104	0.163206	['PDPK1', 'PIK3C2A']	Gene Ontology Biological Process (2018 version)	0.787263	downregulated
positive regulation of extrinsic apoptotic signaling pathway (GO:2001238)	2.89647	5.25056	0.638104	0.163206	['SFRP1', 'PAK2']	Gene Ontology Biological Process (2018 version)	0.787263	downregulated
negative regulation of proteasomal protein catabolic process (GO:1901799)	2.89647	5.25056	0.638104	0.163206	['SDCBP', 'GABARAPL2']	Gene Ontology Biological Process (2018 version)	0.787263	downregulated
regulation of neuron differentiation (GO:0045664)	1.93339	3.5001	0.638104	0.163599	['SOX2', 'ID1', 'VWC2', 'ID3']	Gene Ontology Biological Process (2018 version)	0.786221	downregulated
regulation of translation (GO:0006417)	1.52293	2.70909	0.638104	0.16883	['DDX6', 'EIF5', 'RPL10', 'H3F3A', 'RPS27L', 'CPEB3', 'FOXO3', 'PUM2']	Gene Ontology Biological Process (2018 version)	0.772551	downregulated
regulation of macroautophagy (GO:0016241)	1.74856	3.10337	0.638104	0.169515	['BNIP3L', 'GNAI3', 'RAB5A', 'SNX5', 'LAMTOR5']	Gene Ontology Biological Process (2018 version)	0.770792	downregulated
negative regulation of canonical Wnt signaling pathway (GO:0090090)	1.64409	2.90894	0.638104	0.170448	['SOX2', 'SFRP1', 'PSMB4', 'FRZB', 'WNT5A', 'NOG']	Gene Ontology Biological Process (2018 version)	0.768408	downregulated
regulated exocytosis (GO:0045055)	1.64409	2.90894	0.638104	0.170448	['VAMP7', 'TMSB4X', 'ENDOD1', 'STEAP2', 'SGPP2', 'F5']	Gene Ontology Biological Process (2018 version)	0.768408	downregulated
chromosome organization (GO:0051276)	2.17371	3.84459	0.638104	0.170559	['CDT1', 'CENPW', 'H3F3A']	Gene Ontology Biological Process (2018 version)	0.768126	downregulated
cellular iron ion homeostasis (GO:0006879)	2.17371	3.84459	0.638104	0.170559	['TFRC', 'HEPH', 'SLC40A1']	Gene Ontology Biological Process (2018 version)	0.768126	downregulated
cortical cytoskeleton organization (GO:0030865)	2.79289	4.91409	0.638104	0.17213	['RHOBTB3', 'RHOQ']	Gene Ontology Biological Process (2018 version)	0.764142	downregulated
coenzyme biosynthetic process (GO:0009108)	2.79289	4.91409	0.638104	0.17213	['MAT2B', 'MMADHC']	Gene Ontology Biological Process (2018 version)	0.764142	downregulated
negative regulation of epithelial cell apoptotic process (GO:1904036)	2.79289	4.91409	0.638104	0.17213	['PDPK1', 'NDNF']	Gene Ontology Biological Process (2018 version)	0.764142	downregulated
regulation of macrophage derived foam cell differentiation (GO:0010743)	2.79289	4.91409	0.638104	0.17213	['ABCA1', 'ITGAV']	Gene Ontology Biological Process (2018 version)	0.764142	downregulated
protein polyubiquitination (GO:0000209)	1.432	2.48924	0.638104	0.175819	['SHPRH', 'PSMB4', 'ITCH', 'AMFR', 'LNPEP', 'UBE2G1', 'LONRF3', 'BLMH', 'FBXL15', 'MARCH6']	Gene Ontology Biological Process (2018 version)	0.754934	downregulated
regulation of intracellular signal transduction (GO:1902531)	1.34461	2.33517	0.638104	0.176103	['STARD13', 'PDPK1', 'WNT5A', 'XIAP', 'ABRACL', 'ARHGAP5', 'GDF5', 'RHOB', 'PEX5L', 'TMBIM4', 'RBBP4', 'TMSB4X', 'PAK2', 'RHOQ']	Gene Ontology Biological Process (2018 version)	0.754234	downregulated
cellular response to BMP stimulus (GO:0071773)	1.86406	3.21447	0.638104	0.178271	['TGFBR3', 'SFRP1', 'NOG', 'GDF5']	Gene Ontology Biological Process (2018 version)	0.74892	downregulated
organic substance transport (GO:0071702)	1.86406	3.21447	0.638104	0.178271	['ABCA1', 'SLC22A5', 'CAV2', 'ABCA6']	Gene Ontology Biological Process (2018 version)	0.74892	downregulated
regulation of protein insertion into mitochondrial membrane involved in apoptotic signaling pathway (GO:1900739)	2.69644	4.60695	0.638104	0.181132	['YWHAQ', 'DYNLL2']	Gene Ontology Biological Process (2018 version)	0.742005	downregulated
regulation of cell migration involved in sprouting angiogenesis (GO:0090049)	2.69644	4.60695	0.638104	0.181132	['STARD13', 'PIK3C2A']	Gene Ontology Biological Process (2018 version)	0.742005	downregulated
activation of protein kinase B activity (GO:0032148)	2.69644	4.60695	0.638104	0.181132	['PDPK1', 'WNT5A']	Gene Ontology Biological Process (2018 version)	0.742005	downregulated
fatty-acyl-CoA biosynthetic process (GO:0046949)	2.69644	4.60695	0.638104	0.181132	['ELOVL7', 'HACD2']	Gene Ontology Biological Process (2018 version)	0.742005	downregulated
positive regulation of protein insertion into mitochondrial membrane involved in apoptotic signaling pathway (GO:1900740)	2.69644	4.60695	0.638104	0.181132	['YWHAQ', 'DYNLL2']	Gene Ontology Biological Process (2018 version)	0.742005	downregulated
response to estradiol (GO:0032355)	2.69644	4.60695	0.638104	0.181132	['SFRP1', 'H2AFZ']	Gene Ontology Biological Process (2018 version)	0.742005	downregulated
CENP-A containing nucleosome assembly (GO:0034080)	2.69644	4.60695	0.638104	0.181132	['CENPW', 'RBBP4']	Gene Ontology Biological Process (2018 version)	0.742005	downregulated
CENP-A containing chromatin organization (GO:0061641)	2.69644	4.60695	0.638104	0.181132	['CENPW', 'RBBP4']	Gene Ontology Biological Process (2018 version)	0.742005	downregulated
chondroitin sulfate metabolic process (GO:0030204)	2.69644	4.60695	0.638104	0.181132	['HEXB', 'NDNF']	Gene Ontology Biological Process (2018 version)	0.742005	downregulated
nuclear envelope organization (GO:0006998)	2.69644	4.60695	0.638104	0.181132	['SUN2', 'LEMD3']	Gene Ontology Biological Process (2018 version)	0.742005	downregulated
regulation of phosphorylation (GO:0042325)	1.70268	2.90033	0.638104	0.182065	['SDCBP', 'UQCC2', 'FZD7', 'ATG14', 'SLC25A33']	Gene Ontology Biological Process (2018 version)	0.739774	downregulated
regulation of stem cell differentiation (GO:2000736)	1.84203	3.12567	0.638104	0.183257	['PSMB4', 'ITCH', 'H3F3A', 'ZFP36L2']	Gene Ontology Biological Process (2018 version)	0.736938	downregulated
endodermal cell fate commitment (GO:0001711)	5.58059	9.46585	0.638104	0.183377	['SOX2']	Gene Ontology Biological Process (2018 version)	0.736655	downregulated
coronary vasculature morphogenesis (GO:0060977)	5.58059	9.46585	0.638104	0.183377	['TGFBR3']	Gene Ontology Biological Process (2018 version)	0.736655	downregulated
peptidyl-cysteine modification (GO:0018198)	5.58059	9.46585	0.638104	0.183377	['PRDX3']	Gene Ontology Biological Process (2018 version)	0.736655	downregulated
regulation of fibroblast apoptotic process (GO:2000269)	5.58059	9.46585	0.638104	0.183377	['SFRP1']	Gene Ontology Biological Process (2018 version)	0.736655	downregulated
cellular response to prostaglandin E stimulus (GO:0071380)	5.58059	9.46585	0.638104	0.183377	['SFRP1']	Gene Ontology Biological Process (2018 version)	0.736655	downregulated
positive regulation of isotype switching (GO:0045830)	5.58059	9.46585	0.638104	0.183377	['TFRC']	Gene Ontology Biological Process (2018 version)	0.736655	downregulated
positive regulation of DNA recombination (GO:0045911)	5.58059	9.46585	0.638104	0.183377	['TFRC']	Gene Ontology Biological Process (2018 version)	0.736655	downregulated
negative regulation of glial cell differentiation (GO:0045686)	5.58059	9.46585	0.638104	0.183377	['NOG']	Gene Ontology Biological Process (2018 version)	0.736655	downregulated
negative regulation of activated T cell proliferation (GO:0046007)	5.58059	9.46585	0.638104	0.183377	['RC3H1']	Gene Ontology Biological Process (2018 version)	0.736655	downregulated
positive regulation of mitotic metaphase/anaphase transition (GO:0045842)	5.58059	9.46585	0.638104	0.183377	['CDT1']	Gene Ontology Biological Process (2018 version)	0.736655	downregulated
microtubule nucleation by microtubule organizing center (GO:0051418)	5.58059	9.46585	0.638104	0.183377	['MZT1']	Gene Ontology Biological Process (2018 version)	0.736655	downregulated
positive regulation of chromatin binding (GO:0035563)	5.58059	9.46585	0.638104	0.183377	['CDT1']	Gene Ontology Biological Process (2018 version)	0.736655	downregulated
organophosphate catabolic process (GO:0046434)	5.58059	9.46585	0.638104	0.183377	['ENPP2']	Gene Ontology Biological Process (2018 version)	0.736655	downregulated
mRNA cleavage (GO:0006379)	5.58059	9.46585	0.638104	0.183377	['RNASE4']	Gene Ontology Biological Process (2018 version)	0.736655	downregulated
DNA recombinase assembly (GO:0000730)	5.58059	9.46585	0.638104	0.183377	['RAD51D']	Gene Ontology Biological Process (2018 version)	0.736655	downregulated
cytoskeletal anchoring at nuclear membrane (GO:0090286)	5.58059	9.46585	0.638104	0.183377	['SUN2']	Gene Ontology Biological Process (2018 version)	0.736655	downregulated
DNA repair complex assembly (GO:0090735)	5.58059	9.46585	0.638104	0.183377	['RAD51D']	Gene Ontology Biological Process (2018 version)	0.736655	downregulated
negative regulation of T-helper cell differentiation (GO:0045623)	5.58059	9.46585	0.638104	0.183377	['RC3H1']	Gene Ontology Biological Process (2018 version)	0.736655	downregulated
interleukin-1 beta secretion (GO:0050702)	5.58059	9.46585	0.638104	0.183377	['ABCA1']	Gene Ontology Biological Process (2018 version)	0.736655	downregulated
negative regulation of execution phase of apoptosis (GO:1900118)	5.58059	9.46585	0.638104	0.183377	['PAK2']	Gene Ontology Biological Process (2018 version)	0.736655	downregulated
glycerol-3-phosphate metabolic process (GO:0006072)	5.58059	9.46585	0.638104	0.183377	['GK']	Gene Ontology Biological Process (2018 version)	0.736655	downregulated
phosphatidylinositol-3-phosphate biosynthetic process (GO:0036092)	5.58059	9.46585	0.638104	0.183377	['PIK3C2A']	Gene Ontology Biological Process (2018 version)	0.736655	downregulated
regulation of dopamine receptor signaling pathway (GO:0060159)	5.58059	9.46585	0.638104	0.183377	['CAV2']	Gene Ontology Biological Process (2018 version)	0.736655	downregulated
mammary gland epithelial cell differentiation (GO:0060644)	5.58059	9.46585	0.638104	0.183377	['ERBB4']	Gene Ontology Biological Process (2018 version)	0.736655	downregulated
negative regulation of bone remodeling (GO:0046851)	5.58059	9.46585	0.638104	0.183377	['SFRP1']	Gene Ontology Biological Process (2018 version)	0.736655	downregulated
positive regulation of respiratory burst (GO:0060267)	5.58059	9.46585	0.638104	0.183377	['RPS19']	Gene Ontology Biological Process (2018 version)	0.736655	downregulated
short-chain fatty acid catabolic process (GO:0019626)	5.58059	9.46585	0.638104	0.183377	['MUT']	Gene Ontology Biological Process (2018 version)	0.736655	downregulated
positive regulation of mitochondrial membrane permeability involved in apoptotic process (GO:1902110)	5.58059	9.46585	0.638104	0.183377	['BNIP3L']	Gene Ontology Biological Process (2018 version)	0.736655	downregulated
pyrimidine nucleobase metabolic process (GO:0006206)	5.58059	9.46585	0.638104	0.183377	['ALDH6A1']	Gene Ontology Biological Process (2018 version)	0.736655	downregulated
peripheral nervous system axon ensheathment (GO:0032292)	5.58059	9.46585	0.638104	0.183377	['ADGRG6']	Gene Ontology Biological Process (2018 version)	0.736655	downregulated
regulation of lipid transport (GO:0032368)	5.58059	9.46585	0.638104	0.183377	['ITGAV']	Gene Ontology Biological Process (2018 version)	0.736655	downregulated
desmosome organization (GO:0002934)	5.58059	9.46585	0.638104	0.183377	['DSP']	Gene Ontology Biological Process (2018 version)	0.736655	downregulated
alpha-amino acid biosynthetic process (GO:1901607)	5.58059	9.46585	0.638104	0.183377	['GATM']	Gene Ontology Biological Process (2018 version)	0.736655	downregulated
negative regulation of establishment of protein localization (GO:1904950)	5.58059	9.46585	0.638104	0.183377	['NDFIP2']	Gene Ontology Biological Process (2018 version)	0.736655	downregulated
kinetochore assembly (GO:0051382)	5.58059	9.46585	0.638104	0.183377	['CENPW']	Gene Ontology Biological Process (2018 version)	0.736655	downregulated
deadenylation-dependent decapping of nuclear-transcribed mRNA (GO:0000290)	5.58059	9.46585	0.638104	0.183377	['DCP2']	Gene Ontology Biological Process (2018 version)	0.736655	downregulated
central nervous system myelination (GO:0022010)	5.58059	9.46585	0.638104	0.183377	['PLP1']	Gene Ontology Biological Process (2018 version)	0.736655	downregulated
bundle of His cell to Purkinje myocyte communication (GO:0086069)	5.58059	9.46585	0.638104	0.183377	['DSP']	Gene Ontology Biological Process (2018 version)	0.736655	downregulated
plasma membrane to endosome transport (GO:0048227)	5.58059	9.46585	0.638104	0.183377	['USP6NL']	Gene Ontology Biological Process (2018 version)	0.736655	downregulated
excitatory synapse assembly (GO:1904861)	5.58059	9.46585	0.638104	0.183377	['WNT5A']	Gene Ontology Biological Process (2018 version)	0.736655	downregulated
cellular response to UV-B (GO:0071493)	5.58059	9.46585	0.638104	0.183377	['MME']	Gene Ontology Biological Process (2018 version)	0.736655	downregulated
regulation of ATP biosynthetic process (GO:2001169)	5.58059	9.46585	0.638104	0.183377	['TMSB4X']	Gene Ontology Biological Process (2018 version)	0.736655	downregulated
transepithelial transport (GO:0070633)	5.58059	9.46585	0.638104	0.183377	['SLC12A2']	Gene Ontology Biological Process (2018 version)	0.736655	downregulated
positive regulation of non-canonical Wnt signaling pathway (GO:2000052)	5.58059	9.46585	0.638104	0.183377	['SFRP1']	Gene Ontology Biological Process (2018 version)	0.736655	downregulated
phospholipid homeostasis (GO:0055091)	5.58059	9.46585	0.638104	0.183377	['ABCA1']	Gene Ontology Biological Process (2018 version)	0.736655	downregulated
Schwann cell development (GO:0014044)	5.58059	9.46585	0.638104	0.183377	['ADGRG6']	Gene Ontology Biological Process (2018 version)	0.736655	downregulated
double-strand break repair via synthesis-dependent strand annealing (GO:0045003)	5.58059	9.46585	0.638104	0.183377	['RAD51D']	Gene Ontology Biological Process (2018 version)	0.736655	downregulated
response to vitamin D (GO:0033280)	5.58059	9.46585	0.638104	0.183377	['SFRP1']	Gene Ontology Biological Process (2018 version)	0.736655	downregulated
tRNA aminoacylation for mitochondrial protein translation (GO:0070127)	5.58059	9.46585	0.638104	0.183377	['YARS2']	Gene Ontology Biological Process (2018 version)	0.736655	downregulated
protein lipoylation (GO:0009249)	5.58059	9.46585	0.638104	0.183377	['NDUFAB1']	Gene Ontology Biological Process (2018 version)	0.736655	downregulated
peptidyl-threonine modification (GO:0018210)	1.82052	3.03985	0.638104	0.18829	['GALNT13', 'PDPK1', 'GALNT2', 'GALNTL6']	Gene Ontology Biological Process (2018 version)	0.725174	downregulated
regulation of pathway-restricted SMAD protein phosphorylation (GO:0060393)	2.05899	3.42662	0.638104	0.189337	['SDCBP', 'NOG', 'GDF5']	Gene Ontology Biological Process (2018 version)	0.722765	downregulated
secondary alcohol metabolic process (GO:1902652)	2.60643	4.32581	0.638104	0.190202	['ABCA1', 'FDX1']	Gene Ontology Biological Process (2018 version)	0.720786	downregulated
vesicle-mediated transport to the plasma membrane (GO:0098876)	2.60643	4.32581	0.638104	0.190202	['SNX27', 'STEAP2']	Gene Ontology Biological Process (2018 version)	0.720786	downregulated
chemical synaptic transmission (GO:0007268)	1.40087	2.31254	0.638104	0.1919	['CHRM2', 'GABRB2', 'NQO1', 'SDCBP', 'GABRA4', 'GAD1', 'PLP1', 'ADRA1D', 'GABRG1', 'PAFAH1B1']	Gene Ontology Biological Process (2018 version)	0.716926	downregulated
regulation of JNK cascade (GO:0046328)	1.7995	2.95689	0.638104	0.193365	['SDCBP', 'ITCH', 'FZD7', 'TAOK1']	Gene Ontology Biological Process (2018 version)	0.713621	downregulated
protein tetramerization (GO:0051262)	1.7995	2.95689	0.638104	0.193365	['NUDT21', 'ALDH5A1', 'KCNC1', 'RPS19']	Gene Ontology Biological Process (2018 version)	0.713621	downregulated
proteasome-mediated ubiquitin-dependent protein catabolic process (GO:0043161)	1.39079	2.25659	0.638104	0.197401	['PSMB4', 'ITCH', 'BTBD3', 'AMFR', 'UBXN8', 'BTBD11', 'FBXL15', 'UBR1', 'MARCH6', 'UBE2J1']	Gene Ontology Biological Process (2018 version)	0.704651	downregulated
lipid transport (GO:0006869)	1.77896	2.87666	0.638104	0.198484	['ABCA1', 'STARD7', 'CAV2', 'ABCA6']	Gene Ontology Biological Process (2018 version)	0.702275	downregulated
positive regulation of cellular protein metabolic process (GO:0032270)	1.77896	2.87666	0.638104	0.198484	['ASPH', 'UQCC2', 'RPS27L', 'CPEB3']	Gene Ontology Biological Process (2018 version)	0.702275	downregulated
cellular response to acid chemical (GO:0071229)	1.77896	2.87666	0.638104	0.198484	['FZD7', 'WNT5A', 'CPEB3', 'LAMTOR5']	Gene Ontology Biological Process (2018 version)	0.702275	downregulated
positive regulation of calcium ion transport into cytosol (GO:0010524)	2.52222	4.06781	0.638104	0.199331	['TRPC3', 'PDPK1']	Gene Ontology Biological Process (2018 version)	0.700426	downregulated
ceramide biosynthetic process (GO:0046513)	2.52222	4.06781	0.638104	0.199331	['ST8SIA4', 'SPTSSA']	Gene Ontology Biological Process (2018 version)	0.700426	downregulated
phosphatidylcholine biosynthetic process (GO:0006656)	2.52222	4.06781	0.638104	0.199331	['STARD7', 'CHPT1']	Gene Ontology Biological Process (2018 version)	0.700426	downregulated
mitochondrial transmembrane transport (GO:1990542)	2.52222	4.06781	0.638104	0.199331	['TIMM22', 'SLC25A33']	Gene Ontology Biological Process (2018 version)	0.700426	downregulated
purine ribonucleoside triphosphate metabolic process (GO:0009205)	2.52222	4.06781	0.638104	0.199331	['GNAI3', 'RHOQ']	Gene Ontology Biological Process (2018 version)	0.700426	downregulated
substrate adhesion-dependent cell spreading (GO:0034446)	2.52222	4.06781	0.638104	0.199331	['ITGAV', 'PARVA']	Gene Ontology Biological Process (2018 version)	0.700426	downregulated
negative regulation of fat cell differentiation (GO:0045599)	2.52222	4.06781	0.638104	0.199331	['WNT5A', 'ZFP36L2']	Gene Ontology Biological Process (2018 version)	0.700426	downregulated
chromatin remodeling at centromere (GO:0031055)	2.52222	4.06781	0.638104	0.199331	['CENPW', 'RBBP4']	Gene Ontology Biological Process (2018 version)	0.700426	downregulated
cellular response to glucagon stimulus (GO:0071377)	2.52222	4.06781	0.638104	0.199331	['GNG10', 'GNG11']	Gene Ontology Biological Process (2018 version)	0.700426	downregulated
dephosphorylation (GO:0016311)	1.63131	2.59555	0.638104	0.203706	['PGP', 'DUSP28', 'PPP2R3A', 'PTPN4', 'MTM1']	Gene Ontology Biological Process (2018 version)	0.690996	downregulated
negative regulation of macromolecule metabolic process (GO:0010605)	1.63131	2.59555	0.638104	0.203706	['YY1', 'SDCBP', 'SFRP1', 'NDFIP2', 'ITGB8']	Gene Ontology Biological Process (2018 version)	0.690996	downregulated
secretory granule organization (GO:0033363)	4.88277	7.76659	0.638104	0.203801	['ABCA1']	Gene Ontology Biological Process (2018 version)	0.690794	downregulated
regulation of striated muscle tissue development (GO:0016202)	4.88277	7.76659	0.638104	0.203801	['MEGF10']	Gene Ontology Biological Process (2018 version)	0.690794	downregulated
nucleoside triphosphate biosynthetic process (GO:0009142)	4.88277	7.76659	0.638104	0.203801	['NME2']	Gene Ontology Biological Process (2018 version)	0.690794	downregulated
production of siRNA involved in RNA interference (GO:0030422)	4.88277	7.76659	0.638104	0.203801	['TSN']	Gene Ontology Biological Process (2018 version)	0.690794	downregulated
negative regulation of activin receptor signaling pathway (GO:0032926)	4.88277	7.76659	0.638104	0.203801	['LEMD3']	Gene Ontology Biological Process (2018 version)	0.690794	downregulated
pinocytosis (GO:0006907)	4.88277	7.76659	0.638104	0.203801	['SNX5']	Gene Ontology Biological Process (2018 version)	0.690794	downregulated
positive regulation of hemostasis (GO:1900048)	4.88277	7.76659	0.638104	0.203801	['ENPP4']	Gene Ontology Biological Process (2018 version)	0.690794	downregulated
engulfment of apoptotic cell (GO:0043652)	4.88277	7.76659	0.638104	0.203801	['MEGF10']	Gene Ontology Biological Process (2018 version)	0.690794	downregulated
negative regulation of interferon-beta production (GO:0032688)	4.88277	7.76659	0.638104	0.203801	['YY1']	Gene Ontology Biological Process (2018 version)	0.690794	downregulated
fucose catabolic process (GO:0019317)	4.88277	7.76659	0.638104	0.203801	['FUT9']	Gene Ontology Biological Process (2018 version)	0.690794	downregulated
glucose import (GO:0046323)	4.88277	7.76659	0.638104	0.203801	['SLC2A12']	Gene Ontology Biological Process (2018 version)	0.690794	downregulated
ether lipid metabolic process (GO:0046485)	4.88277	7.76659	0.638104	0.203801	['AGPS']	Gene Ontology Biological Process (2018 version)	0.690794	downregulated
cellular response to leucine (GO:0071233)	4.88277	7.76659	0.638104	0.203801	['UBR1']	Gene Ontology Biological Process (2018 version)	0.690794	downregulated
negative regulation of lipid localization (GO:1905953)	4.88277	7.76659	0.638104	0.203801	['ITGAV']	Gene Ontology Biological Process (2018 version)	0.690794	downregulated
positive regulation of vascular endothelial cell proliferation (GO:1905564)	4.88277	7.76659	0.638104	0.203801	['PDPK1']	Gene Ontology Biological Process (2018 version)	0.690794	downregulated
axonal transport of mitochondrion (GO:0019896)	4.88277	7.76659	0.638104	0.203801	['NEFL']	Gene Ontology Biological Process (2018 version)	0.690794	downregulated
antigen processing and presentation of exogenous peptide antigen via MHC class I, TAP-independent (GO:0002480)	4.88277	7.76659	0.638104	0.203801	['LNPEP']	Gene Ontology Biological Process (2018 version)	0.690794	downregulated
mitochondrial fragmentation involved in apoptotic process (GO:0043653)	4.88277	7.76659	0.638104	0.203801	['ERBB4']	Gene Ontology Biological Process (2018 version)	0.690794	downregulated
proton-transporting V-type ATPase complex assembly (GO:0070070)	4.88277	7.76659	0.638104	0.203801	['DMXL1']	Gene Ontology Biological Process (2018 version)	0.690794	downregulated
sphingosine metabolic process (GO:0006670)	4.88277	7.76659	0.638104	0.203801	['SGPP2']	Gene Ontology Biological Process (2018 version)	0.690794	downregulated
negative regulation of synaptic transmission, glutamatergic (GO:0051967)	4.88277	7.76659	0.638104	0.203801	['ADRA1D']	Gene Ontology Biological Process (2018 version)	0.690794	downregulated
histone phosphorylation (GO:0016572)	4.88277	7.76659	0.638104	0.203801	['RPS6KA5']	Gene Ontology Biological Process (2018 version)	0.690794	downregulated
positive regulation of immunoglobulin mediated immune response (GO:0002891)	4.88277	7.76659	0.638104	0.203801	['TFRC']	Gene Ontology Biological Process (2018 version)	0.690794	downregulated
protein localization to vacuole (GO:0072665)	4.88277	7.76659	0.638104	0.203801	['LAMTOR5']	Gene Ontology Biological Process (2018 version)	0.690794	downregulated
interleukin-1 secretion (GO:0050701)	4.88277	7.76659	0.638104	0.203801	['ABCA1']	Gene Ontology Biological Process (2018 version)	0.690794	downregulated
negative regulation of NIK/NF-kappaB signaling (GO:1901223)	4.88277	7.76659	0.638104	0.203801	['TMSB4X']	Gene Ontology Biological Process (2018 version)	0.690794	downregulated
vacuolar proton-transporting V-type ATPase complex assembly (GO:0070072)	4.88277	7.76659	0.638104	0.203801	['DMXL1']	Gene Ontology Biological Process (2018 version)	0.690794	downregulated
L-fucose metabolic process (GO:0042354)	4.88277	7.76659	0.638104	0.203801	['FUT9']	Gene Ontology Biological Process (2018 version)	0.690794	downregulated
manganese ion transport (GO:0006828)	4.88277	7.76659	0.638104	0.203801	['TRPC3']	Gene Ontology Biological Process (2018 version)	0.690794	downregulated
response to UV-C (GO:0010225)	4.88277	7.76659	0.638104	0.203801	['YY1']	Gene Ontology Biological Process (2018 version)	0.690794	downregulated
regulation of macrophage cytokine production (GO:0010935)	4.88277	7.76659	0.638104	0.203801	['WNT5A']	Gene Ontology Biological Process (2018 version)	0.690794	downregulated
lactation (GO:0007595)	4.88277	7.76659	0.638104	0.203801	['ERBB4']	Gene Ontology Biological Process (2018 version)	0.690794	downregulated
regulation of amyloid precursor protein biosynthetic process (GO:0042984)	4.88277	7.76659	0.638104	0.203801	['ITM2A']	Gene Ontology Biological Process (2018 version)	0.690794	downregulated
positive regulation of coagulation (GO:0050820)	4.88277	7.76659	0.638104	0.203801	['ENPP4']	Gene Ontology Biological Process (2018 version)	0.690794	downregulated
regulation of ER-associated ubiquitin-dependent protein catabolic process (GO:1903069)	4.88277	7.76659	0.638104	0.203801	['SVIP']	Gene Ontology Biological Process (2018 version)	0.690794	downregulated
regulation of endothelial cell differentiation (GO:0045601)	4.88277	7.76659	0.638104	0.203801	['VEZF1']	Gene Ontology Biological Process (2018 version)	0.690794	downregulated
positive regulation of mitochondrial translation (GO:0070131)	4.88277	7.76659	0.638104	0.203801	['UQCC2']	Gene Ontology Biological Process (2018 version)	0.690794	downregulated
L-fucose catabolic process (GO:0042355)	4.88277	7.76659	0.638104	0.203801	['FUT9']	Gene Ontology Biological Process (2018 version)	0.690794	downregulated
mitochondrion morphogenesis (GO:0070584)	4.88277	7.76659	0.638104	0.203801	['MTM1']	Gene Ontology Biological Process (2018 version)	0.690794	downregulated
interleukin-1 beta production (GO:0032611)	4.88277	7.76659	0.638104	0.203801	['ABCA1']	Gene Ontology Biological Process (2018 version)	0.690794	downregulated
negative regulation of gluconeogenesis (GO:0045721)	4.88277	7.76659	0.638104	0.203801	['PGP']	Gene Ontology Biological Process (2018 version)	0.690794	downregulated
response to leucine (GO:0043201)	4.88277	7.76659	0.638104	0.203801	['UBR1']	Gene Ontology Biological Process (2018 version)	0.690794	downregulated
protein polyglutamylation (GO:0018095)	4.88277	7.76659	0.638104	0.203801	['TTLL7']	Gene Ontology Biological Process (2018 version)	0.690794	downregulated
regulation of skeletal muscle cell differentiation (GO:2001014)	4.88277	7.76659	0.638104	0.203801	['UQCC2']	Gene Ontology Biological Process (2018 version)	0.690794	downregulated
nucleoside phosphate biosynthetic process (GO:1901293)	4.88277	7.76659	0.638104	0.203801	['NME2']	Gene Ontology Biological Process (2018 version)	0.690794	downregulated
positive regulation of T cell chemotaxis (GO:0010820)	4.88277	7.76659	0.638104	0.203801	['WNT5A']	Gene Ontology Biological Process (2018 version)	0.690794	downregulated
regulation of cytokine secretion involved in immune response (GO:0002739)	4.88277	7.76659	0.638104	0.203801	['WNT5A']	Gene Ontology Biological Process (2018 version)	0.690794	downregulated
protein dephosphorylation (GO:0006470)	1.61775	2.53917	0.638104	0.208135	['PGP', 'DUSP28', 'PPP2R3A', 'PTPN4', 'MTM1']	Gene Ontology Biological Process (2018 version)	0.681656	downregulated
negative regulation of multi-organism process (GO:0043901)	2.44327	3.83049	0.638104	0.20851	['ITCH', 'ITGAV']	Gene Ontology Biological Process (2018 version)	0.680874	downregulated
chemical synaptic transmission, postsynaptic (GO:0099565)	2.44327	3.83049	0.638104	0.20851	['GABRA4', 'GABRG1']	Gene Ontology Biological Process (2018 version)	0.680874	downregulated
positive regulation of cytokine-mediated signaling pathway (GO:0001961)	2.44327	3.83049	0.638104	0.20851	['C1QTNF4', 'WNT5A']	Gene Ontology Biological Process (2018 version)	0.680874	downregulated
exonucleolytic nuclear-transcribed mRNA catabolic process involved in deadenylation-dependent decay (GO:0043928)	2.44327	3.83049	0.638104	0.20851	['DDX6', 'DCP2']	Gene Ontology Biological Process (2018 version)	0.680874	downregulated
regulation of postsynaptic membrane potential (GO:0060078)	2.44327	3.83049	0.638104	0.20851	['GABRA4', 'GABRG1']	Gene Ontology Biological Process (2018 version)	0.680874	downregulated
regulation of autophagosome assembly (GO:2000785)	2.44327	3.83049	0.638104	0.20851	['SEC22B', 'RAB5A']	Gene Ontology Biological Process (2018 version)	0.680874	downregulated
regulation of cell-substrate adhesion (GO:0010810)	2.44327	3.83049	0.638104	0.20851	['FZD7', 'NDNF']	Gene Ontology Biological Process (2018 version)	0.680874	downregulated
cellular protein catabolic process (GO:0044257)	1.95573	3.06521	0.638104	0.208609	['BNIP3L', 'CTSO', 'UBE2G1']	Gene Ontology Biological Process (2018 version)	0.680666	downregulated
positive regulation of catabolic process (GO:0009896)	1.95573	3.06521	0.638104	0.208609	['ITCH', 'WNT5A', 'SEC22B']	Gene Ontology Biological Process (2018 version)	0.680666	downregulated
regulation of translational initiation (GO:0006446)	1.95573	3.06521	0.638104	0.208609	['PAIP2B', 'EIF5', 'UHMK1']	Gene Ontology Biological Process (2018 version)	0.680666	downregulated
cellular transition metal ion homeostasis (GO:0046916)	1.73925	2.72398	0.638104	0.208841	['TFRC', 'HEPH', 'SLC40A1', 'SLC39A12']	Gene Ontology Biological Process (2018 version)	0.680185	downregulated
regulation of cysteine-type endopeptidase activity involved in apoptotic process (GO:0043281)	1.73925	2.72398	0.638104	0.208841	['SOX2', 'ARL6IP1', 'XIAP', 'LAMTOR5']	Gene Ontology Biological Process (2018 version)	0.680185	downregulated
negative regulation of gene expression (GO:0010629)	1.24428	1.94184	0.638104	0.210008	['SUZ12', 'NDFIP2', 'H3F3A', 'WNT5A', 'TWIST2', 'ZFP36L2', 'POU3F3', 'YY1', 'SFRP1', 'RPS6KA5', 'RBBP4', 'MDFIC', 'YWHAQ', 'ID1', 'ITGB8', 'ID3', 'CPEB3', 'RPS13', 'DCP2']	Gene Ontology Biological Process (2018 version)	0.677764	downregulated
G2/M transition of mitotic cell cycle (GO:0000086)	1.6044	2.48421	0.638104	0.212595	['WEE1', 'FBXL15', 'BACH1', 'HAUS2', 'PAFAH1B1']	Gene Ontology Biological Process (2018 version)	0.672448	downregulated
nuclear-transcribed mRNA catabolic process, deadenylation-dependent decay (GO:0000288)	1.92357	2.95561	0.638104	0.215129	['DDX6', 'RC3H1', 'DCP2']	Gene Ontology Biological Process (2018 version)	0.667301	downregulated
adenylate cyclase-inhibiting G-protein coupled receptor signaling pathway (GO:0007193)	1.92357	2.95561	0.638104	0.215129	['CHRM2', 'GNAI3', 'ADRA1D']	Gene Ontology Biological Process (2018 version)	0.667301	downregulated
iron ion homeostasis (GO:0055072)	1.92357	2.95561	0.638104	0.215129	['TFRC', 'HEPH', 'SLC40A1']	Gene Ontology Biological Process (2018 version)	0.667301	downregulated
positive regulation of cell projection organization (GO:0031346)	1.92357	2.95561	0.638104	0.215129	['SCARB2', 'WNT5A', 'NDNF']	Gene Ontology Biological Process (2018 version)	0.667301	downregulated
vesicle organization (GO:0016050)	1.59128	2.43063	0.638104	0.217085	['LAPTM4B', 'VAMP7', 'CAV2', 'SEC22B', 'SNX5']	Gene Ontology Biological Process (2018 version)	0.663371	downregulated
non-canonical Wnt signaling pathway (GO:0035567)	1.59128	2.43063	0.638104	0.217085	['SFRP1', 'PSMB4', 'FRZB', 'FZD7', 'WNT5A']	Gene Ontology Biological Process (2018 version)	0.663371	downregulated
response to glucagon (GO:0033762)	2.36911	3.6117	0.638104	0.217731	['GNG10', 'GNG11']	Gene Ontology Biological Process (2018 version)	0.662079	downregulated
positive regulation of exocytosis (GO:0045921)	2.36911	3.6117	0.638104	0.217731	['SDCBP', 'RAB5A']	Gene Ontology Biological Process (2018 version)	0.662079	downregulated
response to amino acid (GO:0043200)	2.36911	3.6117	0.638104	0.217731	['CPEB3', 'LAMTOR5']	Gene Ontology Biological Process (2018 version)	0.662079	downregulated
negative regulation of cellular metabolic process (GO:0031324)	2.36911	3.6117	0.638104	0.217731	['SDCBP', 'ITGAV']	Gene Ontology Biological Process (2018 version)	0.662079	downregulated
negative regulation of DNA binding (GO:0043392)	2.36911	3.6117	0.638104	0.217731	['ID1', 'ID3']	Gene Ontology Biological Process (2018 version)	0.662079	downregulated
regulation of mRNA stability (GO:0043488)	1.57836	2.37838	0.638104	0.221604	['PSMB4', 'RC3H1', 'ZFP36L2', 'DCP2', 'PUM2']	Gene Ontology Biological Process (2018 version)	0.654422	downregulated
negative regulation of neuron differentiation (GO:0045665)	1.89245	2.85092	0.638104	0.221691	['SOX2', 'ID1', 'ID3']	Gene Ontology Biological Process (2018 version)	0.654252	downregulated
DNA replication-dependent nucleosome organization (GO:0034723)	4.34001	6.49866	0.638104	0.223715	['RBBP4']	Gene Ontology Biological Process (2018 version)	0.650305	downregulated
dorsal/ventral axis specification (GO:0009950)	4.34001	6.49866	0.638104	0.223715	['SFRP1']	Gene Ontology Biological Process (2018 version)	0.650305	downregulated
glomerular filtration (GO:0003094)	4.34001	6.49866	0.638104	0.223715	['MCAM']	Gene Ontology Biological Process (2018 version)	0.650305	downregulated
gas transport (GO:0015669)	4.34001	6.49866	0.638104	0.223715	['NGB']	Gene Ontology Biological Process (2018 version)	0.650305	downregulated
detection of light stimulus involved in sensory perception (GO:0050962)	4.34001	6.49866	0.638104	0.223715	['RPE65']	Gene Ontology Biological Process (2018 version)	0.650305	downregulated
muscle cell migration (GO:0014812)	4.34001	6.49866	0.638104	0.223715	['MEGF10']	Gene Ontology Biological Process (2018 version)	0.650305	downregulated
glutamine metabolic process (GO:0006541)	4.34001	6.49866	0.638104	0.223715	['ALDH5A1']	Gene Ontology Biological Process (2018 version)	0.650305	downregulated
mesenchymal to epithelial transition (GO:0060231)	4.34001	6.49866	0.638104	0.223715	['FZD7']	Gene Ontology Biological Process (2018 version)	0.650305	downregulated
positive regulation of lipase activity (GO:0060193)	4.34001	6.49866	0.638104	0.223715	['PDPK1']	Gene Ontology Biological Process (2018 version)	0.650305	downregulated
creatine metabolic process (GO:0006600)	4.34001	6.49866	0.638104	0.223715	['GATM']	Gene Ontology Biological Process (2018 version)	0.650305	downregulated
negative regulation of pathway-restricted SMAD protein phosphorylation (GO:0060394)	4.34001	6.49866	0.638104	0.223715	['NOG']	Gene Ontology Biological Process (2018 version)	0.650305	downregulated
regulation of astrocyte differentiation (GO:0048710)	4.34001	6.49866	0.638104	0.223715	['NOG']	Gene Ontology Biological Process (2018 version)	0.650305	downregulated
detection of light stimulus involved in visual perception (GO:0050908)	4.34001	6.49866	0.638104	0.223715	['RPE65']	Gene Ontology Biological Process (2018 version)	0.650305	downregulated
ganglioside biosynthetic process (GO:0001574)	4.34001	6.49866	0.638104	0.223715	['ST8SIA4']	Gene Ontology Biological Process (2018 version)	0.650305	downregulated
regulation of phospholipase activity (GO:0010517)	4.34001	6.49866	0.638104	0.223715	['PDPK1']	Gene Ontology Biological Process (2018 version)	0.650305	downregulated
actin filament-based transport (GO:0099515)	4.34001	6.49866	0.638104	0.223715	['SUN2']	Gene Ontology Biological Process (2018 version)	0.650305	downregulated
neuron projection fasciculation (GO:0106030)	4.34001	6.49866	0.638104	0.223715	['RTN4']	Gene Ontology Biological Process (2018 version)	0.650305	downregulated
negative regulation of stem cell differentiation (GO:2000737)	4.34001	6.49866	0.638104	0.223715	['ZFP36L2']	Gene Ontology Biological Process (2018 version)	0.650305	downregulated
negative regulation of protein maturation (GO:1903318)	4.34001	6.49866	0.638104	0.223715	['TMEM59']	Gene Ontology Biological Process (2018 version)	0.650305	downregulated
DNA dealkylation (GO:0035510)	4.34001	6.49866	0.638104	0.223715	['ALKBH5']	Gene Ontology Biological Process (2018 version)	0.650305	downregulated
DNA replication-dependent nucleosome assembly (GO:0006335)	4.34001	6.49866	0.638104	0.223715	['RBBP4']	Gene Ontology Biological Process (2018 version)	0.650305	downregulated
myeloid dendritic cell differentiation (GO:0043011)	4.34001	6.49866	0.638104	0.223715	['CAMK4']	Gene Ontology Biological Process (2018 version)	0.650305	downregulated
central nervous system projection neuron axonogenesis (GO:0021952)	4.34001	6.49866	0.638104	0.223715	['PAFAH1B1']	Gene Ontology Biological Process (2018 version)	0.650305	downregulated
G1 DNA damage checkpoint (GO:0044783)	4.34001	6.49866	0.638104	0.223715	['RPS27L']	Gene Ontology Biological Process (2018 version)	0.650305	downregulated
regulation of histone phosphorylation (GO:0033127)	4.34001	6.49866	0.638104	0.223715	['RPS6KA5']	Gene Ontology Biological Process (2018 version)	0.650305	downregulated
negative regulation of autophagosome assembly (GO:1902902)	4.34001	6.49866	0.638104	0.223715	['SEC22B']	Gene Ontology Biological Process (2018 version)	0.650305	downregulated
cell differentiation involved in metanephros development (GO:0072202)	4.34001	6.49866	0.638104	0.223715	['POU3F3']	Gene Ontology Biological Process (2018 version)	0.650305	downregulated
mitotic G1 DNA damage checkpoint (GO:0031571)	4.34001	6.49866	0.638104	0.223715	['RPS27L']	Gene Ontology Biological Process (2018 version)	0.650305	downregulated
nuclear pore complex assembly (GO:0051292)	4.34001	6.49866	0.638104	0.223715	['RTN4']	Gene Ontology Biological Process (2018 version)	0.650305	downregulated
DNA dealkylation involved in DNA repair (GO:0006307)	4.34001	6.49866	0.638104	0.223715	['ALKBH5']	Gene Ontology Biological Process (2018 version)	0.650305	downregulated
regulation of pH (GO:0006885)	4.34001	6.49866	0.638104	0.223715	['SLC9A7']	Gene Ontology Biological Process (2018 version)	0.650305	downregulated
response to laminar fluid shear stress (GO:0034616)	4.34001	6.49866	0.638104	0.223715	['ABCA1']	Gene Ontology Biological Process (2018 version)	0.650305	downregulated
chloride ion homeostasis (GO:0055064)	4.34001	6.49866	0.638104	0.223715	['SLC12A2']	Gene Ontology Biological Process (2018 version)	0.650305	downregulated
actin filament depolymerization (GO:0030042)	4.34001	6.49866	0.638104	0.223715	['CFL2']	Gene Ontology Biological Process (2018 version)	0.650305	downregulated
regulation of mRNA 3'-end processing (GO:0031440)	4.34001	6.49866	0.638104	0.223715	['NUDT21']	Gene Ontology Biological Process (2018 version)	0.650305	downregulated
mitotic G1/S transition checkpoint (GO:0044819)	4.34001	6.49866	0.638104	0.223715	['RPS27L']	Gene Ontology Biological Process (2018 version)	0.650305	downregulated
Wnt signaling pathway involved in midbrain dopaminergic neuron differentiation (GO:1904953)	4.34001	6.49866	0.638104	0.223715	['WNT5A']	Gene Ontology Biological Process (2018 version)	0.650305	downregulated
response to histamine (GO:0034776)	4.34001	6.49866	0.638104	0.223715	['GABRB2']	Gene Ontology Biological Process (2018 version)	0.650305	downregulated
sequestering of actin monomers (GO:0042989)	4.34001	6.49866	0.638104	0.223715	['TMSB4X']	Gene Ontology Biological Process (2018 version)	0.650305	downregulated
intracellular cholesterol transport (GO:0032367)	4.34001	6.49866	0.638104	0.223715	['ABCA1']	Gene Ontology Biological Process (2018 version)	0.650305	downregulated
regulation of T cell chemotaxis (GO:0010819)	4.34001	6.49866	0.638104	0.223715	['WNT5A']	Gene Ontology Biological Process (2018 version)	0.650305	downregulated
negative regulation of B cell proliferation (GO:0030889)	4.34001	6.49866	0.638104	0.223715	['RC3H1']	Gene Ontology Biological Process (2018 version)	0.650305	downregulated
regulation of myeloid leukocyte differentiation (GO:0002761)	4.34001	6.49866	0.638104	0.223715	['CAMK4']	Gene Ontology Biological Process (2018 version)	0.650305	downregulated
adenylate cyclase-inhibiting dopamine receptor signaling pathway (GO:0007195)	4.34001	6.49866	0.638104	0.223715	['ADRA1D']	Gene Ontology Biological Process (2018 version)	0.650305	downregulated
regulation of mammary gland epithelial cell proliferation (GO:0033599)	4.34001	6.49866	0.638104	0.223715	['RTN4']	Gene Ontology Biological Process (2018 version)	0.650305	downregulated
negative regulation of cytosolic calcium ion concentration (GO:0051481)	4.34001	6.49866	0.638104	0.223715	['ADRA1D']	Gene Ontology Biological Process (2018 version)	0.650305	downregulated
regulation of endothelial cell apoptotic process (GO:2000351)	2.29931	3.40957	0.638104	0.226987	['PDPK1', 'NDNF']	Gene Ontology Biological Process (2018 version)	0.643998	downregulated
endothelial cell migration (GO:0043542)	2.29931	3.40957	0.638104	0.226987	['STARD13', 'ID1']	Gene Ontology Biological Process (2018 version)	0.643998	downregulated
sulfur compound catabolic process (GO:0044273)	2.29931	3.40957	0.638104	0.226987	['HEXB', 'ADO']	Gene Ontology Biological Process (2018 version)	0.643998	downregulated
nuclear-transcribed mRNA catabolic process, exonucleolytic (GO:0000291)	2.29931	3.40957	0.638104	0.226987	['DDX6', 'DCP2']	Gene Ontology Biological Process (2018 version)	0.643998	downregulated
O-glycan processing (GO:0016266)	1.86232	2.75088	0.638104	0.228293	['GALNT13', 'GALNT2', 'GALNTL6']	Gene Ontology Biological Process (2018 version)	0.641508	downregulated
glycolipid metabolic process (GO:0006664)	1.86232	2.75088	0.638104	0.228293	['HEXB', 'ESYT2', 'ARSG']	Gene Ontology Biological Process (2018 version)	0.641508	downregulated
negative regulation of cell motility (GO:2000146)	1.66489	2.4469	0.638104	0.229993	['SFRP1', 'NOG', 'CRK', 'RHOB']	Gene Ontology Biological Process (2018 version)	0.638285	downregulated
antigen processing and presentation of exogenous peptide antigen (GO:0002478)	1.66489	2.4469	0.638104	0.229993	['SAR1B', 'KIF26A', 'CAPZA1', 'DYNLL2']	Gene Ontology Biological Process (2018 version)	0.638285	downregulated
cellular response to organonitrogen compound (GO:0071417)	1.66489	2.4469	0.638104	0.229993	['GABRB2', 'SFRP1', 'CPEB3', 'LAMTOR5']	Gene Ontology Biological Process (2018 version)	0.638285	downregulated
antigen processing and presentation of exogenous peptide antigen via MHC class II (GO:0019886)	1.66489	2.4469	0.638104	0.229993	['SAR1B', 'KIF26A', 'CAPZA1', 'DYNLL2']	Gene Ontology Biological Process (2018 version)	0.638285	downregulated
positive regulation of cell growth (GO:0030307)	1.64728	2.383	0.638104	0.235363	['SDCBP', 'SFRP1', 'H3F3A', 'SLC25A33']	Gene Ontology Biological Process (2018 version)	0.628261	downregulated
positive regulation of neuron differentiation (GO:0045666)	1.64728	2.383	0.638104	0.235363	['SCARB2', 'WNT5A', 'VWC2', 'NDNF']	Gene Ontology Biological Process (2018 version)	0.628261	downregulated
antigen processing and presentation of peptide antigen via MHC class II (GO:0002495)	1.64728	2.383	0.638104	0.235363	['SAR1B', 'KIF26A', 'CAPZA1', 'DYNLL2']	Gene Ontology Biological Process (2018 version)	0.628261	downregulated
regulation of filopodium assembly (GO:0051489)	2.23351	3.22246	0.638104	0.23627	['RAB5A', 'RHOQ']	Gene Ontology Biological Process (2018 version)	0.626591	downregulated
histone exchange (GO:0043486)	2.23351	3.22246	0.638104	0.23627	['CENPW', 'RBBP4']	Gene Ontology Biological Process (2018 version)	0.626591	downregulated
centromere complex assembly (GO:0034508)	2.23351	3.22246	0.638104	0.23627	['CENPW', 'RBBP4']	Gene Ontology Biological Process (2018 version)	0.626591	downregulated
cardiac muscle tissue morphogenesis (GO:0055008)	2.23351	3.22246	0.638104	0.23627	['TGFBR3', 'NOG']	Gene Ontology Biological Process (2018 version)	0.626591	downregulated
axonal transport (GO:0098930)	2.23351	3.22246	0.638104	0.23627	['NEFL', 'PAFAH1B1']	Gene Ontology Biological Process (2018 version)	0.626591	downregulated
organophosphate biosynthetic process (GO:0090407)	2.23351	3.22246	0.638104	0.23627	['GK', 'FITM2']	Gene Ontology Biological Process (2018 version)	0.626591	downregulated
natural killer cell activation (GO:0030101)	2.23351	3.22246	0.638104	0.23627	['SNX27', 'PRDX1']	Gene Ontology Biological Process (2018 version)	0.626591	downregulated
regulation of TOR signaling (GO:0032006)	1.80483	2.56369	0.638104	0.241603	['PREX2', 'UBR1', 'LAMTOR5']	Gene Ontology Biological Process (2018 version)	0.616898	downregulated
insulin receptor signaling pathway (GO:0008286)	1.80483	2.56369	0.638104	0.241603	['CAV2', 'PIK3C2A', 'RHOQ']	Gene Ontology Biological Process (2018 version)	0.616898	downregulated
regulation of protein localization to plasma membrane (GO:1903076)	1.80483	2.56369	0.638104	0.241603	['TMEM59', 'PDPK1', 'RHOQ']	Gene Ontology Biological Process (2018 version)	0.616898	downregulated
negative regulation of defense response to virus (GO:0050687)	3.90581	5.52341	0.638104	0.243132	['ITCH']	Gene Ontology Biological Process (2018 version)	0.614159	downregulated
regulation of protein kinase C signaling (GO:0090036)	3.90581	5.52341	0.638104	0.243132	['WNT5A']	Gene Ontology Biological Process (2018 version)	0.614159	downregulated
synaptic transmission, dopaminergic (GO:0001963)	3.90581	5.52341	0.638104	0.243132	['ADRA1D']	Gene Ontology Biological Process (2018 version)	0.614159	downregulated
calcium ion regulated exocytosis (GO:0017156)	3.90581	5.52341	0.638104	0.243132	['VAMP7']	Gene Ontology Biological Process (2018 version)	0.614159	downregulated
regulation of hemopoiesis (GO:1903706)	3.90581	5.52341	0.638104	0.243132	['PURB']	Gene Ontology Biological Process (2018 version)	0.614159	downregulated
mitochondrion distribution (GO:0048311)	3.90581	5.52341	0.638104	0.243132	['MTM1']	Gene Ontology Biological Process (2018 version)	0.614159	downregulated
renal filtration (GO:0097205)	3.90581	5.52341	0.638104	0.243132	['MCAM']	Gene Ontology Biological Process (2018 version)	0.614159	downregulated
positive regulation of actin filament depolymerization (GO:0030836)	3.90581	5.52341	0.638104	0.243132	['CFL2']	Gene Ontology Biological Process (2018 version)	0.614159	downregulated
regulation of short-term neuronal synaptic plasticity (GO:0048172)	3.90581	5.52341	0.638104	0.243132	['SHISA8']	Gene Ontology Biological Process (2018 version)	0.614159	downregulated
regulation of ceramide biosynthetic process (GO:2000303)	3.90581	5.52341	0.638104	0.243132	['ORMDL1']	Gene Ontology Biological Process (2018 version)	0.614159	downregulated
transcytosis (GO:0045056)	3.90581	5.52341	0.638104	0.243132	['RAB5A']	Gene Ontology Biological Process (2018 version)	0.614159	downregulated
regulation of nuclear-transcribed mRNA poly(A) tail shortening (GO:0060211)	3.90581	5.52341	0.638104	0.243132	['CPEB3']	Gene Ontology Biological Process (2018 version)	0.614159	downregulated
regulation of chromatin binding (GO:0035561)	3.90581	5.52341	0.638104	0.243132	['CDT1']	Gene Ontology Biological Process (2018 version)	0.614159	downregulated
negative regulation of protein localization to cell surface (GO:2000009)	3.90581	5.52341	0.638104	0.243132	['GPM6B']	Gene Ontology Biological Process (2018 version)	0.614159	downregulated
negative regulation of nucleocytoplasmic transport (GO:0046823)	3.90581	5.52341	0.638104	0.243132	['MDFIC']	Gene Ontology Biological Process (2018 version)	0.614159	downregulated
histone mRNA catabolic process (GO:0071044)	3.90581	5.52341	0.638104	0.243132	['DCP2']	Gene Ontology Biological Process (2018 version)	0.614159	downregulated
negative regulation of receptor binding (GO:1900121)	3.90581	5.52341	0.638104	0.243132	['NOG']	Gene Ontology Biological Process (2018 version)	0.614159	downregulated
methionine metabolic process (GO:0006555)	3.90581	5.52341	0.638104	0.243132	['AHCYL2']	Gene Ontology Biological Process (2018 version)	0.614159	downregulated
cell part morphogenesis (GO:0032990)	3.90581	5.52341	0.638104	0.243132	['MTM1']	Gene Ontology Biological Process (2018 version)	0.614159	downregulated
positive regulation of chondrocyte differentiation (GO:0032332)	3.90581	5.52341	0.638104	0.243132	['GDF5']	Gene Ontology Biological Process (2018 version)	0.614159	downregulated
regulation of synaptic vesicle cycle (GO:0098693)	3.90581	5.52341	0.638104	0.243132	['RAB5A']	Gene Ontology Biological Process (2018 version)	0.614159	downregulated
modulation by host of viral genome replication (GO:0044827)	3.90581	5.52341	0.638104	0.243132	['NUCKS1']	Gene Ontology Biological Process (2018 version)	0.614159	downregulated
angiotensin maturation (GO:0002003)	3.90581	5.52341	0.638104	0.243132	['MME']	Gene Ontology Biological Process (2018 version)	0.614159	downregulated
inhibition of cysteine-type endopeptidase activity involved in apoptotic process (GO:1990001)	3.90581	5.52341	0.638104	0.243132	['XIAP']	Gene Ontology Biological Process (2018 version)	0.614159	downregulated
regulation of cardiac muscle cell differentiation (GO:2000725)	3.90581	5.52341	0.638104	0.243132	['FZD7']	Gene Ontology Biological Process (2018 version)	0.614159	downregulated
erythrose 4-phosphate/phosphoenolpyruvate family amino acid catabolic process (GO:1902222)	3.90581	5.52341	0.638104	0.243132	['QDPR']	Gene Ontology Biological Process (2018 version)	0.614159	downregulated
midbrain dopaminergic neuron differentiation (GO:1904948)	3.90581	5.52341	0.638104	0.243132	['WNT5A']	Gene Ontology Biological Process (2018 version)	0.614159	downregulated
attachment of mitotic spindle microtubules to kinetochore (GO:0051315)	3.90581	5.52341	0.638104	0.243132	['CDT1']	Gene Ontology Biological Process (2018 version)	0.614159	downregulated
somite development (GO:0061053)	3.90581	5.52341	0.638104	0.243132	['PPP2R3A']	Gene Ontology Biological Process (2018 version)	0.614159	downregulated
phosphatidylinositol dephosphorylation (GO:0046856)	3.90581	5.52341	0.638104	0.243132	['MTM1']	Gene Ontology Biological Process (2018 version)	0.614159	downregulated
regulation of actin filament depolymerization (GO:0030834)	3.90581	5.52341	0.638104	0.243132	['CFL2']	Gene Ontology Biological Process (2018 version)	0.614159	downregulated
cellular response to prostaglandin stimulus (GO:0071379)	3.90581	5.52341	0.638104	0.243132	['SFRP1']	Gene Ontology Biological Process (2018 version)	0.614159	downregulated
positive regulation of cell cycle phase transition (GO:1901989)	3.90581	5.52341	0.638104	0.243132	['STXBP4']	Gene Ontology Biological Process (2018 version)	0.614159	downregulated
nitric oxide biosynthetic process (GO:0006809)	3.90581	5.52341	0.638104	0.243132	['NQO1']	Gene Ontology Biological Process (2018 version)	0.614159	downregulated
replicative senescence (GO:0090399)	3.90581	5.52341	0.638104	0.243132	['MME']	Gene Ontology Biological Process (2018 version)	0.614159	downregulated
L-phenylalanine catabolic process (GO:0006559)	3.90581	5.52341	0.638104	0.243132	['QDPR']	Gene Ontology Biological Process (2018 version)	0.614159	downregulated
L-phenylalanine metabolic process (GO:0006558)	3.90581	5.52341	0.638104	0.243132	['QDPR']	Gene Ontology Biological Process (2018 version)	0.614159	downregulated
carnitine metabolic process (GO:0009437)	3.90581	5.52341	0.638104	0.243132	['SLC22A5']	Gene Ontology Biological Process (2018 version)	0.614159	downregulated
negative regulation of protein localization to nucleus (GO:1900181)	3.90581	5.52341	0.638104	0.243132	['MDFIC']	Gene Ontology Biological Process (2018 version)	0.614159	downregulated
regulation of lamellipodium morphogenesis (GO:2000392)	3.90581	5.52341	0.638104	0.243132	['ENPP2']	Gene Ontology Biological Process (2018 version)	0.614159	downregulated
positive regulation of nuclear-transcribed mRNA poly(A) tail shortening (GO:0060213)	3.90581	5.52341	0.638104	0.243132	['CPEB3']	Gene Ontology Biological Process (2018 version)	0.614159	downregulated
T cell differentiation in thymus (GO:0033077)	3.90581	5.52341	0.638104	0.243132	['ZFP36L2']	Gene Ontology Biological Process (2018 version)	0.614159	downregulated
regulation of long-term neuronal synaptic plasticity (GO:0048169)	3.90581	5.52341	0.638104	0.243132	['RAB5A']	Gene Ontology Biological Process (2018 version)	0.614159	downregulated
chromatin silencing at rDNA (GO:0000183)	3.90581	5.52341	0.638104	0.243132	['H3F3A']	Gene Ontology Biological Process (2018 version)	0.614159	downregulated
positive regulation of posttranscriptional gene silencing (GO:0060148)	3.90581	5.52341	0.638104	0.243132	['PUM2']	Gene Ontology Biological Process (2018 version)	0.614159	downregulated
modulation by host of viral process (GO:0044788)	3.90581	5.52341	0.638104	0.243132	['CAV2']	Gene Ontology Biological Process (2018 version)	0.614159	downregulated
regulation of non-canonical Wnt signaling pathway (GO:2000050)	3.90581	5.52341	0.638104	0.243132	['SFRP1']	Gene Ontology Biological Process (2018 version)	0.614159	downregulated
brain morphogenesis (GO:0048854)	3.90581	5.52341	0.638104	0.243132	['PAFAH1B1']	Gene Ontology Biological Process (2018 version)	0.614159	downregulated
postsynapse assembly (GO:0099068)	3.90581	5.52341	0.638104	0.243132	['WNT5A']	Gene Ontology Biological Process (2018 version)	0.614159	downregulated
regulation of ventricular cardiac muscle cell action potential (GO:0098911)	3.90581	5.52341	0.638104	0.243132	['DSP']	Gene Ontology Biological Process (2018 version)	0.614159	downregulated
negative regulation of G0 to G1 transition (GO:0070317)	2.17135	3.04893	0.63961	0.245573	['SUZ12', 'RBBP4']	Gene Ontology Biological Process (2018 version)	0.609819	downregulated
regulation of osteoclast differentiation (GO:0045670)	2.17135	3.04893	0.63961	0.245573	['CAMK4', 'TCTA']	Gene Ontology Biological Process (2018 version)	0.609819	downregulated
protein K63-linked ubiquitination (GO:0070534)	2.17135	3.04893	0.63961	0.245573	['ITCH', 'UBE2G1']	Gene Ontology Biological Process (2018 version)	0.609819	downregulated
positive regulation of mitochondrial outer membrane permeabilization involved in apoptotic signaling pathway (GO:1901030)	2.17135	3.04893	0.63961	0.245573	['YWHAQ', 'DYNLL2']	Gene Ontology Biological Process (2018 version)	0.609819	downregulated
phospholipid biosynthetic process (GO:0008654)	2.17135	3.04893	0.63961	0.245573	['NDUFAB1', 'FITM2']	Gene Ontology Biological Process (2018 version)	0.609819	downregulated
myelination (GO:0042552)	2.17135	3.04893	0.63961	0.245573	['ADGRG6', 'PLP1']	Gene Ontology Biological Process (2018 version)	0.609819	downregulated
transcriptional repressor activity, RNA polymerase II transcription regulatory region sequence-specific binding (GO:0001227)	1.26067	1.24958	0.640211	0.371131	['YY1', 'PURB', 'PURA', 'FOXO3', 'BACH1']	Gene Ontology Molecular Function (2018 version)	0.430473	downregulated
cysteine-type endopeptidase inhibitor activity (GO:0004869)	1.56225	1.53379	0.640211	0.374643	['PRDX3', 'XIAP']	Gene Ontology Molecular Function (2018 version)	0.426382	downregulated
GDP binding (GO:0019003)	1.56225	1.53379	0.640211	0.374643	['GNAI3', 'RAB5A']	Gene Ontology Molecular Function (2018 version)	0.426382	downregulated
phosphatidylinositol bisphosphate binding (GO:1902936)	1.37874	1.34111	0.640211	0.37806	['LAPTM4B', 'SDCBP', 'FZD7']	Gene Ontology Molecular Function (2018 version)	0.422439	downregulated
dynein complex binding (GO:0070840)	2.169	2.08734	0.640211	0.381994	['PAFAH1B1']	Gene Ontology Molecular Function (2018 version)	0.417944	downregulated
lysophospholipase activity (GO:0004622)	2.169	2.08734	0.640211	0.381994	['ENPP2']	Gene Ontology Molecular Function (2018 version)	0.417944	downregulated
leak channel activity (GO:0022840)	2.169	2.08734	0.640211	0.381994	['KCNK12']	Gene Ontology Molecular Function (2018 version)	0.417944	downregulated
RNA polymerase binding (GO:0070063)	2.169	2.08734	0.640211	0.381994	['ARHGAP5']	Gene Ontology Molecular Function (2018 version)	0.417944	downregulated
FAD binding (GO:0071949)	2.169	2.08734	0.640211	0.381994	['AGPS']	Gene Ontology Molecular Function (2018 version)	0.417944	downregulated
collagen binding (GO:0005518)	1.53154	1.46748	0.640211	0.383592	['CHADL', 'ADGRG6']	Gene Ontology Molecular Function (2018 version)	0.41613	downregulated
methylation-dependent protein binding (GO:0140034)	1.53154	1.46748	0.640211	0.383592	['PYGO1', 'SUZ12']	Gene Ontology Molecular Function (2018 version)	0.41613	downregulated
positive regulation of response to cytokine stimulus (GO:0060760)	6.52209	20.0059	0.641484	0.0465414	['TAF9', 'AGPAT1']	Gene Ontology Biological Process (2018 version)	1.33216	upregulated
ncRNA transcription (GO:0098781)	6.52209	20.0059	0.641484	0.0465414	['SNAPC4', 'CD3EAP']	Gene Ontology Biological Process (2018 version)	1.33216	upregulated
ribonucleoside monophosphate biosynthetic process (GO:0009156)	6.52209	20.0059	0.641484	0.0465414	['ADSS', 'LHPP']	Gene Ontology Biological Process (2018 version)	1.33216	upregulated
negative regulation of hemopoiesis (GO:1903707)	6.52209	20.0059	0.641484	0.0465414	['LEO1', 'PAF1']	Gene Ontology Biological Process (2018 version)	1.33216	upregulated
regulation of transferase activity (GO:0051338)	6.52209	20.0059	0.641484	0.0465414	['LDB1', 'LDB2']	Gene Ontology Biological Process (2018 version)	1.33216	upregulated
glycosphingolipid metabolic process (GO:0006687)	3.07543	9.3103	0.641484	0.0484453	['SMPD4', 'ARSJ', 'GBA', 'B4GALNT1']	Gene Ontology Biological Process (2018 version)	1.31475	upregulated
negative regulation of BMP signaling pathway (GO:0030514)	3.91751	11.8385	0.641484	0.0487056	['CHRD', 'LEMD2', 'DAND5']	Gene Ontology Biological Process (2018 version)	1.31242	upregulated
ceramide biosynthetic process (GO:0046513)	3.91751	11.8385	0.641484	0.0487056	['SMPD4', 'GBA', 'B4GALNT1']	Gene Ontology Biological Process (2018 version)	1.31242	upregulated
mitochondrial transmembrane transport (GO:1990542)	3.91751	11.8385	0.641484	0.0487056	['PRKAG2', 'TIMM10', 'SLC25A23']	Gene Ontology Biological Process (2018 version)	1.31242	upregulated
protein localization to membrane (GO:0072657)	2.05611	6.17427	0.641484	0.0496437	['IKBKB', 'TMEM150A', 'ACTN2', 'DLG4', 'KCNIP3', 'PICK1', 'AGRN', 'RAB8A']	Gene Ontology Biological Process (2018 version)	1.30414	upregulated
nucleosome organization (GO:0034728)	2.61616	7.83668	0.641484	0.0500122	['SMARCE1', 'SMARCD1', 'SMARCC2', 'VPS72', 'PAF1']	Gene Ontology Biological Process (2018 version)	1.30092	upregulated
regulation of axonogenesis (GO:0050770)	3.01613	8.96491	0.641484	0.0511842	['GDI1', 'ARHGDIA', 'ZSWIM8', 'SSH3']	Gene Ontology Biological Process (2018 version)	1.29086	upregulated
DNA-templated transcription, termination (GO:0006353)	2.33283	6.89933	0.641484	0.0519486	['DDX39B', 'CD3EAP', 'RNPS1', 'U2AF1', 'SNRPD3', 'SRRM1']	Gene Ontology Biological Process (2018 version)	1.28443	upregulated
RNA transport (GO:0050658)	2.58161	7.61978	0.641484	0.0522577	['RANBP1', 'DDX39B', 'U2AF1', 'RNPS1', 'SRRM1']	Gene Ontology Biological Process (2018 version)	1.28185	upregulated
RNA metabolic process (GO:0016070)	1.93486	5.6974	0.641484	0.0526227	['DDX39B', 'HNRNPUL1', 'METTL3', 'DROSHA', 'DDX41', 'HNRNPH3', 'GTF2F1', 'POLR2J', 'RBM5']	Gene Ontology Biological Process (2018 version)	1.27883	upregulated
negative regulation of peptidyl-threonine phosphorylation (GO:0010801)	6.02008	17.7028	0.641484	0.0528327	['DMTN', 'CALM3']	Gene Ontology Biological Process (2018 version)	1.2771	upregulated
myeloid cell development (GO:0061515)	6.02008	17.7028	0.641484	0.0528327	['DMTN', 'LYAR']	Gene Ontology Biological Process (2018 version)	1.2771	upregulated
positive regulation of response to wounding (GO:1903036)	6.02008	17.7028	0.641484	0.0528327	['DMTN', 'HRAS']	Gene Ontology Biological Process (2018 version)	1.2771	upregulated
regulation of delayed rectifier potassium channel activity (GO:1902259)	6.02008	17.7028	0.641484	0.0528327	['RNF207', 'VAMP2']	Gene Ontology Biological Process (2018 version)	1.2771	upregulated
regulation of protein complex disassembly (GO:0043244)	6.02008	17.7028	0.641484	0.0528327	['GBA', 'HDAC6']	Gene Ontology Biological Process (2018 version)	1.2771	upregulated
regulation of mRNA metabolic process (GO:1903311)	6.02008	17.7028	0.641484	0.0528327	['SAFB', 'CDK11B']	Gene Ontology Biological Process (2018 version)	1.2771	upregulated
regulation of secretion by cell (GO:1903530)	2.95907	8.63651	0.641484	0.0540061	['SEPT5', 'RAB8A', 'VAMP2', 'CPLX3']	Gene Ontology Biological Process (2018 version)	1.26756	upregulated
cilium organization (GO:0044782)	1.92425	5.61505	0.641484	0.0540387	['ARL3', 'FBF1', 'CBY1', 'WDR5', 'PTPN23', 'ATP6V1D', 'SEPT5', 'RAB8A', 'HDAC6']	Gene Ontology Biological Process (2018 version)	1.26729	upregulated
negative regulation of cell cycle process (GO:0010948)	2.54795	7.41053	0.641484	0.0545612	['CDK9', 'CCNK', 'MAX', 'PCGF2', 'CALR']	Gene Ontology Biological Process (2018 version)	1.26312	upregulated
negative regulation of cell death (GO:0060548)	2.54795	7.41053	0.641484	0.0545612	['CHGA', 'GPNMB', 'WFS1', 'GBA', 'CHMP2A']	Gene Ontology Biological Process (2018 version)	1.26312	upregulated
positive regulation of transcription from RNA polymerase II promoter (GO:0045944)	1.40262	4.04163	0.641484	0.0560514	['KMT2D', 'CCNK', 'CRTC2', 'BEX1', 'ELL', 'LDB1', 'PTPRN', 'TAF9', 'LDB2', 'YBX1', 'IKBKB', 'MAPK7', 'DDRGK1', 'HSF1', 'LEO1', 'E2F4', 'HRAS', 'PELP1', 'TGFB3', 'SOX12', 'GRHL1', 'CDK9', 'KAT2A', 'KLF5', 'PSMC3', 'TNIP1', 'PAF1', 'AGRN', 'SSBP3']	Gene Ontology Biological Process (2018 version)	1.25141	upregulated
protein homotetramerization (GO:0051289)	2.90412	8.324	0.641484	0.0569107	['ACTN2', 'CBY1', 'ALDOA', 'MCOLN1']	Gene Ontology Biological Process (2018 version)	1.24481	upregulated
negative regulation of cellular macromolecule biosynthetic process (GO:2000113)	1.51975	4.3204	0.641484	0.0582603	['TSPYL2', 'SMARCE1', 'SMARCC2', 'ZGPAT', 'LDB1', 'TGFB3', 'NONO', 'CBY1', 'ZC3H8', 'LDB2', 'HDAC6', 'PER2', 'FXR2', 'BRMS1', 'CNOT3', 'KMT5A', 'CALR', 'BRD7', 'GAPDH']	Gene Ontology Biological Process (2018 version)	1.23463	upregulated
regulation of bicellular tight junction assembly (GO:2000810)	5.58979	15.782	0.641484	0.0594054	['IKBKB', 'MYO1C']	Gene Ontology Biological Process (2018 version)	1.22617	upregulated
positive regulation of cyclic nucleotide metabolic process (GO:0030801)	5.58979	15.782	0.641484	0.0594054	['CHGA', 'CALM3']	Gene Ontology Biological Process (2018 version)	1.22617	upregulated
negative regulation of DNA replication (GO:0008156)	5.58979	15.782	0.641484	0.0594054	['TSPYL2', 'TGFB3']	Gene Ontology Biological Process (2018 version)	1.22617	upregulated
regulation of actin nucleation (GO:0051125)	5.58979	15.782	0.641484	0.0594054	['PICK1', 'WHAMM']	Gene Ontology Biological Process (2018 version)	1.22617	upregulated
ribosome biogenesis (GO:0042254)	1.81351	5.10634	0.641484	0.0598611	['RPL4', 'RRP7A', 'NOP56', 'EXOSC10', 'RRP1', 'NOC2L', 'RPL28', 'LYAR', 'RPS24', 'PELP1']	Gene Ontology Biological Process (2018 version)	1.22286	upregulated
ubiquitin-dependent ERAD pathway (GO:0030433)	2.85117	8.02639	0.641484	0.0598976	['OS9', 'PSMC3', 'WFS1', 'SGTA']	Gene Ontology Biological Process (2018 version)	1.22259	upregulated
regulation of cardiac muscle contraction (GO:0055117)	3.56082	9.99557	0.641484	0.0603799	['CHGA', 'RNF207', 'CALM3']	Gene Ontology Biological Process (2018 version)	1.21911	upregulated
regulation of cyclin-dependent protein kinase activity (GO:1904029)	3.56082	9.99557	0.641484	0.0603799	['CCNK', 'CDC37', 'CDK5RAP3']	Gene Ontology Biological Process (2018 version)	1.21911	upregulated
erythrocyte differentiation (GO:0030218)	3.56082	9.99557	0.641484	0.0603799	['DMTN', 'ACIN1', 'LYAR']	Gene Ontology Biological Process (2018 version)	1.21911	upregulated
positive regulation of DNA replication (GO:0045740)	3.56082	9.99557	0.641484	0.0603799	['TGFB3', 'CALR', 'HRAS']	Gene Ontology Biological Process (2018 version)	1.21911	upregulated
regulation of phosphoprotein phosphatase activity (GO:0043666)	3.56082	9.99557	0.641484	0.0603799	['PPP1R11', 'PPP6R1', 'CALM3']	Gene Ontology Biological Process (2018 version)	1.21911	upregulated
regulation of small GTPase mediated signal transduction (GO:0051056)	2.05204	5.6378	0.641484	0.0640938	['RHOT2', 'GDI1', 'ARHGDIA', 'MCF2L', 'ARHGDIB', 'ARHGAP39', 'MYO9B']	Gene Ontology Biological Process (2018 version)	1.19318	upregulated
mitochondrial ATP synthesis coupled electron transport (GO:0042775)	2.42162	6.64337	0.641484	0.0643541	['NDUFA12', 'NDUFB3', 'NDUFV3', 'MT-ND2', 'MT-ND1']	Gene Ontology Biological Process (2018 version)	1.19142	upregulated
ferric iron transport (GO:0015682)	3.45591	9.47104	0.641484	0.0645359	['ATP6V1G2', 'MCOLN1', 'ATP6V1D']	Gene Ontology Biological Process (2018 version)	1.1902	upregulated
histone deacetylation (GO:0016575)	3.45591	9.47104	0.641484	0.0645359	['PER2', 'BRMS1', 'HDAC6']	Gene Ontology Biological Process (2018 version)	1.1902	upregulated
regulation of filopodium assembly (GO:0051489)	3.45591	9.47104	0.641484	0.0645359	['DMTN', 'TGFB3', 'AGRN']	Gene Ontology Biological Process (2018 version)	1.1902	upregulated
transferrin transport (GO:0033572)	3.45591	9.47104	0.641484	0.0645359	['ATP6V1G2', 'MCOLN1', 'ATP6V1D']	Gene Ontology Biological Process (2018 version)	1.1902	upregulated
regulation of mRNA splicing, via spliceosome (GO:0048024)	2.75085	7.47226	0.641484	0.0661159	['CELF3', 'CELF5', 'RNPS1', 'RBM5']	Gene Ontology Biological Process (2018 version)	1.17969	upregulated
mitotic G2 DNA damage checkpoint (GO:0007095)	5.21687	14.1609	0.641484	0.0662416	['TAOK3', 'CDK5RAP3']	Gene Ontology Biological Process (2018 version)	1.17887	upregulated
mitotic spindle checkpoint (GO:0071174)	5.21687	14.1609	0.641484	0.0662416	['IK', 'BUB3']	Gene Ontology Biological Process (2018 version)	1.17887	upregulated
negative regulation of phosphoprotein phosphatase activity (GO:0032515)	5.21687	14.1609	0.641484	0.0662416	['IKBKB', 'PPP1R11']	Gene Ontology Biological Process (2018 version)	1.17887	upregulated
positive chemotaxis (GO:0050918)	5.21687	14.1609	0.641484	0.0662416	['GPNMB', 'TSC2']	Gene Ontology Biological Process (2018 version)	1.17887	upregulated
regulation of lamellipodium organization (GO:1902743)	5.21687	14.1609	0.641484	0.0662416	['DMTN', 'SSH3']	Gene Ontology Biological Process (2018 version)	1.17887	upregulated
chaperone-mediated protein complex assembly (GO:0051131)	5.21687	14.1609	0.641484	0.0662416	['CCT2', 'LONP1']	Gene Ontology Biological Process (2018 version)	1.17887	upregulated
maturation of 5.8S rRNA (GO:0000460)	5.21687	14.1609	0.641484	0.0662416	['EXOSC10', 'FTSJ3']	Gene Ontology Biological Process (2018 version)	1.17887	upregulated
spindle assembly checkpoint (GO:0071173)	5.21687	14.1609	0.641484	0.0662416	['IK', 'BUB3']	Gene Ontology Biological Process (2018 version)	1.17887	upregulated
histone H2A monoubiquitination (GO:0035518)	5.21687	14.1609	0.641484	0.0662416	['PCGF2', 'PCGF3']	Gene Ontology Biological Process (2018 version)	1.17887	upregulated
mitotic spindle assembly checkpoint (GO:0007094)	5.21687	14.1609	0.641484	0.0662416	['IK', 'BUB3']	Gene Ontology Biological Process (2018 version)	1.17887	upregulated
cellular response to gamma radiation (GO:0071480)	5.21687	14.1609	0.641484	0.0662416	['HSF1', 'HRAS']	Gene Ontology Biological Process (2018 version)	1.17887	upregulated
microtubule nucleation (GO:0007020)	5.21687	14.1609	0.641484	0.0662416	['TUBG2', 'TUBG1']	Gene Ontology Biological Process (2018 version)	1.17887	upregulated
calcium ion transmembrane transport (GO:0070588)	2.39197	6.46755	0.641484	0.0669466	['CACNG7', 'ATP2C2', 'SLC25A23', 'MCOLN1', 'CACNG3']	Gene Ontology Biological Process (2018 version)	1.17427	upregulated
positive regulation of macromolecule biosynthetic process (GO:0010557)	2.02166	5.43384	0.641484	0.0680293	['FXR2', 'LDB1', 'TGFB3', 'GBA', 'CALR', 'HRAS', 'HDAC6']	Gene Ontology Biological Process (2018 version)	1.1673	upregulated
translation (GO:0006412)	1.76416	4.7238	0.641484	0.0687249	['RPL4', 'MRPL41', 'MRPL42', 'TNIP1', 'RARS', 'SARS', 'RPL28', 'RPS24', 'MRPS5', 'ABCF1']	Gene Ontology Biological Process (2018 version)	1.16289	upregulated
protein monoubiquitination (GO:0006513)	3.357	8.98421	0.641484	0.06882	['LEO1', 'PAF1', 'RNF40']	Gene Ontology Biological Process (2018 version)	1.16229	upregulated
regulation of peptidyl-threonine phosphorylation (GO:0010799)	3.357	8.98421	0.641484	0.06882	['DMTN', 'PRKAG2', 'CALM3']	Gene Ontology Biological Process (2018 version)	1.16229	upregulated
regulation of DNA replication (GO:0006275)	2.70328	7.2141	0.641484	0.0693462	['TSPYL2', 'TGFB3', 'CALR', 'HRAS']	Gene Ontology Biological Process (2018 version)	1.15898	upregulated
RNA 3'-end processing (GO:0031123)	2.70328	7.2141	0.641484	0.0693462	['DDX39B', 'U2AF1', 'RNPS1', 'SRRM1']	Gene Ontology Biological Process (2018 version)	1.15898	upregulated
negative regulation of peptidase activity (GO:0010466)	2.65733	6.96755	0.641484	0.0726563	['ECM1', 'UBXN1', 'SERPINF1', 'GAPDH']	Gene Ontology Biological Process (2018 version)	1.13873	upregulated
regulation of adherens junction organization (GO:1903391)	4.89056	12.7784	0.641484	0.073324	['LDB1', 'PTPN23']	Gene Ontology Biological Process (2018 version)	1.13475	upregulated
focal adhesion assembly (GO:0048041)	4.89056	12.7784	0.641484	0.073324	['ACTN2', 'WHAMM']	Gene Ontology Biological Process (2018 version)	1.13475	upregulated
cell-substrate adherens junction assembly (GO:0007045)	4.89056	12.7784	0.641484	0.073324	['ACTN2', 'WHAMM']	Gene Ontology Biological Process (2018 version)	1.13475	upregulated
negative regulation of oxidative stress-induced intrinsic apoptotic signaling pathway (GO:1902176)	4.89056	12.7784	0.641484	0.073324	['MAPK7', 'NONO']	Gene Ontology Biological Process (2018 version)	1.13475	upregulated
snRNA metabolic process (GO:0016073)	4.89056	12.7784	0.641484	0.073324	['SNAPC4', 'TUT1']	Gene Ontology Biological Process (2018 version)	1.13475	upregulated
positive regulation of synaptic transmission, glutamatergic (GO:0051968)	4.89056	12.7784	0.641484	0.073324	['CACNG7', 'CACNG3']	Gene Ontology Biological Process (2018 version)	1.13475	upregulated
regulation of telomerase RNA localization to Cajal body (GO:1904872)	4.89056	12.7784	0.641484	0.073324	['CCT2', 'EXOSC10']	Gene Ontology Biological Process (2018 version)	1.13475	upregulated
nuclear envelope reassembly (GO:0031468)	4.89056	12.7784	0.641484	0.073324	['NSFL1C', 'CHMP2A']	Gene Ontology Biological Process (2018 version)	1.13475	upregulated
chromatin remodeling (GO:0006338)	2.12157	5.53987	0.641484	0.0734451	['SMARCE1', 'SMARCD1', 'KAT2A', 'SMARCC2', 'ACTL6B', 'TOP1MT']	Gene Ontology Biological Process (2018 version)	1.13404	upregulated
negative regulation of neuron apoptotic process (GO:0043524)	2.6129	6.73195	0.641484	0.0760454	['TGFB3', 'WFS1', 'NONO', 'LGMN']	Gene Ontology Biological Process (2018 version)	1.11893	upregulated
negative regulation of transcription from RNA polymerase II promoter (GO:0000122)	1.44643	3.70489	0.641484	0.0771963	['ZGPAT', 'LDB1', 'HSBP1', 'WFS1', 'MAX', 'PCGF2', 'SARS', 'GPS2', 'TBX6', 'LDB2', 'NOC2L', 'PER2', 'BRMS1', 'VPS72', 'HSF1', 'PAF1', 'KMT5A', 'CALR', 'LYAR', 'CC2D1B']	Gene Ontology Biological Process (2018 version)	1.1124	upregulated
clathrin-dependent endocytosis (GO:0072583)	3.17521	8.10983	0.641484	0.0777617	['SYT5', 'PIP5K1C', 'AP2M1']	Gene Ontology Biological Process (2018 version)	1.10923	upregulated
purine ribonucleoside monophosphate metabolic process (GO:0009167)	3.17521	8.10983	0.641484	0.0777617	['CTNS', 'ADSS', 'LHPP']	Gene Ontology Biological Process (2018 version)	1.10923	upregulated
regulation of plasma membrane bounded cell projection assembly (GO:0120032)	3.17521	8.10983	0.641484	0.0777617	['DMTN', 'SSH3', 'CCDC151']	Gene Ontology Biological Process (2018 version)	1.10923	upregulated
regulation of RNA metabolic process (GO:0051252)	3.17521	8.10983	0.641484	0.0777617	['FASTK', 'PQBP1', 'CLK2']	Gene Ontology Biological Process (2018 version)	1.10923	upregulated
glucose metabolic process (GO:0006006)	2.56994	6.50667	0.641484	0.0795127	['PER2', 'CRTC2', 'ALDOA', 'GAPDH']	Gene Ontology Biological Process (2018 version)	1.09956	upregulated
glycerophospholipid metabolic process (GO:0006650)	2.56994	6.50667	0.641484	0.0795127	['SMPD4', 'CPNE7', 'ACP6', 'CPNE6']	Gene Ontology Biological Process (2018 version)	1.09956	upregulated
maturation of 5.8S rRNA from tricistronic rRNA transcript (SSU-rRNA, 5.8S rRNA, LSU-rRNA) (GO:0000466)	4.60265	11.5886	0.641484	0.0806362	['KRI1', 'FTSJ3']	Gene Ontology Biological Process (2018 version)	1.09347	upregulated
negative regulation of cell junction assembly (GO:1901889)	4.60265	11.5886	0.641484	0.0806362	['IKBKB', 'DMTN']	Gene Ontology Biological Process (2018 version)	1.09347	upregulated
negative regulation of protein localization to cell periphery (GO:1904376)	4.60265	11.5886	0.641484	0.0806362	['PPFIA1', 'AP2M1']	Gene Ontology Biological Process (2018 version)	1.09347	upregulated
nucleotide-sugar biosynthetic process (GO:0009226)	4.60265	11.5886	0.641484	0.0806362	['GNPDA1', 'PMM1']	Gene Ontology Biological Process (2018 version)	1.09347	upregulated
macromolecule biosynthetic process (GO:0009059)	4.60265	11.5886	0.641484	0.0806362	['COL1A1', 'GLT8D2']	Gene Ontology Biological Process (2018 version)	1.09347	upregulated
purine ribonucleotide catabolic process (GO:0009154)	4.60265	11.5886	0.641484	0.0806362	['PDE4A', 'NUDT3']	Gene Ontology Biological Process (2018 version)	1.09347	upregulated
negative regulation of protein localization to plasma membrane (GO:1903077)	4.60265	11.5886	0.641484	0.0806362	['PPFIA1', 'AP2M1']	Gene Ontology Biological Process (2018 version)	1.09347	upregulated
glycolipid metabolic process (GO:0006664)	2.52836	6.29112	0.641484	0.0830573	['SMPD4', 'ARSJ', 'GBA', 'B4GALNT1']	Gene Ontology Biological Process (2018 version)	1.08062	upregulated
positive regulation of protein modification by small protein conjugation or removal (GO:1903322)	2.52836	6.29112	0.641484	0.0830573	['TNIP1', 'WFS1', 'ARRB2', 'CDK5RAP3']	Gene Ontology Biological Process (2018 version)	1.08062	upregulated
actin filament organization (GO:0007015)	2.04735	5.08893	0.641484	0.0832741	['DMTN', 'TPM3', 'EVL', 'WHAMM', 'ALDOA', 'DBN1']	Gene Ontology Biological Process (2018 version)	1.07949	upregulated
negative regulation of transcription, DNA-templated (GO:0045892)	1.35729	3.37144	0.641484	0.0834127	['LDB1', 'MAX', 'CBY1', 'GPS2', 'ZC3H8', 'LDB2', 'NOC2L', 'HDAC6', 'VPS72', 'HSF1', 'KMT5A', 'BRD7', 'LYAR', 'SMARCE1', 'SMARCC2', 'ZGPAT', 'HSBP1', 'WFS1', 'PCGF2', 'NONO', 'SARS', 'TBX6', 'PER2', 'BRMS1', 'PAF1', 'CALR', 'CC2D1B']	Gene Ontology Biological Process (2018 version)	1.07877	upregulated
negative regulation of cell migration (GO:0030336)	2.0296	4.98321	0.641484	0.08584	['ARHGDIB', 'CHRD', 'EVL', 'CALR', 'PTPN23', 'PODN']	Gene Ontology Biological Process (2018 version)	1.06631	upregulated
odontogenesis (GO:0042476)	3.01207	7.34872	0.641484	0.0871822	['COL1A1', 'TGFB3', 'ROGDI']	Gene Ontology Biological Process (2018 version)	1.05957	upregulated
positive regulation of viral transcription (GO:0050434)	3.01207	7.34872	0.641484	0.0871822	['CDK9', 'GTF2F1', 'POLR2J']	Gene Ontology Biological Process (2018 version)	1.05957	upregulated
regulation of transport (GO:0051049)	4.34672	10.5563	0.641484	0.0881622	['POFUT2', 'VAMP2']	Gene Ontology Biological Process (2018 version)	1.05472	upregulated
organelle disassembly (GO:1903008)	4.34672	10.5563	0.641484	0.0881622	['MTIF3', 'KLC1']	Gene Ontology Biological Process (2018 version)	1.05472	upregulated
glial cell development (GO:0021782)	4.34672	10.5563	0.641484	0.0881622	['EIF2B4', 'PICK1']	Gene Ontology Biological Process (2018 version)	1.05472	upregulated
regulation of response to cytokine stimulus (GO:0060759)	4.34672	10.5563	0.641484	0.0881622	['MAPK7', 'TAF9']	Gene Ontology Biological Process (2018 version)	1.05472	upregulated
negative regulation of intracellular protein transport (GO:0090317)	4.34672	10.5563	0.641484	0.0881622	['DMTN', 'GDI1']	Gene Ontology Biological Process (2018 version)	1.05472	upregulated
ubiquitin-dependent protein catabolic process (GO:0006511)	1.55548	3.75508	0.641484	0.0894473	['RANBP1', 'UBXN1', 'PPP1R11', 'PTPN23', 'ARRB2', 'RNF40', 'PSMB6', 'NSFL1C', 'OS9', 'PSMC3', 'HECTD3', 'KCTD13', 'BUB3']	Gene Ontology Biological Process (2018 version)	1.04843	upregulated
respiratory electron transport chain (GO:0022904)	2.17845	5.25213	0.641484	0.0897301	['NDUFA12', 'NDUFB3', 'NDUFV3', 'MT-ND2', 'MT-ND1']	Gene Ontology Biological Process (2018 version)	1.04706	upregulated
cellular response to calcium ion (GO:0071277)	2.93662	7.00461	0.641484	0.0920647	['DMTN', 'CPNE7', 'MCOLN1']	Gene Ontology Biological Process (2018 version)	1.03591	upregulated
positive regulation of receptor internalization (GO:0002092)	4.11773	9.65438	0.641484	0.0958868	['PICK1', 'ARRB2']	Gene Ontology Biological Process (2018 version)	1.01824	upregulated
establishment of protein localization to vacuole (GO:0072666)	4.11773	9.65438	0.641484	0.0958868	['CACNG7', 'CACNG3']	Gene Ontology Biological Process (2018 version)	1.01824	upregulated
cortical actin cytoskeleton organization (GO:0030866)	4.11773	9.65438	0.641484	0.0958868	['IKBKB', 'FMNL1']	Gene Ontology Biological Process (2018 version)	1.01824	upregulated
regulation of ruffle assembly (GO:1900027)	4.11773	9.65438	0.641484	0.0958868	['EVL', 'HRAS']	Gene Ontology Biological Process (2018 version)	1.01824	upregulated
ciliary basal body-plasma membrane docking (GO:0097711)	2.13087	4.99392	0.641484	0.0959814	['ODF2', 'FBF1', 'TUBG1', 'TUBB4A', 'RAB8A']	Gene Ontology Biological Process (2018 version)	1.01781	upregulated
protein localization to organelle (GO:0033365)	2.10785	4.8707	0.641484	0.099188	['COL1A1', 'PAF1', 'CALR', 'YBX1', 'ATP6V1D']	Gene Ontology Biological Process (2018 version)	1.00354	upregulated
positive regulation of viral process (GO:0048524)	2.79649	6.37945	0.641484	0.102158	['CDK9', 'GTF2F1', 'POLR2J']	Gene Ontology Biological Process (2018 version)	0.990726	upregulated
regulation of T cell activation (GO:0050863)	2.79649	6.37945	0.641484	0.102158	['KAT2A', 'GPNMB', 'METTL3']	Gene Ontology Biological Process (2018 version)	0.990726	upregulated
ribosomal small subunit biogenesis (GO:0042274)	2.79649	6.37945	0.641484	0.102158	['RRP7A', 'SRFBP1', 'RPS24']	Gene Ontology Biological Process (2018 version)	0.990726	upregulated
rRNA modification (GO:0000154)	3.91165	8.86118	0.641484	0.103796	['NOP56', 'FTSJ3']	Gene Ontology Biological Process (2018 version)	0.983821	upregulated
regulation of transcription from RNA polymerase III promoter (GO:0006359)	3.91165	8.86118	0.641484	0.103796	['ELL', 'ZC3H8']	Gene Ontology Biological Process (2018 version)	0.983821	upregulated
negative regulation of cell cycle G1/S phase transition (GO:1902807)	3.91165	8.86118	0.641484	0.103796	['GPNMB', 'BRD7']	Gene Ontology Biological Process (2018 version)	0.983821	upregulated
positive regulation of proteolysis involved in cellular protein catabolic process (GO:1903052)	3.91165	8.86118	0.641484	0.103796	['DDRGK1', 'GBA']	Gene Ontology Biological Process (2018 version)	0.983821	upregulated
positive regulation of protein autophosphorylation (GO:0031954)	3.91165	8.86118	0.641484	0.103796	['GPNMB', 'CALM3']	Gene Ontology Biological Process (2018 version)	0.983821	upregulated
maturation of LSU-rRNA (GO:0000470)	3.91165	8.86118	0.641484	0.103796	['NOP2', 'FTSJ3']	Gene Ontology Biological Process (2018 version)	0.983821	upregulated
nuclear import (GO:0051170)	2.30455	5.17447	0.641484	0.105893	['RANBP1', 'SNRPD1', 'TSC2', 'SNRPD3']	Gene Ontology Biological Process (2018 version)	0.975131	upregulated
hexose metabolic process (GO:0019318)	2.73132	6.09504	0.641484	0.107363	['PMM1', 'CHST1', 'ALDOA']	Gene Ontology Biological Process (2018 version)	0.969145	upregulated
protein localization to plasma membrane (GO:0072659)	1.88259	4.14093	0.641484	0.110849	['IKBKB', 'TMEM150A', 'ACTN2', 'KCNIP3', 'RAB8A', 'VAMP2']	Gene Ontology Biological Process (2018 version)	0.955269	upregulated
apoptotic nuclear changes (GO:0030262)	3.72519	8.15957	0.641484	0.111874	['ACIN1', 'CDK5RAP3']	Gene Ontology Biological Process (2018 version)	0.951269	upregulated
lamellipodium assembly (GO:0030032)	3.72519	8.15957	0.641484	0.111874	['DMTN', 'WHAMM']	Gene Ontology Biological Process (2018 version)	0.951269	upregulated
glycolytic process (GO:0006096)	3.72519	8.15957	0.641484	0.111874	['PKM', 'ALDOA']	Gene Ontology Biological Process (2018 version)	0.951269	upregulated
positive regulation of cell cycle G1/S phase transition (GO:1902808)	3.72519	8.15957	0.641484	0.111874	['DDRGK1', 'PAF1']	Gene Ontology Biological Process (2018 version)	0.951269	upregulated
positive regulation of monooxygenase activity (GO:0032770)	3.72519	8.15957	0.641484	0.111874	['POR', 'S100A1']	Gene Ontology Biological Process (2018 version)	0.951269	upregulated
mitotic G2/M transition checkpoint (GO:0044818)	3.72519	8.15957	0.641484	0.111874	['TAOK3', 'CDK5RAP3']	Gene Ontology Biological Process (2018 version)	0.951269	upregulated
rRNA methylation (GO:0031167)	3.72519	8.15957	0.641484	0.111874	['NOP2', 'FTSJ3']	Gene Ontology Biological Process (2018 version)	0.951269	upregulated
negative regulation of axonogenesis (GO:0050771)	3.72519	8.15957	0.641484	0.111874	['GDI1', 'ARHGDIA']	Gene Ontology Biological Process (2018 version)	0.951269	upregulated
regulation of protein ubiquitination (GO:0031396)	2.02051	4.41367	0.641484	0.112542	['PER2', 'UBXN1', 'WFS1', 'ARRB2', 'CDK5RAP3']	Gene Ontology Biological Process (2018 version)	0.948685	upregulated
negative regulation of protein modification by small protein conjugation or removal (GO:1903321)	2.66911	5.82746	0.641484	0.112669	['PER2', 'UBXN1', 'ARRB2']	Gene Ontology Biological Process (2018 version)	0.948195	upregulated
cellular response to ionizing radiation (GO:0071479)	2.66911	5.82746	0.641484	0.112669	['SWI5', 'HSF1', 'HRAS']	Gene Ontology Biological Process (2018 version)	0.948195	upregulated
proteasome-mediated ubiquitin-dependent protein catabolic process (GO:0043161)	1.53854	3.30324	0.641484	0.116835	['PSMB6', 'NSFL1C', 'UBXN1', 'OS9', 'PSMC3', 'WFS1', 'HECTD3', 'SGTA', 'KCTD13', 'ARRB2', 'BUB3']	Gene Ontology Biological Process (2018 version)	0.932428	upregulated
regulation of gene expression, epigenetic (GO:0040029)	2.20684	4.71114	0.641484	0.118269	['KAT2A', 'MYO1C', 'CD3EAP', 'HDAC6']	Gene Ontology Biological Process (2018 version)	0.927129	upregulated
negative regulation of cellular amide metabolic process (GO:0034249)	2.17608	4.56849	0.641484	0.122528	['FXR2', 'CNOT3', 'CALR', 'GAPDH']	Gene Ontology Biological Process (2018 version)	0.911765	upregulated
antigen processing and presentation of exogenous peptide antigen via MHC class I, TAP-dependent (GO:0002479)	2.17608	4.56849	0.641484	0.122528	['IKBKB', 'PSMB6', 'PSMC3', 'CALR']	Gene Ontology Biological Process (2018 version)	0.911765	upregulated
regulation of epithelial cell migration (GO:0010632)	2.5528	5.33774	0.641484	0.123571	['EVL', 'PTPN23', 'HDAC6']	Gene Ontology Biological Process (2018 version)	0.908084	upregulated
regulation of mitochondrion organization (GO:0010821)	2.5528	5.33774	0.641484	0.123571	['KAT2A', 'RHOT2', 'HDAC6']	Gene Ontology Biological Process (2018 version)	0.908084	upregulated
regulation of cell cycle arrest (GO:0071156)	2.5528	5.33774	0.641484	0.123571	['CDK9', 'CCNK', 'CALR']	Gene Ontology Biological Process (2018 version)	0.908084	upregulated
regulation of hematopoietic stem cell differentiation (GO:1902036)	2.14616	4.43125	0.641484	0.126852	['PSMB6', 'LDB1', 'PSMC3', 'METTL3']	Gene Ontology Biological Process (2018 version)	0.896704	upregulated
negative regulation of G1/S transition of mitotic cell cycle (GO:2000134)	3.40091	6.97836	0.641484	0.128489	['GPNMB', 'BRD7']	Gene Ontology Biological Process (2018 version)	0.891134	upregulated
histone mRNA metabolic process (GO:0008334)	3.40091	6.97836	0.641484	0.128489	['EXOSC10', 'SNRPD3']	Gene Ontology Biological Process (2018 version)	0.891134	upregulated
dendritic spine organization (GO:0097061)	3.40091	6.97836	0.641484	0.128489	['DLG4', 'PICK1']	Gene Ontology Biological Process (2018 version)	0.891134	upregulated
positive regulation of dephosphorylation (GO:0035306)	3.40091	6.97836	0.641484	0.128489	['GBA', 'CALM3']	Gene Ontology Biological Process (2018 version)	0.891134	upregulated
cellular senescence (GO:0090398)	3.40091	6.97836	0.641484	0.128489	['CALR', 'HRAS']	Gene Ontology Biological Process (2018 version)	0.891134	upregulated
regulation of cell cycle G1/S phase transition (GO:1902806)	3.40091	6.97836	0.641484	0.128489	['DDRGK1', 'PAF1']	Gene Ontology Biological Process (2018 version)	0.891134	upregulated
ATP generation from ADP (GO:0006757)	3.40091	6.97836	0.641484	0.128489	['PKM', 'ALDOA']	Gene Ontology Biological Process (2018 version)	0.891134	upregulated
receptor catabolic process (GO:0032801)	3.40091	6.97836	0.641484	0.128489	['AP2M1', 'LGMN']	Gene Ontology Biological Process (2018 version)	0.891134	upregulated
glutathione metabolic process (GO:0006749)	2.49835	5.11338	0.641484	0.12916	['GSTZ1', 'GDAP1L1', 'CTNS']	Gene Ontology Biological Process (2018 version)	0.888871	upregulated
RNA methylation (GO:0001510)	2.49835	5.11338	0.641484	0.12916	['METTL3', 'NOP2', 'FTSJ3']	Gene Ontology Biological Process (2018 version)	0.888871	upregulated
regulation of megakaryocyte differentiation (GO:0045652)	2.49835	5.11338	0.641484	0.12916	['KMT2D', 'MOV10', 'WDR5']	Gene Ontology Biological Process (2018 version)	0.888871	upregulated
organic hydroxy compound biosynthetic process (GO:1901617)	2.49835	5.11338	0.641484	0.12916	['PER2', 'PMVK', 'PRKAG2']	Gene Ontology Biological Process (2018 version)	0.888871	upregulated
ERAD pathway (GO:0036503)	2.11704	4.29917	0.641484	0.131238	['OS9', 'PSMC3', 'WFS1', 'SGTA']	Gene Ontology Biological Process (2018 version)	0.881939	upregulated
regulation of hematopoietic progenitor cell differentiation (GO:1901532)	2.11704	4.29917	0.641484	0.131238	['PSMB6', 'LDB1', 'PSMC3', 'METTL3']	Gene Ontology Biological Process (2018 version)	0.881939	upregulated
muscle contraction (GO:0006936)	1.78211	3.60075	0.641484	0.13259	['MYL6', 'TPM3', 'ACTN2', 'TNNC1', 'ALDOA', 'MYL12B']	Gene Ontology Biological Process (2018 version)	0.87749	upregulated
antigen processing and presentation of exogenous peptide antigen via MHC class I (GO:0042590)	2.08871	4.17199	0.641484	0.135687	['IKBKB', 'PSMB6', 'PSMC3', 'CALR']	Gene Ontology Biological Process (2018 version)	0.867461	upregulated
visual perception (GO:0007601)	2.08871	4.17199	0.641484	0.135687	['COL1A1', 'WFS1', 'PITPNA', 'REEP6']	Gene Ontology Biological Process (2018 version)	0.867461	upregulated
regulation of vesicle-mediated transport (GO:0060627)	1.76862	3.53052	0.641484	0.135851	['SGSM3', 'TSC2', 'SEPT5', 'TBC1D22B', 'RAB8A', 'VAMP2']	Gene Ontology Biological Process (2018 version)	0.866937	upregulated
positive regulation of peptidyl-threonine phosphorylation (GO:0010800)	3.25904	6.47823	0.641484	0.137	['PRKAG2', 'CALM3']	Gene Ontology Biological Process (2018 version)	0.86328	upregulated
L-amino acid transport (GO:0015807)	3.25904	6.47823	0.641484	0.137	['CTNS', 'SLC25A22']	Gene Ontology Biological Process (2018 version)	0.86328	upregulated
regulation of potassium ion transmembrane transporter activity (GO:1901016)	3.25904	6.47823	0.641484	0.137	['ACTN2', 'VAMP2']	Gene Ontology Biological Process (2018 version)	0.86328	upregulated
RNA splicing, via transesterification reactions (GO:0000375)	3.25904	6.47823	0.641484	0.137	['PRPF3', 'SRRM1']	Gene Ontology Biological Process (2018 version)	0.86328	upregulated
positive regulation of filopodium assembly (GO:0051491)	3.25904	6.47823	0.641484	0.137	['TGFB3', 'AGRN']	Gene Ontology Biological Process (2018 version)	0.86328	upregulated
misfolded or incompletely synthesized protein catabolic process (GO:0006515)	3.25904	6.47823	0.641484	0.137	['LONP1', 'HDAC6']	Gene Ontology Biological Process (2018 version)	0.86328	upregulated
lamellipodium organization (GO:0097581)	3.25904	6.47823	0.641484	0.137	['DMTN', 'WHAMM']	Gene Ontology Biological Process (2018 version)	0.86328	upregulated
regulation of lamellipodium assembly (GO:0010591)	3.25904	6.47823	0.641484	0.137	['DMTN', 'SSH3']	Gene Ontology Biological Process (2018 version)	0.86328	upregulated
negative regulation of mitotic cell cycle phase transition (GO:1901991)	2.06112	4.04951	0.641484	0.140196	['PSMB6', 'GPNMB', 'PSMC3', 'BRD7']	Gene Ontology Biological Process (2018 version)	0.853263	upregulated
response to calcium ion (GO:0051592)	2.06112	4.04951	0.641484	0.140196	['DMTN', 'CPNE7', 'CALM3', 'MCOLN1']	Gene Ontology Biological Process (2018 version)	0.853263	upregulated
regulation of exocytosis (GO:0017157)	2.39613	4.70083	0.641484	0.140599	['SEPT5', 'RAB8A', 'VAMP2']	Gene Ontology Biological Process (2018 version)	0.852017	upregulated
positive regulation of action potential (GO:0045760)	7.81363	15.3097	0.641484	0.140948	['GBA']	Gene Ontology Biological Process (2018 version)	0.850942	upregulated
amino sugar catabolic process (GO:0046348)	7.81363	15.3097	0.641484	0.140948	['GNPDA1']	Gene Ontology Biological Process (2018 version)	0.850942	upregulated
monoamine transport (GO:0015844)	7.81363	15.3097	0.641484	0.140948	['PICK1']	Gene Ontology Biological Process (2018 version)	0.850942	upregulated
phosphorylation of RNA polymerase II C-terminal domain (GO:0070816)	7.81363	15.3097	0.641484	0.140948	['CDK9']	Gene Ontology Biological Process (2018 version)	0.850942	upregulated
regulation of relaxation of cardiac muscle (GO:1901897)	7.81363	15.3097	0.641484	0.140948	['CHGA']	Gene Ontology Biological Process (2018 version)	0.850942	upregulated
citrulline metabolic process (GO:0000052)	7.81363	15.3097	0.641484	0.140948	['ALDH18A1']	Gene Ontology Biological Process (2018 version)	0.850942	upregulated
photoreceptor cell differentiation (GO:0046530)	7.81363	15.3097	0.641484	0.140948	['ARL3']	Gene Ontology Biological Process (2018 version)	0.850942	upregulated
positive regulation of fibroblast migration (GO:0010763)	7.81363	15.3097	0.641484	0.140948	['DMTN']	Gene Ontology Biological Process (2018 version)	0.850942	upregulated
collagen biosynthetic process (GO:0032964)	7.81363	15.3097	0.641484	0.140948	['COL1A1']	Gene Ontology Biological Process (2018 version)	0.850942	upregulated
vesicle fusion with endoplasmic reticulum-Golgi intermediate compartment (ERGIC) membrane (GO:1990668)	7.81363	15.3097	0.641484	0.140948	['CALR']	Gene Ontology Biological Process (2018 version)	0.850942	upregulated
nuclear polyadenylation-dependent rRNA catabolic process (GO:0071035)	7.81363	15.3097	0.641484	0.140948	['EXOSC10']	Gene Ontology Biological Process (2018 version)	0.850942	upregulated
regulation of oxidative stress-induced neuron intrinsic apoptotic signaling pathway (GO:1903376)	7.81363	15.3097	0.641484	0.140948	['NONO']	Gene Ontology Biological Process (2018 version)	0.850942	upregulated
negative regulation of mRNA catabolic process (GO:1902373)	7.81363	15.3097	0.641484	0.140948	['PABPC1']	Gene Ontology Biological Process (2018 version)	0.850942	upregulated
purine ribonucleoside monophosphate catabolic process (GO:0009169)	7.81363	15.3097	0.641484	0.140948	['NUDT3']	Gene Ontology Biological Process (2018 version)	0.850942	upregulated
regulation of endothelial cell development (GO:1901550)	7.81363	15.3097	0.641484	0.140948	['IKBKB']	Gene Ontology Biological Process (2018 version)	0.850942	upregulated
response to granulocyte macrophage colony-stimulating factor (GO:0097012)	7.81363	15.3097	0.641484	0.140948	['NPR2']	Gene Ontology Biological Process (2018 version)	0.850942	upregulated
nuclear polyadenylation-dependent ncRNA catabolic process (GO:0071046)	7.81363	15.3097	0.641484	0.140948	['EXOSC10']	Gene Ontology Biological Process (2018 version)	0.850942	upregulated
regulation of hydrogen peroxide metabolic process (GO:0010310)	7.81363	15.3097	0.641484	0.140948	['HDAC6']	Gene Ontology Biological Process (2018 version)	0.850942	upregulated
dopamine catabolic process (GO:0042420)	7.81363	15.3097	0.641484	0.140948	['MOXD1']	Gene Ontology Biological Process (2018 version)	0.850942	upregulated
protein retention in ER lumen (GO:0006621)	7.81363	15.3097	0.641484	0.140948	['OS9']	Gene Ontology Biological Process (2018 version)	0.850942	upregulated
establishment of mitochondrion localization, microtubule-mediated (GO:0034643)	7.81363	15.3097	0.641484	0.140948	['RHOT2']	Gene Ontology Biological Process (2018 version)	0.850942	upregulated
negative regulation of catecholamine secretion (GO:0033604)	7.81363	15.3097	0.641484	0.140948	['CHGA']	Gene Ontology Biological Process (2018 version)	0.850942	upregulated
mRNA 3'-splice site recognition (GO:0000389)	7.81363	15.3097	0.641484	0.140948	['SF3A2']	Gene Ontology Biological Process (2018 version)	0.850942	upregulated
heparan sulfate proteoglycan biosynthetic process, polysaccharide chain biosynthetic process (GO:0015014)	7.81363	15.3097	0.641484	0.140948	['NDST3']	Gene Ontology Biological Process (2018 version)	0.850942	upregulated
N-acetylneuraminate catabolic process (GO:0019262)	7.81363	15.3097	0.641484	0.140948	['GNPDA1']	Gene Ontology Biological Process (2018 version)	0.850942	upregulated
regulation of thymocyte apoptotic process (GO:0070243)	7.81363	15.3097	0.641484	0.140948	['ZC3H8']	Gene Ontology Biological Process (2018 version)	0.850942	upregulated
regulation of fat cell proliferation (GO:0070344)	7.81363	15.3097	0.641484	0.140948	['PER2']	Gene Ontology Biological Process (2018 version)	0.850942	upregulated
cerebral cortex cell migration (GO:0021795)	7.81363	15.3097	0.641484	0.140948	['LHX6']	Gene Ontology Biological Process (2018 version)	0.850942	upregulated
white fat cell differentiation (GO:0050872)	7.81363	15.3097	0.641484	0.140948	['PER2']	Gene Ontology Biological Process (2018 version)	0.850942	upregulated
positive regulation of mitophagy in response to mitochondrial depolarization (GO:0098779)	7.81363	15.3097	0.641484	0.140948	['HDAC6']	Gene Ontology Biological Process (2018 version)	0.850942	upregulated
long term synaptic depression (GO:0060292)	7.81363	15.3097	0.641484	0.140948	['PICK1']	Gene Ontology Biological Process (2018 version)	0.850942	upregulated
cellular response to granulocyte macrophage colony-stimulating factor stimulus (GO:0097011)	7.81363	15.3097	0.641484	0.140948	['NPR2']	Gene Ontology Biological Process (2018 version)	0.850942	upregulated
insulin secretion involved in cellular response to glucose stimulus (GO:0035773)	7.81363	15.3097	0.641484	0.140948	['PTPRN']	Gene Ontology Biological Process (2018 version)	0.850942	upregulated
regulation of lysosomal protein catabolic process (GO:1905165)	7.81363	15.3097	0.641484	0.140948	['GBA']	Gene Ontology Biological Process (2018 version)	0.850942	upregulated
positive regulation of intracellular estrogen receptor signaling pathway (GO:0033148)	7.81363	15.3097	0.641484	0.140948	['KMT2D']	Gene Ontology Biological Process (2018 version)	0.850942	upregulated
maintenance of protein location in extracellular region (GO:0071694)	7.81363	15.3097	0.641484	0.140948	['DAND5']	Gene Ontology Biological Process (2018 version)	0.850942	upregulated
positive regulation of centrosome cycle (GO:0046607)	7.81363	15.3097	0.641484	0.140948	['RANBP1']	Gene Ontology Biological Process (2018 version)	0.850942	upregulated
regulation of dendritic cell chemotaxis (GO:2000508)	7.81363	15.3097	0.641484	0.140948	['CALR']	Gene Ontology Biological Process (2018 version)	0.850942	upregulated
single strand break repair (GO:0000012)	7.81363	15.3097	0.641484	0.140948	['TDP1']	Gene Ontology Biological Process (2018 version)	0.850942	upregulated
GDP-mannose metabolic process (GO:0019673)	7.81363	15.3097	0.641484	0.140948	['PMM1']	Gene Ontology Biological Process (2018 version)	0.850942	upregulated
negative regulation of T cell differentiation in thymus (GO:0033085)	7.81363	15.3097	0.641484	0.140948	['ZC3H8']	Gene Ontology Biological Process (2018 version)	0.850942	upregulated
positive regulation of transcription from RNA polymerase II promoter in response to heat stress (GO:0061408)	7.81363	15.3097	0.641484	0.140948	['HSF1']	Gene Ontology Biological Process (2018 version)	0.850942	upregulated
negative regulation of erythrocyte differentiation (GO:0045647)	7.81363	15.3097	0.641484	0.140948	['LDB1']	Gene Ontology Biological Process (2018 version)	0.850942	upregulated
folic acid-containing compound biosynthetic process (GO:0009396)	7.81363	15.3097	0.641484	0.140948	['OVCA2']	Gene Ontology Biological Process (2018 version)	0.850942	upregulated
dosage compensation by inactivation of X chromosome (GO:0009048)	7.81363	15.3097	0.641484	0.140948	['PCGF3']	Gene Ontology Biological Process (2018 version)	0.850942	upregulated
gland morphogenesis (GO:0022612)	7.81363	15.3097	0.641484	0.140948	['TGFB3']	Gene Ontology Biological Process (2018 version)	0.850942	upregulated
positive regulation of histone phosphorylation (GO:0033129)	7.81363	15.3097	0.641484	0.140948	['CDK9']	Gene Ontology Biological Process (2018 version)	0.850942	upregulated
neurotransmitter loading into synaptic vesicle (GO:0098700)	7.81363	15.3097	0.641484	0.140948	['SLC17A7']	Gene Ontology Biological Process (2018 version)	0.850942	upregulated
positive regulation of cardiac muscle contraction (GO:0060452)	7.81363	15.3097	0.641484	0.140948	['CHGA']	Gene Ontology Biological Process (2018 version)	0.850942	upregulated
corticosteroid receptor signaling pathway (GO:0031958)	7.81363	15.3097	0.641484	0.140948	['CALR']	Gene Ontology Biological Process (2018 version)	0.850942	upregulated
establishment of protein localization to telomere (GO:0070200)	7.81363	15.3097	0.641484	0.140948	['NABP2']	Gene Ontology Biological Process (2018 version)	0.850942	upregulated
glucocorticoid receptor signaling pathway (GO:0042921)	7.81363	15.3097	0.641484	0.140948	['CALR']	Gene Ontology Biological Process (2018 version)	0.850942	upregulated
dendritic spine maintenance (GO:0097062)	7.81363	15.3097	0.641484	0.140948	['PICK1']	Gene Ontology Biological Process (2018 version)	0.850942	upregulated
negative regulation of protein kinase activity (GO:0006469)	1.8658	3.64647	0.641484	0.141653	['BGN', 'TSC2', 'PRKAG2', 'PODN', 'CDK5RAP3']	Gene Ontology Biological Process (2018 version)	0.848773	upregulated
inorganic cation transmembrane transport (GO:0098662)	1.74224	3.39478	0.641484	0.142486	['HCN3', 'CACNG7', 'ATP2C2', 'SLC39A2', 'MCOLN1', 'CACNG3']	Gene Ontology Biological Process (2018 version)	0.846229	upregulated
regulation of protein serine/threonine kinase activity (GO:0071900)	2.03425	3.93148	0.641484	0.144765	['CCNK', 'CDC37', 'CALM3', 'CDK5RAP3']	Gene Ontology Biological Process (2018 version)	0.839337	upregulated
cellular response to insulin stimulus (GO:0032869)	1.8481	3.56231	0.641484	0.145504	['ATP6V1G2', 'PKM', 'ATP6V1D', 'RAB8A', 'VAMP2']	Gene Ontology Biological Process (2018 version)	0.837125	upregulated
response to gamma radiation (GO:0010332)	3.12851	6.02765	0.641484	0.145631	['HSF1', 'HRAS']	Gene Ontology Biological Process (2018 version)	0.836748	upregulated
positive regulation of wound healing (GO:0090303)	3.12851	6.02765	0.641484	0.145631	['DMTN', 'HRAS']	Gene Ontology Biological Process (2018 version)	0.836748	upregulated
positive regulation of cAMP metabolic process (GO:0030816)	3.12851	6.02765	0.641484	0.145631	['CHGA', 'CALM3']	Gene Ontology Biological Process (2018 version)	0.836748	upregulated
response to growth factor (GO:0070848)	3.12851	6.02765	0.641484	0.145631	['MAPK7', 'HDAC6']	Gene Ontology Biological Process (2018 version)	0.836748	upregulated
regulation of histone acetylation (GO:0035065)	3.12851	6.02765	0.641484	0.145631	['NOC2L', 'BRD7']	Gene Ontology Biological Process (2018 version)	0.836748	upregulated
double-strand break repair (GO:0006302)	1.72934	3.32919	0.641484	0.145858	['SFR1', 'TDP1', 'SWI5', 'TONSL', 'NABP2', 'XRCC1']	Gene Ontology Biological Process (2018 version)	0.83607	upregulated
negative regulation of gene expression (GO:0010629)	1.31476	2.52436	0.641484	0.146605	['SMARCE1', 'SMARCC2', 'ZGPAT', 'LDB1', 'NONO', 'METTL3', 'CBY1', 'ZC3H8', 'LDB2', 'HDAC6', 'PER2', 'FXR2', 'BRMS1', 'DDRGK1', 'CNOT3', 'KMT5A', 'CALR', 'BRD7', 'GAPDH', 'HRAS']	Gene Ontology Biological Process (2018 version)	0.833851	upregulated
nuclear-transcribed mRNA catabolic process (GO:0000956)	1.63387	3.10135	0.641484	0.149845	['RPL4', 'EXOSC10', 'CNOT3', 'RNPS1', 'PABPC1', 'RPL28', 'RPS24']	Gene Ontology Biological Process (2018 version)	0.824359	upregulated
nuclear-transcribed mRNA catabolic process, nonsense-mediated decay (GO:0000184)	1.81369	3.40087	0.641484	0.153338	['RPL4', 'RNPS1', 'PABPC1', 'RPL28', 'RPS24']	Gene Ontology Biological Process (2018 version)	0.81435	upregulated
positive regulation of cell cycle (GO:0045787)	1.98254	3.70802	0.641484	0.154072	['CDK9', 'CCNK', 'HSF1', 'CALR']	Gene Ontology Biological Process (2018 version)	0.812275	upregulated
regulation of autophagy of mitochondrion (GO:1903146)	3.00803	5.62022	0.641484	0.15437	['KAT2A', 'HDAC6']	Gene Ontology Biological Process (2018 version)	0.811438	upregulated
regulation of blood vessel diameter (GO:0097746)	3.00803	5.62022	0.641484	0.15437	['CHGA', 'PER2']	Gene Ontology Biological Process (2018 version)	0.811438	upregulated
positive regulation of substrate adhesion-dependent cell spreading (GO:1900026)	3.00803	5.62022	0.641484	0.15437	['DMTN', 'CALR']	Gene Ontology Biological Process (2018 version)	0.811438	upregulated
regulation of neurotransmitter secretion (GO:0046928)	3.00803	5.62022	0.641484	0.15437	['SEPT5', 'CPLX3']	Gene Ontology Biological Process (2018 version)	0.811438	upregulated
phagosome acidification (GO:0090383)	3.00803	5.62022	0.641484	0.15437	['ATP6V1G2', 'ATP6V1D']	Gene Ontology Biological Process (2018 version)	0.811438	upregulated
response to hexose (GO:0009746)	3.00803	5.62022	0.641484	0.15437	['EIF2B4', 'VAMP2']	Gene Ontology Biological Process (2018 version)	0.811438	upregulated
purine ribonucleoside triphosphate biosynthetic process (GO:0009206)	3.00803	5.62022	0.641484	0.15437	['PRKAG2', 'ALDOA']	Gene Ontology Biological Process (2018 version)	0.811438	upregulated
cellular response to topologically incorrect protein (GO:0035967)	3.00803	5.62022	0.641484	0.15437	['HSF1', 'HDAC6']	Gene Ontology Biological Process (2018 version)	0.811438	upregulated
microtubule polymerization (GO:0046785)	3.00803	5.62022	0.641484	0.15437	['TUBG2', 'TUBG1']	Gene Ontology Biological Process (2018 version)	0.811438	upregulated
negative regulation of protein phosphorylation (GO:0001933)	1.59555	2.90022	0.641484	0.162399	['DMTN', 'BGN', 'TSC2', 'PRKAG2', 'CALM3', 'PODN', 'CDK5RAP3']	Gene Ontology Biological Process (2018 version)	0.789416	upregulated
positive regulation of ER-associated ubiquitin-dependent protein catabolic process (GO:1903071)	6.51102	11.8338	0.641484	0.162431	['SGTA']	Gene Ontology Biological Process (2018 version)	0.789332	upregulated
chromatin-mediated maintenance of transcription (GO:0048096)	6.51102	11.8338	0.641484	0.162431	['SMARCD1']	Gene Ontology Biological Process (2018 version)	0.789332	upregulated
fructose metabolic process (GO:0006000)	6.51102	11.8338	0.641484	0.162431	['ALDOA']	Gene Ontology Biological Process (2018 version)	0.789332	upregulated
negative regulation of protein kinase activity by regulation of protein phosphorylation (GO:0044387)	6.51102	11.8338	0.641484	0.162431	['CDK5RAP3']	Gene Ontology Biological Process (2018 version)	0.789332	upregulated
vascular endothelial growth factor signaling pathway (GO:0038084)	6.51102	11.8338	0.641484	0.162431	['MYO1C']	Gene Ontology Biological Process (2018 version)	0.789332	upregulated
protein localization to cytoplasmic stress granule (GO:1903608)	6.51102	11.8338	0.641484	0.162431	['YBX1']	Gene Ontology Biological Process (2018 version)	0.789332	upregulated
peptidyl-lysine deacetylation (GO:0034983)	6.51102	11.8338	0.641484	0.162431	['HDAC6']	Gene Ontology Biological Process (2018 version)	0.789332	upregulated
negative regulation of receptor internalization (GO:0002091)	6.51102	11.8338	0.641484	0.162431	['DLG4']	Gene Ontology Biological Process (2018 version)	0.789332	upregulated
positive regulation of striated muscle contraction (GO:0045989)	6.51102	11.8338	0.641484	0.162431	['CHGA']	Gene Ontology Biological Process (2018 version)	0.789332	upregulated
negative regulation of B cell apoptotic process (GO:0002903)	6.51102	11.8338	0.641484	0.162431	['NOC2L']	Gene Ontology Biological Process (2018 version)	0.789332	upregulated
endonucleolytic cleavage in ITS1 to separate SSU-rRNA from 5.8S rRNA and LSU-rRNA from tricistronic rRNA transcript (SSU-rRNA, 5.8S rRNA, LSU-rRNA) (GO:0000447)	6.51102	11.8338	0.641484	0.162431	['KRI1']	Gene Ontology Biological Process (2018 version)	0.789332	upregulated
positive regulation of mRNA binding (GO:1902416)	6.51102	11.8338	0.641484	0.162431	['CDK9']	Gene Ontology Biological Process (2018 version)	0.789332	upregulated
positive regulation of cell migration by vascular endothelial growth factor signaling pathway (GO:0038089)	6.51102	11.8338	0.641484	0.162431	['MYO1C']	Gene Ontology Biological Process (2018 version)	0.789332	upregulated
norepinephrine biosynthetic process (GO:0042421)	6.51102	11.8338	0.641484	0.162431	['MOXD1']	Gene Ontology Biological Process (2018 version)	0.789332	upregulated
mannose metabolic process (GO:0006013)	6.51102	11.8338	0.641484	0.162431	['PMM1']	Gene Ontology Biological Process (2018 version)	0.789332	upregulated
purine nucleoside bisphosphate biosynthetic process (GO:0034033)	6.51102	11.8338	0.641484	0.162431	['DCAKD']	Gene Ontology Biological Process (2018 version)	0.789332	upregulated
regulation of protein deubiquitination (GO:0090085)	6.51102	11.8338	0.641484	0.162431	['TNIP1']	Gene Ontology Biological Process (2018 version)	0.789332	upregulated
regulation of microtubule binding (GO:1904526)	6.51102	11.8338	0.641484	0.162431	['GAS8']	Gene Ontology Biological Process (2018 version)	0.789332	upregulated
tooth mineralization (GO:0034505)	6.51102	11.8338	0.641484	0.162431	['COL1A1']	Gene Ontology Biological Process (2018 version)	0.789332	upregulated
regulation of RNA polymerase II regulatory region sequence-specific DNA binding (GO:1903025)	6.51102	11.8338	0.641484	0.162431	['DDRGK1']	Gene Ontology Biological Process (2018 version)	0.789332	upregulated
fructose 1,6-bisphosphate metabolic process (GO:0030388)	6.51102	11.8338	0.641484	0.162431	['ALDOA']	Gene Ontology Biological Process (2018 version)	0.789332	upregulated
negative regulation of retinoic acid receptor signaling pathway (GO:0048387)	6.51102	11.8338	0.641484	0.162431	['CALR']	Gene Ontology Biological Process (2018 version)	0.789332	upregulated
regulation of protein heterodimerization activity (GO:0043497)	6.51102	11.8338	0.641484	0.162431	['HSF1']	Gene Ontology Biological Process (2018 version)	0.789332	upregulated
detection of molecule of bacterial origin (GO:0032490)	6.51102	11.8338	0.641484	0.162431	['SSC5D']	Gene Ontology Biological Process (2018 version)	0.789332	upregulated
ER overload response (GO:0006983)	6.51102	11.8338	0.641484	0.162431	['WFS1']	Gene Ontology Biological Process (2018 version)	0.789332	upregulated
membrane invagination (GO:0010324)	6.51102	11.8338	0.641484	0.162431	['CHMP2A']	Gene Ontology Biological Process (2018 version)	0.789332	upregulated
regulation of cellular response to insulin stimulus (GO:1900076)	6.51102	11.8338	0.641484	0.162431	['TSC2']	Gene Ontology Biological Process (2018 version)	0.789332	upregulated
cAMP catabolic process (GO:0006198)	6.51102	11.8338	0.641484	0.162431	['PDE4A']	Gene Ontology Biological Process (2018 version)	0.789332	upregulated
proline metabolic process (GO:0006560)	6.51102	11.8338	0.641484	0.162431	['ALDH18A1']	Gene Ontology Biological Process (2018 version)	0.789332	upregulated
positive regulation of protein deubiquitination (GO:1903003)	6.51102	11.8338	0.641484	0.162431	['TNIP1']	Gene Ontology Biological Process (2018 version)	0.789332	upregulated
AMP metabolic process (GO:0046033)	6.51102	11.8338	0.641484	0.162431	['ADSS']	Gene Ontology Biological Process (2018 version)	0.789332	upregulated
box C/D snoRNP assembly (GO:0000492)	6.51102	11.8338	0.641484	0.162431	['TAF9']	Gene Ontology Biological Process (2018 version)	0.789332	upregulated
riboflavin metabolic process (GO:0006771)	6.51102	11.8338	0.641484	0.162431	['FLAD1']	Gene Ontology Biological Process (2018 version)	0.789332	upregulated
transcription-dependent tethering of RNA polymerase II gene DNA at nuclear periphery (GO:0000972)	6.51102	11.8338	0.641484	0.162431	['LDB1']	Gene Ontology Biological Process (2018 version)	0.789332	upregulated
sequestering of extracellular ligand from receptor (GO:0035581)	6.51102	11.8338	0.641484	0.162431	['DAND5']	Gene Ontology Biological Process (2018 version)	0.789332	upregulated
protein import into mitochondrial inner membrane (GO:0045039)	6.51102	11.8338	0.641484	0.162431	['TIMM10']	Gene Ontology Biological Process (2018 version)	0.789332	upregulated
cellular response to laminar fluid shear stress (GO:0071499)	6.51102	11.8338	0.641484	0.162431	['MAPK7']	Gene Ontology Biological Process (2018 version)	0.789332	upregulated
ribonucleoside bisphosphate biosynthetic process (GO:0034030)	6.51102	11.8338	0.641484	0.162431	['DCAKD']	Gene Ontology Biological Process (2018 version)	0.789332	upregulated
regulation of mitochondrial membrane permeability involved in apoptotic process (GO:1902108)	6.51102	11.8338	0.641484	0.162431	['STPG1']	Gene Ontology Biological Process (2018 version)	0.789332	upregulated
radial glial cell differentiation (GO:0060019)	6.51102	11.8338	0.641484	0.162431	['METTL3']	Gene Ontology Biological Process (2018 version)	0.789332	upregulated
negative regulation of interleukin-8 secretion (GO:2000483)	6.51102	11.8338	0.641484	0.162431	['SSC5D']	Gene Ontology Biological Process (2018 version)	0.789332	upregulated
regulation of endocytic recycling (GO:2001135)	6.51102	11.8338	0.641484	0.162431	['ACTN2']	Gene Ontology Biological Process (2018 version)	0.789332	upregulated
angiotensin-activated signaling pathway (GO:0038166)	6.51102	11.8338	0.641484	0.162431	['ACTN2']	Gene Ontology Biological Process (2018 version)	0.789332	upregulated
regulation of cyclic nucleotide metabolic process (GO:0030799)	6.51102	11.8338	0.641484	0.162431	['CALM3']	Gene Ontology Biological Process (2018 version)	0.789332	upregulated
adherens junction assembly (GO:0034333)	6.51102	11.8338	0.641484	0.162431	['PIP5K1C']	Gene Ontology Biological Process (2018 version)	0.789332	upregulated
histone H3-K4 demethylation (GO:0034720)	6.51102	11.8338	0.641484	0.162431	['KDM5D']	Gene Ontology Biological Process (2018 version)	0.789332	upregulated
cardiac atrium development (GO:0003230)	6.51102	11.8338	0.641484	0.162431	['DAND5']	Gene Ontology Biological Process (2018 version)	0.789332	upregulated
coenzyme A biosynthetic process (GO:0015937)	6.51102	11.8338	0.641484	0.162431	['DCAKD']	Gene Ontology Biological Process (2018 version)	0.789332	upregulated
regulation of myosin-light-chain-phosphatase activity (GO:0035507)	6.51102	11.8338	0.641484	0.162431	['IKBKB']	Gene Ontology Biological Process (2018 version)	0.789332	upregulated
response to misfolded protein (GO:0051788)	6.51102	11.8338	0.641484	0.162431	['HDAC6']	Gene Ontology Biological Process (2018 version)	0.789332	upregulated
flavin-containing compound metabolic process (GO:0042726)	6.51102	11.8338	0.641484	0.162431	['FLAD1']	Gene Ontology Biological Process (2018 version)	0.789332	upregulated
mitochondrial DNA metabolic process (GO:0032042)	6.51102	11.8338	0.641484	0.162431	['LONP1']	Gene Ontology Biological Process (2018 version)	0.789332	upregulated
positive regulation of dendritic cell chemotaxis (GO:2000510)	6.51102	11.8338	0.641484	0.162431	['CALR']	Gene Ontology Biological Process (2018 version)	0.789332	upregulated
intracellular sterol transport (GO:0032366)	6.51102	11.8338	0.641484	0.162431	['SERAC1']	Gene Ontology Biological Process (2018 version)	0.789332	upregulated
lytic vacuole organization (GO:0080171)	2.89647	5.25056	0.641484	0.163206	['HPS1', 'CLVS1']	Gene Ontology Biological Process (2018 version)	0.787263	upregulated
organelle fission (GO:0048285)	2.89647	5.25056	0.641484	0.163206	['TUBG2', 'TUBG1']	Gene Ontology Biological Process (2018 version)	0.787263	upregulated
regulation of mRNA processing (GO:0050684)	2.89647	5.25056	0.641484	0.163206	['SAFB', 'CDK11B']	Gene Ontology Biological Process (2018 version)	0.787263	upregulated
negative regulation of proteasomal protein catabolic process (GO:1901799)	2.89647	5.25056	0.641484	0.163206	['UBXN1', 'TAF9']	Gene Ontology Biological Process (2018 version)	0.787263	upregulated
cellular response to hydrogen peroxide (GO:0070301)	2.89647	5.25056	0.641484	0.163206	['MAPK7', 'HDAC6']	Gene Ontology Biological Process (2018 version)	0.787263	upregulated
negative regulation of JNK cascade (GO:0046329)	2.89647	5.25056	0.641484	0.163206	['TAOK3', 'GPS2']	Gene Ontology Biological Process (2018 version)	0.787263	upregulated
fat cell differentiation (GO:0045444)	2.21484	3.99845	0.641484	0.164424	['BSCL2', 'PER2', 'CBY1']	Gene Ontology Biological Process (2018 version)	0.784034	upregulated
negative regulation of cellular response to growth factor stimulus (GO:0090288)	2.21484	3.99845	0.641484	0.164424	['CHRD', 'LEMD2', 'DAND5']	Gene Ontology Biological Process (2018 version)	0.784034	upregulated
regulation of RNA splicing (GO:0043484)	2.21484	3.99845	0.641484	0.164424	['FASTK', 'PQBP1', 'CLK2']	Gene Ontology Biological Process (2018 version)	0.784034	upregulated
regulation of cellular catabolic process (GO:0031329)	2.21484	3.99845	0.641484	0.164424	['TMEM150A', 'RAB8A', 'HDAC6']	Gene Ontology Biological Process (2018 version)	0.784034	upregulated
protein O-linked glycosylation (GO:0006493)	1.7644	3.17474	0.641484	0.165409	['POFUT2', 'POMK', 'RFNG', 'CFP', 'MUC3A']	Gene Ontology Biological Process (2018 version)	0.78144	upregulated
regulated exocytosis (GO:0045055)	1.64409	2.90894	0.641484	0.170448	['ISLR', 'ECM1', 'ACTN2', 'TGFB3', 'ALDOA', 'VAMP2']	Gene Ontology Biological Process (2018 version)	0.768408	upregulated
ATP metabolic process (GO:0046034)	2.17371	3.84459	0.641484	0.170559	['PRKAG2', 'CTNS', 'ALDOA']	Gene Ontology Biological Process (2018 version)	0.768126	upregulated
regulation of BMP signaling pathway (GO:0030510)	2.17371	3.84459	0.641484	0.170559	['CHRD', 'LEMD2', 'DAND5']	Gene Ontology Biological Process (2018 version)	0.768126	upregulated
negative regulation of epithelial cell apoptotic process (GO:1904036)	2.79289	4.91409	0.641484	0.17213	['MAPK7', 'WFS1']	Gene Ontology Biological Process (2018 version)	0.764142	upregulated
lysosome localization (GO:0032418)	2.79289	4.91409	0.641484	0.17213	['CHGA', 'HDAC6']	Gene Ontology Biological Process (2018 version)	0.764142	upregulated
positive regulation of transcription from RNA polymerase II promoter in response to stress (GO:0036003)	2.79289	4.91409	0.641484	0.17213	['MAPK7', 'HSF1']	Gene Ontology Biological Process (2018 version)	0.764142	upregulated
protein alkylation (GO:0008213)	2.79289	4.91409	0.641484	0.17213	['KIN', 'SNRPD3']	Gene Ontology Biological Process (2018 version)	0.764142	upregulated
keratan sulfate biosynthetic process (GO:0018146)	2.79289	4.91409	0.641484	0.17213	['CHST1', 'B4GALT4']	Gene Ontology Biological Process (2018 version)	0.764142	upregulated
synaptic vesicle recycling (GO:0036465)	2.79289	4.91409	0.641484	0.17213	['SYT5', 'PIP5K1C']	Gene Ontology Biological Process (2018 version)	0.764142	upregulated
synaptic vesicle endocytosis (GO:0048488)	2.79289	4.91409	0.641484	0.17213	['SYT5', 'PIP5K1C']	Gene Ontology Biological Process (2018 version)	0.764142	upregulated
regulation of striated muscle contraction (GO:0006942)	2.79289	4.91409	0.641484	0.17213	['RNF207', 'CALM3']	Gene Ontology Biological Process (2018 version)	0.764142	upregulated
cortical cytoskeleton organization (GO:0030865)	2.79289	4.91409	0.641484	0.17213	['IKBKB', 'FMNL1']	Gene Ontology Biological Process (2018 version)	0.764142	upregulated
semaphorin-plexin signaling pathway (GO:0071526)	2.79289	4.91409	0.641484	0.17213	['NELL2', 'ARHGDIA']	Gene Ontology Biological Process (2018 version)	0.764142	upregulated
nuclear-transcribed mRNA poly(A) tail shortening (GO:0000289)	2.79289	4.91409	0.641484	0.17213	['CNOT3', 'PABPC1']	Gene Ontology Biological Process (2018 version)	0.764142	upregulated
regulation of cell migration (GO:0030334)	1.411	2.47945	0.641484	0.172523	['BEX4', 'COL1A1', 'MYO1C', 'GPNMB', 'LDB1', 'DDRGK1', 'MINK1', 'CHRD', 'LDB2', 'PODN', 'HRAS']	Gene Ontology Biological Process (2018 version)	0.763153	upregulated
toll-like receptor signaling pathway (GO:0002224)	1.88661	3.30638	0.641484	0.173331	['IKBKB', 'TNIP1', 'S100A1', 'LGMN']	Gene Ontology Biological Process (2018 version)	0.761124	upregulated
protein localization to cell periphery (GO:1990778)	1.73299	3.03388	0.641484	0.17366	['IKBKB', 'TMEM150A', 'ACTN2', 'KCNIP3', 'RAB8A']	Gene Ontology Biological Process (2018 version)	0.760301	upregulated
regulation of neurogenesis (GO:0050767)	2.13408	3.6983	0.641484	0.176758	['PER2', 'SERPINF1', 'CDK5RAP3']	Gene Ontology Biological Process (2018 version)	0.752622	upregulated
IRE1-mediated unfolded protein response (GO:0036498)	2.13408	3.6983	0.641484	0.176758	['TSPYL2', 'WFS1', 'CXXC1']	Gene Ontology Biological Process (2018 version)	0.752622	upregulated
calcium ion transport (GO:0006816)	1.7177	2.96622	0.641484	0.177843	['CACNG7', 'NPY', 'ATP2C2', 'MCOLN1', 'CACNG3']	Gene Ontology Biological Process (2018 version)	0.749962	upregulated
central nervous system development (GO:0007417)	1.49361	2.55363	0.641484	0.180919	['FXR2', 'ROGDI', 'KLHL17', 'POMK', 'CTNS', 'SOX12', 'TAGLN3', 'CDK5RAP3']	Gene Ontology Biological Process (2018 version)	0.742515	upregulated
aminoglycan metabolic process (GO:0006022)	2.69644	4.60695	0.641484	0.181132	['BGN', 'AGRN']	Gene Ontology Biological Process (2018 version)	0.742005	upregulated
replication fork processing (GO:0031297)	2.69644	4.60695	0.641484	0.181132	['CDK9', 'TONSL']	Gene Ontology Biological Process (2018 version)	0.742005	upregulated
negative regulation of stress-activated MAPK cascade (GO:0032873)	2.69644	4.60695	0.641484	0.181132	['TAOK3', 'GPS2']	Gene Ontology Biological Process (2018 version)	0.742005	upregulated
regulation of ARF protein signal transduction (GO:0032012)	2.69644	4.60695	0.641484	0.181132	['SMAP2', 'GIT1']	Gene Ontology Biological Process (2018 version)	0.742005	upregulated
regulation of intracellular estrogen receptor signaling pathway (GO:0033146)	2.69644	4.60695	0.641484	0.181132	['KMT2D', 'DDRGK1']	Gene Ontology Biological Process (2018 version)	0.742005	upregulated
positive regulation of cation channel activity (GO:2001259)	2.69644	4.60695	0.641484	0.181132	['ACTN2', 'CALM3']	Gene Ontology Biological Process (2018 version)	0.742005	upregulated
'de novo' posttranslational protein folding (GO:0051084)	2.69644	4.60695	0.641484	0.181132	['CCT2', 'DNAJC7']	Gene Ontology Biological Process (2018 version)	0.742005	upregulated
protein localization to lysosome (GO:0061462)	2.69644	4.60695	0.641484	0.181132	['CACNG7', 'CACNG3']	Gene Ontology Biological Process (2018 version)	0.742005	upregulated
brain development (GO:0007420)	1.70268	2.90033	0.641484	0.182065	['ROGDI', 'KLHL17', 'POMK', 'CTNS', 'CDK5RAP3']	Gene Ontology Biological Process (2018 version)	0.739774	upregulated
RNA export from nucleus (GO:0006405)	1.70268	2.90033	0.641484	0.182065	['RANBP1', 'DDX39B', 'RNPS1', 'U2AF1', 'SRRM1']	Gene Ontology Biological Process (2018 version)	0.739774	upregulated
positive regulation of cell morphogenesis involved in differentiation (GO:0010770)	2.09586	3.55913	0.641484	0.183018	['DMTN', 'ARHGDIA', 'CALR']	Gene Ontology Biological Process (2018 version)	0.737506	upregulated
receptor metabolic process (GO:0043112)	2.09586	3.55913	0.641484	0.183018	['ARRB2', 'AP2M1', 'LGMN']	Gene Ontology Biological Process (2018 version)	0.737506	upregulated
regulation of stem cell differentiation (GO:2000736)	1.84203	3.12567	0.641484	0.183257	['PSMB6', 'LDB1', 'PSMC3', 'METTL3']	Gene Ontology Biological Process (2018 version)	0.736938	upregulated
Wnt signaling pathway, planar cell polarity pathway (GO:0060071)	1.84203	3.12567	0.641484	0.183257	['PSMB6', 'PSMC3', 'ARRB2', 'AP2M1']	Gene Ontology Biological Process (2018 version)	0.736938	upregulated
divalent metal ion transport (GO:0070838)	1.84203	3.12567	0.641484	0.183257	['CACNG7', 'NPY', 'SLC39A2', 'CACNG3']	Gene Ontology Biological Process (2018 version)	0.736938	upregulated
catecholamine catabolic process (GO:0042424)	5.58059	9.46585	0.641484	0.183377	['MOXD1']	Gene Ontology Biological Process (2018 version)	0.736655	upregulated
alpha-amino acid biosynthetic process (GO:1901607)	5.58059	9.46585	0.641484	0.183377	['ALDH18A1']	Gene Ontology Biological Process (2018 version)	0.736655	upregulated
phospholipid scrambling (GO:0017121)	5.58059	9.46585	0.641484	0.183377	['PLSCR3']	Gene Ontology Biological Process (2018 version)	0.736655	upregulated
regulation of cytoplasmic mRNA processing body assembly (GO:0010603)	5.58059	9.46585	0.641484	0.183377	['ATXN2L']	Gene Ontology Biological Process (2018 version)	0.736655	upregulated
regulation of sensory perception (GO:0051931)	5.58059	9.46585	0.641484	0.183377	['TMEM100']	Gene Ontology Biological Process (2018 version)	0.736655	upregulated
response to hydroperoxide (GO:0033194)	5.58059	9.46585	0.641484	0.183377	['XRCC1']	Gene Ontology Biological Process (2018 version)	0.736655	upregulated
negative regulation of cAMP-dependent protein kinase activity (GO:2000480)	5.58059	9.46585	0.641484	0.183377	['PRKAR1B']	Gene Ontology Biological Process (2018 version)	0.736655	upregulated
mast cell degranulation (GO:0043303)	5.58059	9.46585	0.641484	0.183377	['CHGA']	Gene Ontology Biological Process (2018 version)	0.736655	upregulated
norepinephrine metabolic process (GO:0042415)	5.58059	9.46585	0.641484	0.183377	['MOXD1']	Gene Ontology Biological Process (2018 version)	0.736655	upregulated
regulation of ERAD pathway (GO:1904292)	5.58059	9.46585	0.641484	0.183377	['UBXN1']	Gene Ontology Biological Process (2018 version)	0.736655	upregulated
histidine metabolic process (GO:0006547)	5.58059	9.46585	0.641484	0.183377	['HAL']	Gene Ontology Biological Process (2018 version)	0.736655	upregulated
regulation of protein localization to Cajal body (GO:1904869)	5.58059	9.46585	0.641484	0.183377	['CCT2']	Gene Ontology Biological Process (2018 version)	0.736655	upregulated
positive regulation of protein homodimerization activity (GO:0090073)	5.58059	9.46585	0.641484	0.183377	['STPG1']	Gene Ontology Biological Process (2018 version)	0.736655	upregulated
peptidyl-lysine monomethylation (GO:0018026)	5.58059	9.46585	0.641484	0.183377	['KMT5A']	Gene Ontology Biological Process (2018 version)	0.736655	upregulated
ribosome disassembly (GO:0032790)	5.58059	9.46585	0.641484	0.183377	['MTIF3']	Gene Ontology Biological Process (2018 version)	0.736655	upregulated
viral mRNA export from host cell nucleus (GO:0046784)	5.58059	9.46585	0.641484	0.183377	['DDX39B']	Gene Ontology Biological Process (2018 version)	0.736655	upregulated
peptidyl-lysine acetylation (GO:0018394)	5.58059	9.46585	0.641484	0.183377	['KAT2A']	Gene Ontology Biological Process (2018 version)	0.736655	upregulated
positive regulation of vasculogenesis (GO:2001214)	5.58059	9.46585	0.641484	0.183377	['TMEM100']	Gene Ontology Biological Process (2018 version)	0.736655	upregulated
inositol phosphate catabolic process (GO:0071545)	5.58059	9.46585	0.641484	0.183377	['NUDT3']	Gene Ontology Biological Process (2018 version)	0.736655	upregulated
positive regulation of monocyte differentiation (GO:0045657)	5.58059	9.46585	0.641484	0.183377	['ACIN1']	Gene Ontology Biological Process (2018 version)	0.736655	upregulated
axon extension involved in axon guidance (GO:0048846)	5.58059	9.46585	0.641484	0.183377	['NELL2']	Gene Ontology Biological Process (2018 version)	0.736655	upregulated
multi-ciliated epithelial cell differentiation (GO:1903251)	5.58059	9.46585	0.641484	0.183377	['E2F4']	Gene Ontology Biological Process (2018 version)	0.736655	upregulated
plasma membrane to endosome transport (GO:0048227)	5.58059	9.46585	0.641484	0.183377	['SGSM3']	Gene Ontology Biological Process (2018 version)	0.736655	upregulated
desensitization of G-protein coupled receptor protein signaling pathway (GO:0002029)	5.58059	9.46585	0.641484	0.183377	['ARRB2']	Gene Ontology Biological Process (2018 version)	0.736655	upregulated
positive regulation of ryanodine-sensitive calcium-release channel activity (GO:0060316)	5.58059	9.46585	0.641484	0.183377	['CALM3']	Gene Ontology Biological Process (2018 version)	0.736655	upregulated
negative regulation of retrograde protein transport, ER to cytosol (GO:1904153)	5.58059	9.46585	0.641484	0.183377	['OS9']	Gene Ontology Biological Process (2018 version)	0.736655	upregulated
histidine catabolic process (GO:0006548)	5.58059	9.46585	0.641484	0.183377	['HAL']	Gene Ontology Biological Process (2018 version)	0.736655	upregulated
diol biosynthetic process (GO:0034312)	5.58059	9.46585	0.641484	0.183377	['GBA']	Gene Ontology Biological Process (2018 version)	0.736655	upregulated
sphingosine biosynthetic process (GO:0046512)	5.58059	9.46585	0.641484	0.183377	['GBA']	Gene Ontology Biological Process (2018 version)	0.736655	upregulated
double-strand break repair via synthesis-dependent strand annealing (GO:0045003)	5.58059	9.46585	0.641484	0.183377	['SWI5']	Gene Ontology Biological Process (2018 version)	0.736655	upregulated
mast cell activation involved in immune response (GO:0002279)	5.58059	9.46585	0.641484	0.183377	['CHGA']	Gene Ontology Biological Process (2018 version)	0.736655	upregulated
neuron projection extension involved in neuron projection guidance (GO:1902284)	5.58059	9.46585	0.641484	0.183377	['NELL2']	Gene Ontology Biological Process (2018 version)	0.736655	upregulated
biomineral tissue development (GO:0031214)	5.58059	9.46585	0.641484	0.183377	['COL1A1']	Gene Ontology Biological Process (2018 version)	0.736655	upregulated
negative regulation of protein homooligomerization (GO:0032463)	5.58059	9.46585	0.641484	0.183377	['GBA']	Gene Ontology Biological Process (2018 version)	0.736655	upregulated
DNA recombinase assembly (GO:0000730)	5.58059	9.46585	0.641484	0.183377	['SWI5']	Gene Ontology Biological Process (2018 version)	0.736655	upregulated
phenol-containing compound biosynthetic process (GO:0046189)	5.58059	9.46585	0.641484	0.183377	['MOXD1']	Gene Ontology Biological Process (2018 version)	0.736655	upregulated
positive regulation of early endosome to late endosome transport (GO:2000643)	5.58059	9.46585	0.641484	0.183377	['PTPN23']	Gene Ontology Biological Process (2018 version)	0.736655	upregulated
negative regulation of protein complex disassembly (GO:0043242)	5.58059	9.46585	0.641484	0.183377	['HDAC6']	Gene Ontology Biological Process (2018 version)	0.736655	upregulated
positive regulation of protein localization to Cajal body (GO:1904871)	5.58059	9.46585	0.641484	0.183377	['CCT2']	Gene Ontology Biological Process (2018 version)	0.736655	upregulated
imidazole-containing compound catabolic process (GO:0052805)	5.58059	9.46585	0.641484	0.183377	['HAL']	Gene Ontology Biological Process (2018 version)	0.736655	upregulated
positive regulation of RNA polymerase II transcriptional preinitiation complex assembly (GO:0045899)	5.58059	9.46585	0.641484	0.183377	['PSMC3']	Gene Ontology Biological Process (2018 version)	0.736655	upregulated
regulation of protein deacetylation (GO:0090311)	5.58059	9.46585	0.641484	0.183377	['BRMS1']	Gene Ontology Biological Process (2018 version)	0.736655	upregulated
negative regulation of potassium ion transmembrane transporter activity (GO:1901017)	5.58059	9.46585	0.641484	0.183377	['ACTN2']	Gene Ontology Biological Process (2018 version)	0.736655	upregulated
DNA repair complex assembly (GO:0090735)	5.58059	9.46585	0.641484	0.183377	['SWI5']	Gene Ontology Biological Process (2018 version)	0.736655	upregulated
microvillus organization (GO:0032528)	5.58059	9.46585	0.641484	0.183377	['FXYD5']	Gene Ontology Biological Process (2018 version)	0.736655	upregulated
translocation of molecules into host (GO:0044417)	5.58059	9.46585	0.641484	0.183377	['DDX39B']	Gene Ontology Biological Process (2018 version)	0.736655	upregulated
negative regulation of leukocyte mediated cytotoxicity (GO:0001911)	5.58059	9.46585	0.641484	0.183377	['ARRB2']	Gene Ontology Biological Process (2018 version)	0.736655	upregulated
microvillus assembly (GO:0030033)	5.58059	9.46585	0.641484	0.183377	['FXYD5']	Gene Ontology Biological Process (2018 version)	0.736655	upregulated
protein stabilization (GO:0050821)	1.59903	2.69625	0.641484	0.185225	['CCT2', 'WFS1', 'CDC37', 'TAF9', 'CALR', 'GAPDH']	Gene Ontology Biological Process (2018 version)	0.732301	upregulated
regulation of establishment of planar polarity (GO:0090175)	1.82052	3.03985	0.641484	0.18829	['PSMB6', 'PSMC3', 'ARRB2', 'AP2M1']	Gene Ontology Biological Process (2018 version)	0.725174	upregulated
DNA-templated transcription, initiation (GO:0006352)	1.524	2.54021	0.641484	0.188851	['CDK9', 'TAF15', 'TAF9', 'CD3EAP', 'TAF6', 'GTF2F1', 'POLR2J']	Gene Ontology Biological Process (2018 version)	0.723882	upregulated
regulation of protein metabolic process (GO:0051246)	2.05899	3.42662	0.641484	0.189337	['MAPK7', 'WFS1', 'GBA']	Gene Ontology Biological Process (2018 version)	0.722765	upregulated
lysosome organization (GO:0007040)	2.60643	4.32581	0.641484	0.190202	['HPS1', 'CLVS1']	Gene Ontology Biological Process (2018 version)	0.720786	upregulated
negative regulation of cell-cell adhesion (GO:0022408)	2.60643	4.32581	0.641484	0.190202	['MAPK7', 'FXYD5']	Gene Ontology Biological Process (2018 version)	0.720786	upregulated
positive regulation of protein dephosphorylation (GO:0035307)	2.60643	4.32581	0.641484	0.190202	['GBA', 'CALM3']	Gene Ontology Biological Process (2018 version)	0.720786	upregulated
renal water homeostasis (GO:0003091)	2.60643	4.32581	0.641484	0.190202	['PRKAR1B', 'WFS1']	Gene Ontology Biological Process (2018 version)	0.720786	upregulated
regulation of protein autophosphorylation (GO:0031952)	2.60643	4.32581	0.641484	0.190202	['GPNMB', 'CALM3']	Gene Ontology Biological Process (2018 version)	0.720786	upregulated
regulation of cytokine secretion (GO:0050707)	2.60643	4.32581	0.641484	0.190202	['PPP1R11', 'GAPDH']	Gene Ontology Biological Process (2018 version)	0.720786	upregulated
viral process (GO:0016032)	1.47235	2.44341	0.641484	0.190228	['RPL4', 'RANBP1', 'CHMP2A', 'EIF3G', 'RPL28', 'RPS24', 'AP2M1', 'EIF3B']	Gene Ontology Biological Process (2018 version)	0.720726	upregulated
stimulatory C-type lectin receptor signaling pathway (GO:0002223)	1.6734	2.77364	0.641484	0.190617	['IKBKB', 'PSMB6', 'PSMC3', 'MUC3A', 'HRAS']	Gene Ontology Biological Process (2018 version)	0.719838	upregulated
protein tetramerization (GO:0051262)	1.7995	2.95689	0.641484	0.193365	['ACTN2', 'CBY1', 'ALDOA', 'MCOLN1']	Gene Ontology Biological Process (2018 version)	0.713621	upregulated
regulation of JNK cascade (GO:0046328)	1.7995	2.95689	0.641484	0.193365	['TAOK3', 'MINK1', 'GPS2', 'HRAS']	Gene Ontology Biological Process (2018 version)	0.713621	upregulated
sulfur compound biosynthetic process (GO:0044272)	1.65913	2.71273	0.641484	0.194946	['GSTZ1', 'NDST3', 'BGN', 'CHST1', 'B4GALT4']	Gene Ontology Biological Process (2018 version)	0.710085	upregulated
regulation of stress fiber assembly (GO:0051492)	2.02338	3.30038	0.641484	0.19571	['TGFB3', 'PPFIA1', 'EVL']	Gene Ontology Biological Process (2018 version)	0.708387	upregulated
negative regulation of kinase activity (GO:0033673)	1.77896	2.87666	0.641484	0.198484	['BGN', 'PRKAG2', 'TSC2', 'PODN']	Gene Ontology Biological Process (2018 version)	0.702275	upregulated
dendrite morphogenesis (GO:0048813)	2.52222	4.06781	0.641484	0.199331	['DLG4', 'MINK1']	Gene Ontology Biological Process (2018 version)	0.700426	upregulated
7-methylguanosine mRNA capping (GO:0006370)	2.52222	4.06781	0.641484	0.199331	['GTF2F1', 'POLR2J']	Gene Ontology Biological Process (2018 version)	0.700426	upregulated
G2 DNA damage checkpoint (GO:0031572)	2.52222	4.06781	0.641484	0.199331	['TAOK3', 'CDK5RAP3']	Gene Ontology Biological Process (2018 version)	0.700426	upregulated
negative regulation of receptor activity (GO:2000272)	2.52222	4.06781	0.641484	0.199331	['ZGPAT', 'CALM3']	Gene Ontology Biological Process (2018 version)	0.700426	upregulated
ATP biosynthetic process (GO:0006754)	2.52222	4.06781	0.641484	0.199331	['PRKAG2', 'ALDOA']	Gene Ontology Biological Process (2018 version)	0.700426	upregulated
phagosome maturation (GO:0090382)	2.52222	4.06781	0.641484	0.199331	['ATP6V1G2', 'ATP6V1D']	Gene Ontology Biological Process (2018 version)	0.700426	upregulated
protein trimerization (GO:0070206)	2.52222	4.06781	0.641484	0.199331	['HSF1', 'COL6A1']	Gene Ontology Biological Process (2018 version)	0.700426	upregulated
sister chromatid segregation (GO:0000819)	2.52222	4.06781	0.641484	0.199331	['TUBG2', 'TUBG1']	Gene Ontology Biological Process (2018 version)	0.700426	upregulated
protein deacetylation (GO:0006476)	2.52222	4.06781	0.641484	0.199331	['BRMS1', 'HDAC6']	Gene Ontology Biological Process (2018 version)	0.700426	upregulated
central nervous system neuron differentiation (GO:0021953)	2.52222	4.06781	0.641484	0.199331	['NPY', 'CEND1']	Gene Ontology Biological Process (2018 version)	0.700426	upregulated
7-methylguanosine RNA capping (GO:0009452)	2.52222	4.06781	0.641484	0.199331	['GTF2F1', 'POLR2J']	Gene Ontology Biological Process (2018 version)	0.700426	upregulated
actin cytoskeleton reorganization (GO:0031532)	1.98898	3.18002	0.641484	0.202135	['DMTN', 'MINK1', 'WHAMM']	Gene Ontology Biological Process (2018 version)	0.694358	upregulated
regulation of cellular ketone metabolic process (GO:0010565)	1.98898	3.18002	0.641484	0.202135	['PSMB6', 'PSMC3', 'PRKAG2']	Gene Ontology Biological Process (2018 version)	0.694358	upregulated
negative regulation of MAP kinase activity (GO:0043407)	1.98898	3.18002	0.641484	0.202135	['GBA', 'GPS2', 'CDK5RAP3']	Gene Ontology Biological Process (2018 version)	0.694358	upregulated
protein homooligomerization (GO:0051260)	1.49056	2.37901	0.641484	0.202696	['ACTN2', 'HSF1', 'LONP1', 'CHMP2A', 'CBY1', 'ALDOA', 'MCOLN1']	Gene Ontology Biological Process (2018 version)	0.693154	upregulated
positive regulation of cellular metabolic process (GO:0031325)	1.75888	2.79906	0.641484	0.203643	['PICK1', 'ARRB2', 'AGPAT1', 'HDAC6']	Gene Ontology Biological Process (2018 version)	0.691131	upregulated
innate immune response activating cell surface receptor signaling pathway (GO:0002220)	1.63131	2.59555	0.641484	0.203706	['IKBKB', 'PSMB6', 'PSMC3', 'MUC3A', 'HRAS']	Gene Ontology Biological Process (2018 version)	0.690996	upregulated
platelet degranulation (GO:0002576)	1.63131	2.59555	0.641484	0.203706	['ISLR', 'ECM1', 'ACTN2', 'TGFB3', 'ALDOA']	Gene Ontology Biological Process (2018 version)	0.690996	upregulated
regulation of morphogenesis of an epithelium (GO:1905330)	4.88277	7.76659	0.641484	0.203801	['RNF207']	Gene Ontology Biological Process (2018 version)	0.690794	upregulated
mitochondrial respiratory chain complex III assembly (GO:0034551)	4.88277	7.76659	0.641484	0.203801	['BCS1L']	Gene Ontology Biological Process (2018 version)	0.690794	upregulated
positive regulation of long-term synaptic potentiation (GO:1900273)	4.88277	7.76659	0.641484	0.203801	['SHISA7']	Gene Ontology Biological Process (2018 version)	0.690794	upregulated
negative regulation of natural killer cell mediated cytotoxicity (GO:0045953)	4.88277	7.76659	0.641484	0.203801	['ARRB2']	Gene Ontology Biological Process (2018 version)	0.690794	upregulated
maintenance of protein localization in endoplasmic reticulum (GO:0035437)	4.88277	7.76659	0.641484	0.203801	['OS9']	Gene Ontology Biological Process (2018 version)	0.690794	upregulated
sphingomyelin metabolic process (GO:0006684)	4.88277	7.76659	0.641484	0.203801	['SMPD4']	Gene Ontology Biological Process (2018 version)	0.690794	upregulated
central nervous system neuron development (GO:0021954)	4.88277	7.76659	0.641484	0.203801	['NPY']	Gene Ontology Biological Process (2018 version)	0.690794	upregulated
negative regulation of gluconeogenesis (GO:0045721)	4.88277	7.76659	0.641484	0.203801	['CLK2']	Gene Ontology Biological Process (2018 version)	0.690794	upregulated
sphingoid biosynthetic process (GO:0046520)	4.88277	7.76659	0.641484	0.203801	['GBA']	Gene Ontology Biological Process (2018 version)	0.690794	upregulated
negative regulation of protein exit from endoplasmic reticulum (GO:0070862)	4.88277	7.76659	0.641484	0.203801	['OS9']	Gene Ontology Biological Process (2018 version)	0.690794	upregulated
small nucleolar ribonucleoprotein complex assembly (GO:0000491)	4.88277	7.76659	0.641484	0.203801	['TAF9']	Gene Ontology Biological Process (2018 version)	0.690794	upregulated
positive regulation of mitochondrial translation (GO:0070131)	4.88277	7.76659	0.641484	0.203801	['RMND1']	Gene Ontology Biological Process (2018 version)	0.690794	upregulated
regulation of microtubule-based movement (GO:0060632)	4.88277	7.76659	0.641484	0.203801	['HDAC6']	Gene Ontology Biological Process (2018 version)	0.690794	upregulated
regulation of ER-associated ubiquitin-dependent protein catabolic process (GO:1903069)	4.88277	7.76659	0.641484	0.203801	['SGTA']	Gene Ontology Biological Process (2018 version)	0.690794	upregulated
regulation of muscle system process (GO:0090257)	4.88277	7.76659	0.641484	0.203801	['TNNC1']	Gene Ontology Biological Process (2018 version)	0.690794	upregulated
regulation of SNARE complex assembly (GO:0035542)	4.88277	7.76659	0.641484	0.203801	['PRRT2']	Gene Ontology Biological Process (2018 version)	0.690794	upregulated
positive regulation of coagulation (GO:0050820)	4.88277	7.76659	0.641484	0.203801	['DMTN']	Gene Ontology Biological Process (2018 version)	0.690794	upregulated
anoikis (GO:0043276)	4.88277	7.76659	0.641484	0.203801	['TSC2']	Gene Ontology Biological Process (2018 version)	0.690794	upregulated
neuron maturation (GO:0042551)	4.88277	7.76659	0.641484	0.203801	['PICK1']	Gene Ontology Biological Process (2018 version)	0.690794	upregulated
positive regulation of voltage-gated potassium channel activity (GO:1903818)	4.88277	7.76659	0.641484	0.203801	['RNF207']	Gene Ontology Biological Process (2018 version)	0.690794	upregulated
ATF6-mediated unfolded protein response (GO:0036500)	4.88277	7.76659	0.641484	0.203801	['CALR']	Gene Ontology Biological Process (2018 version)	0.690794	upregulated
regulation of macrophage cytokine production (GO:0010935)	4.88277	7.76659	0.641484	0.203801	['TGFB3']	Gene Ontology Biological Process (2018 version)	0.690794	upregulated
ornithine metabolic process (GO:0006591)	4.88277	7.76659	0.641484	0.203801	['ALDH18A1']	Gene Ontology Biological Process (2018 version)	0.690794	upregulated
RNA destabilization (GO:0050779)	4.88277	7.76659	0.641484	0.203801	['METTL3']	Gene Ontology Biological Process (2018 version)	0.690794	upregulated
negative regulation of circadian rhythm (GO:0042754)	4.88277	7.76659	0.641484	0.203801	['PER2']	Gene Ontology Biological Process (2018 version)	0.690794	upregulated
regulation of endothelial cell differentiation (GO:0045601)	4.88277	7.76659	0.641484	0.203801	['TMEM100']	Gene Ontology Biological Process (2018 version)	0.690794	upregulated
acidic amino acid transport (GO:0015800)	4.88277	7.76659	0.641484	0.203801	['SLC25A22']	Gene Ontology Biological Process (2018 version)	0.690794	upregulated
regulation of sensory perception of pain (GO:0051930)	4.88277	7.76659	0.641484	0.203801	['TMEM100']	Gene Ontology Biological Process (2018 version)	0.690794	upregulated
L-ascorbic acid metabolic process (GO:0019852)	4.88277	7.76659	0.641484	0.203801	['CYB5R3']	Gene Ontology Biological Process (2018 version)	0.690794	upregulated
nuclear RNA surveillance (GO:0071027)	4.88277	7.76659	0.641484	0.203801	['EXOSC10']	Gene Ontology Biological Process (2018 version)	0.690794	upregulated
negative regulation of phosphatidylinositol 3-kinase signaling (GO:0014067)	4.88277	7.76659	0.641484	0.203801	['TSC2']	Gene Ontology Biological Process (2018 version)	0.690794	upregulated
maturation of LSU-rRNA from tricistronic rRNA transcript (SSU-rRNA, 5.8S rRNA, LSU-rRNA) (GO:0000463)	4.88277	7.76659	0.641484	0.203801	['FTSJ3']	Gene Ontology Biological Process (2018 version)	0.690794	upregulated
negative regulation of lymphocyte apoptotic process (GO:0070229)	4.88277	7.76659	0.641484	0.203801	['NOC2L']	Gene Ontology Biological Process (2018 version)	0.690794	upregulated
negative regulation of microtubule polymerization (GO:0031115)	4.88277	7.76659	0.641484	0.203801	['TUBB4A']	Gene Ontology Biological Process (2018 version)	0.690794	upregulated
cyclic nucleotide catabolic process (GO:0009214)	4.88277	7.76659	0.641484	0.203801	['PDE4A']	Gene Ontology Biological Process (2018 version)	0.690794	upregulated
negative regulation of peptidyl-lysine acetylation (GO:2000757)	4.88277	7.76659	0.641484	0.203801	['NOC2L']	Gene Ontology Biological Process (2018 version)	0.690794	upregulated
negative regulation of potassium ion transmembrane transport (GO:1901380)	4.88277	7.76659	0.641484	0.203801	['ACTN2']	Gene Ontology Biological Process (2018 version)	0.690794	upregulated
mast cell mediated immunity (GO:0002448)	4.88277	7.76659	0.641484	0.203801	['CHGA']	Gene Ontology Biological Process (2018 version)	0.690794	upregulated
regulation of cell communication by electrical coupling involved in cardiac conduction (GO:1901844)	4.88277	7.76659	0.641484	0.203801	['CALM3']	Gene Ontology Biological Process (2018 version)	0.690794	upregulated
mRNA methylation (GO:0080009)	4.88277	7.76659	0.641484	0.203801	['METTL3']	Gene Ontology Biological Process (2018 version)	0.690794	upregulated
DNA topological change (GO:0006265)	4.88277	7.76659	0.641484	0.203801	['TOP1MT']	Gene Ontology Biological Process (2018 version)	0.690794	upregulated
regulation of cell-cell adhesion involved in gastrulation (GO:0070587)	4.88277	7.76659	0.641484	0.203801	['MAPK7']	Gene Ontology Biological Process (2018 version)	0.690794	upregulated
negative regulation of heterotypic cell-cell adhesion (GO:0034115)	4.88277	7.76659	0.641484	0.203801	['MAPK7']	Gene Ontology Biological Process (2018 version)	0.690794	upregulated
positive regulation of hemostasis (GO:1900048)	4.88277	7.76659	0.641484	0.203801	['DMTN']	Gene Ontology Biological Process (2018 version)	0.690794	upregulated
oogenesis (GO:0048477)	4.88277	7.76659	0.641484	0.203801	['KMT2D']	Gene Ontology Biological Process (2018 version)	0.690794	upregulated
negative regulation of activin receptor signaling pathway (GO:0032926)	4.88277	7.76659	0.641484	0.203801	['DAND5']	Gene Ontology Biological Process (2018 version)	0.690794	upregulated
production of siRNA involved in RNA interference (GO:0030422)	4.88277	7.76659	0.641484	0.203801	['DROSHA']	Gene Ontology Biological Process (2018 version)	0.690794	upregulated
positive regulation of establishment of protein localization to telomere (GO:1904851)	4.88277	7.76659	0.641484	0.203801	['CCT2']	Gene Ontology Biological Process (2018 version)	0.690794	upregulated
regulation of protein ADP-ribosylation (GO:0010835)	4.88277	7.76659	0.641484	0.203801	['XRCC1']	Gene Ontology Biological Process (2018 version)	0.690794	upregulated
positive regulation of phosphorylation of RNA polymerase II C-terminal domain (GO:1901409)	4.88277	7.76659	0.641484	0.203801	['CCNK']	Gene Ontology Biological Process (2018 version)	0.690794	upregulated
sympathetic ganglion development (GO:0061549)	4.88277	7.76659	0.641484	0.203801	['NELL2']	Gene Ontology Biological Process (2018 version)	0.690794	upregulated
cellular response to oxygen levels (GO:0071453)	4.88277	7.76659	0.641484	0.203801	['PICK1']	Gene Ontology Biological Process (2018 version)	0.690794	upregulated
mitochondrial calcium uptake (GO:0036444)	4.88277	7.76659	0.641484	0.203801	['SLC25A23']	Gene Ontology Biological Process (2018 version)	0.690794	upregulated
respiratory chain complex III assembly (GO:0017062)	4.88277	7.76659	0.641484	0.203801	['BCS1L']	Gene Ontology Biological Process (2018 version)	0.690794	upregulated
neuron projection organization (GO:0106027)	4.88277	7.76659	0.641484	0.203801	['PICK1']	Gene Ontology Biological Process (2018 version)	0.690794	upregulated
sphingosine metabolic process (GO:0006670)	4.88277	7.76659	0.641484	0.203801	['GBA']	Gene Ontology Biological Process (2018 version)	0.690794	upregulated
negative regulation of multicellular organismal process (GO:0051241)	1.61775	2.53917	0.641484	0.208135	['GPNMB', 'ARHGDIB', 'EVL', 'CALR', 'PTPN23']	Gene Ontology Biological Process (2018 version)	0.681656	upregulated
mRNA stabilization (GO:0048255)	2.44327	3.83049	0.641484	0.20851	['YBX1', 'PABPC1']	Gene Ontology Biological Process (2018 version)	0.680874	upregulated
negative regulation of multi-organism process (GO:0043901)	2.44327	3.83049	0.641484	0.20851	['ARHGDIB', 'CALR']	Gene Ontology Biological Process (2018 version)	0.680874	upregulated
regulation of cell-substrate adhesion (GO:0010810)	2.44327	3.83049	0.641484	0.20851	['DMTN', 'MINK1']	Gene Ontology Biological Process (2018 version)	0.680874	upregulated
glycogen metabolic process (GO:0005977)	2.44327	3.83049	0.641484	0.20851	['PER2', 'PRKAG2']	Gene Ontology Biological Process (2018 version)	0.680874	upregulated
intracellular pH reduction (GO:0051452)	2.44327	3.83049	0.641484	0.20851	['ATP6V1G2', 'ATP6V1D']	Gene Ontology Biological Process (2018 version)	0.680874	upregulated
regulation of T cell differentiation (GO:0045580)	2.44327	3.83049	0.641484	0.20851	['KAT2A', 'METTL3']	Gene Ontology Biological Process (2018 version)	0.680874	upregulated
negative regulation of G2/M transition of mitotic cell cycle (GO:0010972)	1.95573	3.06521	0.641484	0.208609	['PSMB6', 'PSMC3', 'CDK5RAP3']	Gene Ontology Biological Process (2018 version)	0.680666	upregulated
cellular protein catabolic process (GO:0044257)	1.95573	3.06521	0.641484	0.208609	['LONP1', 'AP2M1', 'LGMN']	Gene Ontology Biological Process (2018 version)	0.680666	upregulated
stress-activated MAPK cascade (GO:0051403)	1.95573	3.06521	0.641484	0.208609	['IKBKB', 'MINK1', 'GPS2']	Gene Ontology Biological Process (2018 version)	0.680666	upregulated
proteolysis involved in cellular protein catabolic process (GO:0051603)	1.73925	2.72398	0.641484	0.208841	['PSMB6', 'LONP1', 'HDAC6', 'LGMN']	Gene Ontology Biological Process (2018 version)	0.680185	upregulated
regulation of transcription from RNA polymerase II promoter in response to stress (GO:0043618)	1.73925	2.72398	0.641484	0.208841	['PSMB6', 'MAPK7', 'PSMC3', 'HSF1']	Gene Ontology Biological Process (2018 version)	0.680185	upregulated
vesicle fusion (GO:0006906)	1.72005	2.65132	0.641484	0.214076	['SYT5', 'CALR', 'RAB8A', 'VAMP2']	Gene Ontology Biological Process (2018 version)	0.669431	upregulated
negative regulation of protein modification process (GO:0031400)	1.92357	2.95561	0.641484	0.215129	['BEX4', 'PPP1R11', 'CDK5RAP3']	Gene Ontology Biological Process (2018 version)	0.667301	upregulated
transcription initiation from RNA polymerase II promoter (GO:0006367)	1.51587	2.32174	0.641484	0.216185	['CDK9', 'TAF15', 'TAF9', 'TAF6', 'GTF2F1', 'POLR2J']	Gene Ontology Biological Process (2018 version)	0.665175	upregulated
non-canonical Wnt signaling pathway (GO:0035567)	1.59128	2.43063	0.641484	0.217085	['PSMB6', 'MOV10', 'PSMC3', 'ARRB2', 'AP2M1']	Gene Ontology Biological Process (2018 version)	0.663371	upregulated
keratan sulfate metabolic process (GO:0042339)	2.36911	3.6117	0.641484	0.217731	['CHST1', 'B4GALT4']	Gene Ontology Biological Process (2018 version)	0.662079	upregulated
regulation of wound healing (GO:0061041)	2.36911	3.6117	0.641484	0.217731	['DMTN', 'HRAS']	Gene Ontology Biological Process (2018 version)	0.662079	upregulated
regulation of alcohol biosynthetic process (GO:1902930)	2.36911	3.6117	0.641484	0.217731	['NFYC', 'PMVK']	Gene Ontology Biological Process (2018 version)	0.662079	upregulated
regulation of heart contraction (GO:0008016)	1.70126	2.58098	0.641484	0.219348	['S100A1', 'RNF207', 'NPR2', 'CALM3']	Gene Ontology Biological Process (2018 version)	0.658866	upregulated
regulation of mRNA stability (GO:0043488)	1.57836	2.37838	0.641484	0.221604	['PSMB6', 'FXR2', 'PSMC3', 'METTL3', 'PABPC1']	Gene Ontology Biological Process (2018 version)	0.654422	upregulated
positive regulation of endocytosis (GO:0045807)	1.89245	2.85092	0.641484	0.221691	['CALY', 'CALR', 'LYAR']	Gene Ontology Biological Process (2018 version)	0.654252	upregulated
receptor guanylyl cyclase signaling pathway (GO:0007168)	4.34001	6.49866	0.641484	0.223715	['NPR2']	Gene Ontology Biological Process (2018 version)	0.650305	upregulated
positive regulation of T cell apoptotic process (GO:0070234)	4.34001	6.49866	0.641484	0.223715	['ZC3H8']	Gene Ontology Biological Process (2018 version)	0.650305	upregulated
positive regulation of intracellular steroid hormone receptor signaling pathway (GO:0033145)	4.34001	6.49866	0.641484	0.223715	['KMT2D']	Gene Ontology Biological Process (2018 version)	0.650305	upregulated
ESCRT III complex disassembly (GO:1904903)	4.34001	6.49866	0.641484	0.223715	['CHMP2A']	Gene Ontology Biological Process (2018 version)	0.650305	upregulated
L-glutamate transport (GO:0015813)	4.34001	6.49866	0.641484	0.223715	['SLC25A22']	Gene Ontology Biological Process (2018 version)	0.650305	upregulated
detection of light stimulus involved in sensory perception (GO:0050962)	4.34001	6.49866	0.641484	0.223715	['REEP6']	Gene Ontology Biological Process (2018 version)	0.650305	upregulated
galactose metabolic process (GO:0006012)	4.34001	6.49866	0.641484	0.223715	['CHST1']	Gene Ontology Biological Process (2018 version)	0.650305	upregulated
response to laminar fluid shear stress (GO:0034616)	4.34001	6.49866	0.641484	0.223715	['MAPK7']	Gene Ontology Biological Process (2018 version)	0.650305	upregulated
contractile actin filament bundle assembly (GO:0030038)	4.34001	6.49866	0.641484	0.223715	['KCTD13']	Gene Ontology Biological Process (2018 version)	0.650305	upregulated
regulation of histone phosphorylation (GO:0033127)	4.34001	6.49866	0.641484	0.223715	['CDK9']	Gene Ontology Biological Process (2018 version)	0.650305	upregulated
N-acetylneuraminate metabolic process (GO:0006054)	4.34001	6.49866	0.641484	0.223715	['GNPDA1']	Gene Ontology Biological Process (2018 version)	0.650305	upregulated
regulation of actin filament length (GO:0030832)	4.34001	6.49866	0.641484	0.223715	['SSH3']	Gene Ontology Biological Process (2018 version)	0.650305	upregulated
positive regulation of cytoplasmic transport (GO:1903651)	4.34001	6.49866	0.641484	0.223715	['PTPN23']	Gene Ontology Biological Process (2018 version)	0.650305	upregulated
negative regulation of oxidative stress-induced neuron death (GO:1903204)	4.34001	6.49866	0.641484	0.223715	['NONO']	Gene Ontology Biological Process (2018 version)	0.650305	upregulated
glucosamine-containing compound catabolic process (GO:1901072)	4.34001	6.49866	0.641484	0.223715	['GNPDA1']	Gene Ontology Biological Process (2018 version)	0.650305	upregulated
negative regulation of cellular protein catabolic process (GO:1903363)	4.34001	6.49866	0.641484	0.223715	['CDK5RAP3']	Gene Ontology Biological Process (2018 version)	0.650305	upregulated
ganglion development (GO:0061548)	4.34001	6.49866	0.641484	0.223715	['NELL2']	Gene Ontology Biological Process (2018 version)	0.650305	upregulated
regulation of chromatin organization (GO:1902275)	4.34001	6.49866	0.641484	0.223715	['CDK9']	Gene Ontology Biological Process (2018 version)	0.650305	upregulated
low-density lipoprotein particle receptor catabolic process (GO:0032802)	4.34001	6.49866	0.641484	0.223715	['AP2M1']	Gene Ontology Biological Process (2018 version)	0.650305	upregulated
regulation of Arp2/3 complex-mediated actin nucleation (GO:0034315)	4.34001	6.49866	0.641484	0.223715	['PICK1']	Gene Ontology Biological Process (2018 version)	0.650305	upregulated
Rap protein signal transduction (GO:0032486)	4.34001	6.49866	0.641484	0.223715	['SGSM3']	Gene Ontology Biological Process (2018 version)	0.650305	upregulated
protein localization to synapse (GO:0035418)	4.34001	6.49866	0.641484	0.223715	['DLG4']	Gene Ontology Biological Process (2018 version)	0.650305	upregulated
regulation of establishment of protein localization to telomere (GO:0070203)	4.34001	6.49866	0.641484	0.223715	['CCT2']	Gene Ontology Biological Process (2018 version)	0.650305	upregulated
intracellular cholesterol transport (GO:0032367)	4.34001	6.49866	0.641484	0.223715	['SERAC1']	Gene Ontology Biological Process (2018 version)	0.650305	upregulated
positive regulation of mRNA splicing, via spliceosome (GO:0048026)	4.34001	6.49866	0.641484	0.223715	['CELF3']	Gene Ontology Biological Process (2018 version)	0.650305	upregulated
negative regulation of endoplasmic reticulum unfolded protein response (GO:1900102)	4.34001	6.49866	0.641484	0.223715	['WFS1']	Gene Ontology Biological Process (2018 version)	0.650305	upregulated
T cell homeostasis (GO:0043029)	4.34001	6.49866	0.641484	0.223715	['ZC3H8']	Gene Ontology Biological Process (2018 version)	0.650305	upregulated
chaperone-mediated protein transport (GO:0072321)	4.34001	6.49866	0.641484	0.223715	['TIMM10']	Gene Ontology Biological Process (2018 version)	0.650305	upregulated
stress fiber assembly (GO:0043149)	4.34001	6.49866	0.641484	0.223715	['KCTD13']	Gene Ontology Biological Process (2018 version)	0.650305	upregulated
cilium movement involved in cell motility (GO:0060294)	4.34001	6.49866	0.641484	0.223715	['GAS8']	Gene Ontology Biological Process (2018 version)	0.650305	upregulated
detection of light stimulus involved in visual perception (GO:0050908)	4.34001	6.49866	0.641484	0.223715	['REEP6']	Gene Ontology Biological Process (2018 version)	0.650305	upregulated
ESCRT complex disassembly (GO:1904896)	4.34001	6.49866	0.641484	0.223715	['CHMP2A']	Gene Ontology Biological Process (2018 version)	0.650305	upregulated
ganglioside biosynthetic process (GO:0001574)	4.34001	6.49866	0.641484	0.223715	['B4GALNT1']	Gene Ontology Biological Process (2018 version)	0.650305	upregulated
coenzyme A metabolic process (GO:0015936)	4.34001	6.49866	0.641484	0.223715	['DCAKD']	Gene Ontology Biological Process (2018 version)	0.650305	upregulated
negative regulation by host of viral process (GO:0044793)	4.34001	6.49866	0.641484	0.223715	['CCNK']	Gene Ontology Biological Process (2018 version)	0.650305	upregulated
regulation of gene expression by genetic imprinting (GO:0006349)	4.34001	6.49866	0.641484	0.223715	['PCGF3']	Gene Ontology Biological Process (2018 version)	0.650305	upregulated
negative regulation of centrosome duplication (GO:0010826)	4.34001	6.49866	0.641484	0.223715	['KAT2A']	Gene Ontology Biological Process (2018 version)	0.650305	upregulated
regulation of DNA damage checkpoint (GO:2000001)	4.34001	6.49866	0.641484	0.223715	['DDX39B']	Gene Ontology Biological Process (2018 version)	0.650305	upregulated
detection of bacterium (GO:0016045)	4.34001	6.49866	0.641484	0.223715	['SSC5D']	Gene Ontology Biological Process (2018 version)	0.650305	upregulated
IRES-dependent viral translational initiation (GO:0075522)	4.34001	6.49866	0.641484	0.223715	['EIF3B']	Gene Ontology Biological Process (2018 version)	0.650305	upregulated
insulin-like growth factor receptor signaling pathway (GO:0048009)	4.34001	6.49866	0.641484	0.223715	['TSC2']	Gene Ontology Biological Process (2018 version)	0.650305	upregulated
nuclear mRNA surveillance (GO:0071028)	4.34001	6.49866	0.641484	0.223715	['EXOSC10']	Gene Ontology Biological Process (2018 version)	0.650305	upregulated
mitochondrial respiratory chain complex III biogenesis (GO:0097033)	4.34001	6.49866	0.641484	0.223715	['BCS1L']	Gene Ontology Biological Process (2018 version)	0.650305	upregulated
regulation of B cell apoptotic process (GO:0002902)	4.34001	6.49866	0.641484	0.223715	['NOC2L']	Gene Ontology Biological Process (2018 version)	0.650305	upregulated
negative regulation of response to cytokine stimulus (GO:0060761)	4.34001	6.49866	0.641484	0.223715	['MAPK7']	Gene Ontology Biological Process (2018 version)	0.650305	upregulated
positive regulation of protein metabolic process (GO:0051247)	1.68288	2.51287	0.641484	0.224654	['MAPK7', 'LDB1', 'WFS1', 'GBA']	Gene Ontology Biological Process (2018 version)	0.648486	upregulated
negative regulation of nucleic acid-templated transcription (GO:1903507)	1.27451	1.89491	0.641484	0.226099	['SMARCE1', 'SMARCC2', 'ZGPAT', 'LDB1', 'NONO', 'CBY1', 'ZC3H8', 'LDB2', 'HDAC6', 'PER2', 'BRMS1', 'KMT5A', 'CALR', 'BRD7']	Gene Ontology Biological Process (2018 version)	0.6457	upregulated
DNA-dependent DNA replication maintenance of fidelity (GO:0045005)	2.29931	3.40957	0.641484	0.226987	['CDK9', 'TONSL']	Gene Ontology Biological Process (2018 version)	0.643998	upregulated
negative regulation of protein kinase B signaling (GO:0051898)	2.29931	3.40957	0.641484	0.226987	['TSC2', 'ARRB2']	Gene Ontology Biological Process (2018 version)	0.643998	upregulated
maturation of SSU-rRNA from tricistronic rRNA transcript (SSU-rRNA, 5.8S rRNA, LSU-rRNA) (GO:0000462)	2.29931	3.40957	0.641484	0.226987	['KRI1', 'RPS24']	Gene Ontology Biological Process (2018 version)	0.643998	upregulated
negative regulation of epithelial cell migration (GO:0010633)	2.29931	3.40957	0.641484	0.226987	['EVL', 'PTPN23']	Gene Ontology Biological Process (2018 version)	0.643998	upregulated
carbohydrate catabolic process (GO:0016052)	2.29931	3.40957	0.641484	0.226987	['PKM', 'ALDOA']	Gene Ontology Biological Process (2018 version)	0.643998	upregulated
regulation of cell division (GO:0051302)	1.86232	2.75088	0.641484	0.228293	['SDCCAG3', 'CALM3', 'GIT1']	Gene Ontology Biological Process (2018 version)	0.641508	upregulated
defense response to Gram-positive bacterium (GO:0050830)	1.86232	2.75088	0.641484	0.228293	['CHGA', 'PPP1R11', 'DROSHA']	Gene Ontology Biological Process (2018 version)	0.641508	upregulated
negative regulation of cell adhesion (GO:0007162)	1.86232	2.75088	0.641484	0.228293	['DMTN', 'ARHGDIA', 'ARHGDIB']	Gene Ontology Biological Process (2018 version)	0.641508	upregulated
negative regulation of blood vessel morphogenesis (GO:2000181)	1.86232	2.75088	0.641484	0.228293	['COL4A2', 'SERPINF1', 'SARS']	Gene Ontology Biological Process (2018 version)	0.641508	upregulated
protein targeting to ER (GO:0045047)	1.66489	2.4469	0.641484	0.229993	['RPL4', 'PMM1', 'RPL28', 'RPS24']	Gene Ontology Biological Process (2018 version)	0.638285	upregulated
glycerophospholipid biosynthetic process (GO:0046474)	1.47743	2.15671	0.641484	0.232289	['CPNE7', 'ACP6', 'CPNE6', 'PIP5K1C', 'SYNJ2', 'AGPAT1']	Gene Ontology Biological Process (2018 version)	0.633971	upregulated
regulation of programmed cell death (GO:0043067)	1.35642	1.97776	0.641484	0.232684	['BEX2', 'BRMS1', 'TAOK3', 'ACTN2', 'TGFB3', 'WFS1', 'MINK1', 'TNFRSF25', 'CALR']	Gene Ontology Biological Process (2018 version)	0.633234	upregulated
positive regulation of cellular protein localization (GO:1903829)	1.83312	2.65521	0.641484	0.234931	['DDRGK1', 'CDK5RAP3', 'VAMP2']	Gene Ontology Biological Process (2018 version)	0.62906	upregulated
endoderm formation (GO:0001706)	2.23351	3.22246	0.641484	0.23627	['COL4A2', 'COL6A1']	Gene Ontology Biological Process (2018 version)	0.626591	upregulated
mRNA catabolic process (GO:0006402)	2.23351	3.22246	0.641484	0.23627	['EXOSC10', 'METTL3']	Gene Ontology Biological Process (2018 version)	0.626591	upregulated
regulation of blood circulation (GO:1903522)	2.23351	3.22246	0.641484	0.23627	['PER2', 'S100A1']	Gene Ontology Biological Process (2018 version)	0.626591	upregulated
plasma membrane organization (GO:0007009)	2.23351	3.22246	0.641484	0.23627	['PLSCR3', 'WHAMM']	Gene Ontology Biological Process (2018 version)	0.626591	upregulated
vesicle-mediated transport in synapse (GO:0099003)	2.23351	3.22246	0.641484	0.23627	['SYT5', 'PIP5K1C']	Gene Ontology Biological Process (2018 version)	0.626591	upregulated
regulation of cell morphogenesis involved in differentiation (GO:0010769)	2.23351	3.22246	0.641484	0.23627	['FXR2', 'SSH3']	Gene Ontology Biological Process (2018 version)	0.626591	upregulated
regulation of potassium ion transport (GO:0043266)	2.23351	3.22246	0.641484	0.23627	['ACTN2', 'KCNIP3']	Gene Ontology Biological Process (2018 version)	0.626591	upregulated
regulation of response to DNA damage stimulus (GO:2001020)	2.23351	3.22246	0.641484	0.23627	['CDK9', 'KMT5A']	Gene Ontology Biological Process (2018 version)	0.626591	upregulated
glycosaminoglycan biosynthetic process (GO:0006024)	1.63004	2.32108	0.641484	0.240763	['BGN', 'CHST1', 'AGRN', 'B4GALT4']	Gene Ontology Biological Process (2018 version)	0.61841	upregulated
negative regulation of protein serine/threonine kinase activity (GO:0071901)	1.80483	2.56369	0.641484	0.241603	['PRKAR1B', 'GBA', 'CDK5RAP3']	Gene Ontology Biological Process (2018 version)	0.616898	upregulated
regulation of cyclin-dependent protein serine/threonine kinase activity (GO:0000079)	1.80483	2.56369	0.641484	0.241603	['CCNK', 'CDC37', 'CDK5RAP3']	Gene Ontology Biological Process (2018 version)	0.616898	upregulated
response to sterol (GO:0036314)	3.90581	5.52341	0.641484	0.243132	['PMVK']	Gene Ontology Biological Process (2018 version)	0.614159	upregulated
negative regulation of potassium ion transport (GO:0043267)	3.90581	5.52341	0.641484	0.243132	['ACTN2']	Gene Ontology Biological Process (2018 version)	0.614159	upregulated
regulation of RNA polymerase II transcriptional preinitiation complex assembly (GO:0045898)	3.90581	5.52341	0.641484	0.243132	['PSMC3']	Gene Ontology Biological Process (2018 version)	0.614159	upregulated
regulation of phosphorylation of RNA polymerase II C-terminal domain (GO:1901407)	3.90581	5.52341	0.641484	0.243132	['CCNK']	Gene Ontology Biological Process (2018 version)	0.614159	upregulated
stress granule assembly (GO:0034063)	3.90581	5.52341	0.641484	0.243132	['ATXN2L']	Gene Ontology Biological Process (2018 version)	0.614159	upregulated
positive regulation of mesenchymal cell proliferation (GO:0002053)	3.90581	5.52341	0.641484	0.243132	['CHRD']	Gene Ontology Biological Process (2018 version)	0.614159	upregulated
regulation of short-term neuronal synaptic plasticity (GO:0048172)	3.90581	5.52341	0.641484	0.243132	['SHISA7']	Gene Ontology Biological Process (2018 version)	0.614159	upregulated
histone mRNA catabolic process (GO:0071044)	3.90581	5.52341	0.641484	0.243132	['EXOSC10']	Gene Ontology Biological Process (2018 version)	0.614159	upregulated
sphingolipid catabolic process (GO:0030149)	3.90581	5.52341	0.641484	0.243132	['SMPD4']	Gene Ontology Biological Process (2018 version)	0.614159	upregulated
negative regulation of histone acetylation (GO:0035067)	3.90581	5.52341	0.641484	0.243132	['NOC2L']	Gene Ontology Biological Process (2018 version)	0.614159	upregulated
regulation of nuclear-transcribed mRNA poly(A) tail shortening (GO:0060211)	3.90581	5.52341	0.641484	0.243132	['PABPC1']	Gene Ontology Biological Process (2018 version)	0.614159	upregulated
fatty acid transmembrane transport (GO:1902001)	3.90581	5.52341	0.641484	0.243132	['PRKAG2']	Gene Ontology Biological Process (2018 version)	0.614159	upregulated
negative regulation of protein localization to cell surface (GO:2000009)	3.90581	5.52341	0.641484	0.243132	['ACTN2']	Gene Ontology Biological Process (2018 version)	0.614159	upregulated
positive regulation of actin filament depolymerization (GO:0030836)	3.90581	5.52341	0.641484	0.243132	['ACTN2']	Gene Ontology Biological Process (2018 version)	0.614159	upregulated
negative regulation of intrinsic apoptotic signaling pathway in response to DNA damage by p53 class mediator (GO:1902166)	3.90581	5.52341	0.641484	0.243132	['TAF9']	Gene Ontology Biological Process (2018 version)	0.614159	upregulated
photoreceptor cell development (GO:0042461)	3.90581	5.52341	0.641484	0.243132	['ARL3']	Gene Ontology Biological Process (2018 version)	0.614159	upregulated
low-density lipoprotein receptor particle metabolic process (GO:0032799)	3.90581	5.52341	0.641484	0.243132	['AP2M1']	Gene Ontology Biological Process (2018 version)	0.614159	upregulated
negative regulation of release of sequestered calcium ion into cytosol (GO:0051280)	3.90581	5.52341	0.641484	0.243132	['CALM3']	Gene Ontology Biological Process (2018 version)	0.614159	upregulated
erythrose 4-phosphate/phosphoenolpyruvate family amino acid catabolic process (GO:1902222)	3.90581	5.52341	0.641484	0.243132	['GSTZ1']	Gene Ontology Biological Process (2018 version)	0.614159	upregulated
regulation of receptor biosynthetic process (GO:0010869)	3.90581	5.52341	0.641484	0.243132	['HDAC6']	Gene Ontology Biological Process (2018 version)	0.614159	upregulated
regulation of symbiosis, encompassing mutualism through parasitism (GO:0043903)	3.90581	5.52341	0.641484	0.243132	['CHMP2A']	Gene Ontology Biological Process (2018 version)	0.614159	upregulated
UDP-N-acetylglucosamine biosynthetic process (GO:0006048)	3.90581	5.52341	0.641484	0.243132	['GNPDA1']	Gene Ontology Biological Process (2018 version)	0.614159	upregulated
negative regulation of T cell differentiation (GO:0045581)	3.90581	5.52341	0.641484	0.243132	['ZC3H8']	Gene Ontology Biological Process (2018 version)	0.614159	upregulated
spinal cord development (GO:0021510)	3.90581	5.52341	0.641484	0.243132	['SOX12']	Gene Ontology Biological Process (2018 version)	0.614159	upregulated
response to axon injury (GO:0048678)	3.90581	5.52341	0.641484	0.243132	['MORN4']	Gene Ontology Biological Process (2018 version)	0.614159	upregulated
RNA polymerase II transcriptional preinitiation complex assembly (GO:0051123)	3.90581	5.52341	0.641484	0.243132	['TAF6']	Gene Ontology Biological Process (2018 version)	0.614159	upregulated
regulation of synaptic vesicle cycle (GO:0098693)	3.90581	5.52341	0.641484	0.243132	['SEPT5']	Gene Ontology Biological Process (2018 version)	0.614159	upregulated
rRNA base methylation (GO:0070475)	3.90581	5.52341	0.641484	0.243132	['NOP2']	Gene Ontology Biological Process (2018 version)	0.614159	upregulated
regulation of integrin-mediated signaling pathway (GO:2001044)	3.90581	5.52341	0.641484	0.243132	['DMTN']	Gene Ontology Biological Process (2018 version)	0.614159	upregulated
L-phenylalanine metabolic process (GO:0006558)	3.90581	5.52341	0.641484	0.243132	['GSTZ1']	Gene Ontology Biological Process (2018 version)	0.614159	upregulated
regulation of stem cell population maintenance (GO:2000036)	3.90581	5.52341	0.641484	0.243132	['CNOT3']	Gene Ontology Biological Process (2018 version)	0.614159	upregulated
L-phenylalanine catabolic process (GO:0006559)	3.90581	5.52341	0.641484	0.243132	['GSTZ1']	Gene Ontology Biological Process (2018 version)	0.614159	upregulated
internal protein amino acid acetylation (GO:0006475)	3.90581	5.52341	0.641484	0.243132	['KAT2A']	Gene Ontology Biological Process (2018 version)	0.614159	upregulated
relaxation of cardiac muscle (GO:0055119)	3.90581	5.52341	0.641484	0.243132	['CHGA']	Gene Ontology Biological Process (2018 version)	0.614159	upregulated
regulation of mitotic centrosome separation (GO:0046602)	3.90581	5.52341	0.641484	0.243132	['RANBP1']	Gene Ontology Biological Process (2018 version)	0.614159	upregulated
endonucleolytic cleavage of tricistronic rRNA transcript (SSU-rRNA, 5.8S rRNA, LSU-rRNA) (GO:0000479)	3.90581	5.52341	0.641484	0.243132	['KRI1']	Gene Ontology Biological Process (2018 version)	0.614159	upregulated
positive regulation of protein deacetylation (GO:0090312)	3.90581	5.52341	0.641484	0.243132	['BRMS1']	Gene Ontology Biological Process (2018 version)	0.614159	upregulated
regulation of long-term neuronal synaptic plasticity (GO:0048169)	3.90581	5.52341	0.641484	0.243132	['DLG4']	Gene Ontology Biological Process (2018 version)	0.614159	upregulated
positive regulation of receptor biosynthetic process (GO:0010870)	3.90581	5.52341	0.641484	0.243132	['HDAC6']	Gene Ontology Biological Process (2018 version)	0.614159	upregulated
carnitine shuttle (GO:0006853)	3.90581	5.52341	0.641484	0.243132	['PRKAG2']	Gene Ontology Biological Process (2018 version)	0.614159	upregulated
positive regulation of nuclear-transcribed mRNA poly(A) tail shortening (GO:0060213)	3.90581	5.52341	0.641484	0.243132	['PABPC1']	Gene Ontology Biological Process (2018 version)	0.614159	upregulated
regulation of vascular endothelial growth factor signaling pathway (GO:1900746)	3.90581	5.52341	0.641484	0.243132	['MYO1C']	Gene Ontology Biological Process (2018 version)	0.614159	upregulated
negative regulation of bone mineralization (GO:0030502)	3.90581	5.52341	0.641484	0.243132	['ECM1']	Gene Ontology Biological Process (2018 version)	0.614159	upregulated
negative regulation of leukocyte cell-cell adhesion (GO:1903038)	3.90581	5.52341	0.641484	0.243132	['GPNMB']	Gene Ontology Biological Process (2018 version)	0.614159	upregulated
negative regulation of protein ubiquitination involved in ubiquitin-dependent protein catabolic process (GO:2000059)	3.90581	5.52341	0.641484	0.243132	['SGTA']	Gene Ontology Biological Process (2018 version)	0.614159	upregulated
regulation of leukocyte cell-cell adhesion (GO:1903037)	3.90581	5.52341	0.641484	0.243132	['KAT2A']	Gene Ontology Biological Process (2018 version)	0.614159	upregulated
positive regulation of protein localization to chromosome, telomeric region (GO:1904816)	3.90581	5.52341	0.641484	0.243132	['CCT2']	Gene Ontology Biological Process (2018 version)	0.614159	upregulated
negative regulation of blood vessel diameter (GO:0097756)	3.90581	5.52341	0.641484	0.243132	['CHGA']	Gene Ontology Biological Process (2018 version)	0.614159	upregulated
calcium ion regulated exocytosis (GO:0017156)	3.90581	5.52341	0.641484	0.243132	['VAMP2']	Gene Ontology Biological Process (2018 version)	0.614159	upregulated
negative regulation of ryanodine-sensitive calcium-release channel activity (GO:0060315)	3.90581	5.52341	0.641484	0.243132	['CALM3']	Gene Ontology Biological Process (2018 version)	0.614159	upregulated
modulation by host of viral genome replication (GO:0044827)	3.90581	5.52341	0.641484	0.243132	['CCNK']	Gene Ontology Biological Process (2018 version)	0.614159	upregulated
carbohydrate phosphorylation (GO:0046835)	3.90581	5.52341	0.641484	0.243132	['POMK']	Gene Ontology Biological Process (2018 version)	0.614159	upregulated
cellular response to organic substance (GO:0071310)	1.5168	2.13579	0.641484	0.24461	['CDK9', 'MAPK7', 'PTPN23', 'PTPN5', 'HDAC6']	Gene Ontology Biological Process (2018 version)	0.611526	upregulated
protein targeting (GO:0006605)	1.5168	2.13579	0.641484	0.24461	['MYO1C', 'PMM1', 'CDC37', 'TIMM10', 'CACNG3']	Gene Ontology Biological Process (2018 version)	0.611526	upregulated
regulation of dendrite development (GO:0050773)	2.17135	3.04893	0.641484	0.245573	['FXR2', 'DBN1']	Gene Ontology Biological Process (2018 version)	0.609819	upregulated
negative regulation of G0 to G1 transition (GO:0070317)	2.17135	3.04893	0.641484	0.245573	['MAX', 'PCGF2']	Gene Ontology Biological Process (2018 version)	0.609819	upregulated
positive regulation of stress fiber assembly (GO:0051496)	2.17135	3.04893	0.641484	0.245573	['TGFB3', 'EVL']	Gene Ontology Biological Process (2018 version)	0.609819	upregulated
phospholipid biosynthetic process (GO:0008654)	2.17135	3.04893	0.641484	0.245573	['CPNE7', 'CPNE6']	Gene Ontology Biological Process (2018 version)	0.609819	upregulated
mRNA-containing ribonucleoprotein complex export from nucleus (GO:0071427)	1.61315	2.26107	0.641484	0.246192	['DDX39B', 'RNPS1', 'U2AF1', 'SRRM1']	Gene Ontology Biological Process (2018 version)	0.608726	upregulated
cellular response to metal ion (GO:0071248)	1.61315	2.26107	0.641484	0.246192	['DMTN', 'CPNE7', 'HSF1', 'MCOLN1']	Gene Ontology Biological Process (2018 version)	0.608726	upregulated
proteasomal protein catabolic process (GO:0010498)	1.36232	1.9081	0.641484	0.246442	['PSMB6', 'NSFL1C', 'UBXN1', 'PSMC3', 'HECTD3', 'KCTD13', 'ARRB2', 'BUB3']	Gene Ontology Biological Process (2018 version)	0.608285	upregulated
negative regulation of angiogenesis (GO:0016525)	1.75077	2.39217	0.641484	0.255036	['COL4A2', 'SERPINF1', 'SARS']	Gene Ontology Biological Process (2018 version)	0.593399	upregulated
positive regulation of plasma membrane bounded cell projection assembly (GO:0120034)	1.75077	2.39217	0.641484	0.255036	['TGFB3', 'AGRN', 'HRAS']	Gene Ontology Biological Process (2018 version)	0.593399	upregulated
intracellular protein transport (GO:0006886)	1.27914	1.74368	0.641484	0.255849	['RANBP1', 'MYO1C', 'CDC37', 'SGSM3', 'PICK1', 'TSC2', 'CALR', 'CACNG3', 'TBC1D22B', 'RAB8A', 'HDAC6']	Gene Ontology Biological Process (2018 version)	0.592017	upregulated
positive regulation of macromolecule metabolic process (GO:0010604)	1.31538	1.77999	0.641484	0.258408	['CALCOCO1', 'MAPK7', 'DDRGK1', 'WFS1', 'RNF207', 'GBA', 'PICK1', 'UBAP2L', 'ARRB2']	Gene Ontology Biological Process (2018 version)	0.587694	upregulated
phospholipid metabolic process (GO:0006644)	1.72494	2.31177	0.641484	0.261791	['PLPP5', 'ACP6', 'AGPAT1']	Gene Ontology Biological Process (2018 version)	0.582045	upregulated
stress-activated protein kinase signaling cascade (GO:0031098)	1.72494	2.31177	0.641484	0.261791	['IKBKB', 'TAOK3', 'MINK1']	Gene Ontology Biological Process (2018 version)	0.582045	upregulated
negative regulation of vascular smooth muscle cell proliferation (GO:1904706)	3.55056	4.75479	0.641484	0.262064	['TGFB3']	Gene Ontology Biological Process (2018 version)	0.581593	upregulated
response to interleukin-6 (GO:0070741)	3.55056	4.75479	0.641484	0.262064	['SELPLG']	Gene Ontology Biological Process (2018 version)	0.581593	upregulated
positive regulation of peptidase activity (GO:0010952)	3.55056	4.75479	0.641484	0.262064	['DDRGK1']	Gene Ontology Biological Process (2018 version)	0.581593	upregulated
collagen metabolic process (GO:0032963)	3.55056	4.75479	0.641484	0.262064	['COL1A1']	Gene Ontology Biological Process (2018 version)	0.581593	upregulated
negative regulation of histone modification (GO:0031057)	3.55056	4.75479	0.641484	0.262064	['NOC2L']	Gene Ontology Biological Process (2018 version)	0.581593	upregulated
regulation of establishment of endothelial barrier (GO:1903140)	3.55056	4.75479	0.641484	0.262064	['IKBKB']	Gene Ontology Biological Process (2018 version)	0.581593	upregulated
spliceosomal tri-snRNP complex assembly (GO:0000244)	3.55056	4.75479	0.641484	0.262064	['PRPF3']	Gene Ontology Biological Process (2018 version)	0.581593	upregulated
establishment of protein localization to mitochondrial membrane (GO:0090151)	3.55056	4.75479	0.641484	0.262064	['TIMM10']	Gene Ontology Biological Process (2018 version)	0.581593	upregulated
histone H3 deacetylation (GO:0070932)	3.55056	4.75479	0.641484	0.262064	['PER2']	Gene Ontology Biological Process (2018 version)	0.581593	upregulated
cellular response to fluid shear stress (GO:0071498)	3.55056	4.75479	0.641484	0.262064	['MAPK7']	Gene Ontology Biological Process (2018 version)	0.581593	upregulated
skeletal muscle cell differentiation (GO:0035914)	3.55056	4.75479	0.641484	0.262064	['LEMD2']	Gene Ontology Biological Process (2018 version)	0.581593	upregulated
positive regulation of ruffle assembly (GO:1900029)	3.55056	4.75479	0.641484	0.262064	['HRAS']	Gene Ontology Biological Process (2018 version)	0.581593	upregulated
plasma membrane tubulation (GO:0097320)	3.55056	4.75479	0.641484	0.262064	['WHAMM']	Gene Ontology Biological Process (2018 version)	0.581593	upregulated
dermatan sulfate biosynthetic process (GO:0030208)	3.55056	4.75479	0.641484	0.262064	['BGN']	Gene Ontology Biological Process (2018 version)	0.581593	upregulated
regulation of T cell differentiation in thymus (GO:0033081)	3.55056	4.75479	0.641484	0.262064	['ZC3H8']	Gene Ontology Biological Process (2018 version)	0.581593	upregulated
cellular glucan metabolic process (GO:0006073)	3.55056	4.75479	0.641484	0.262064	['PRKAG2']	Gene Ontology Biological Process (2018 version)	0.581593	upregulated
pre-mRNA cleavage required for polyadenylation (GO:0098789)	3.55056	4.75479	0.641484	0.262064	['TUT1']	Gene Ontology Biological Process (2018 version)	0.581593	upregulated
exit from mitosis (GO:0010458)	3.55056	4.75479	0.641484	0.262064	['CHMP2A']	Gene Ontology Biological Process (2018 version)	0.581593	upregulated
regulation of retrograde protein transport, ER to cytosol (GO:1904152)	3.55056	4.75479	0.641484	0.262064	['OS9']	Gene Ontology Biological Process (2018 version)	0.581593	upregulated
regulation of double-strand break repair via nonhomologous end joining (GO:2001032)	3.55056	4.75479	0.641484	0.262064	['HSF1']	Gene Ontology Biological Process (2018 version)	0.581593	upregulated
regulation of mesenchymal cell proliferation (GO:0010464)	3.55056	4.75479	0.641484	0.262064	['CHRD']	Gene Ontology Biological Process (2018 version)	0.581593	upregulated
regulation of vasculogenesis (GO:2001212)	3.55056	4.75479	0.641484	0.262064	['TMEM100']	Gene Ontology Biological Process (2018 version)	0.581593	upregulated
negative regulation of protein oligomerization (GO:0032460)	3.55056	4.75479	0.641484	0.262064	['GBA']	Gene Ontology Biological Process (2018 version)	0.581593	upregulated
protein localization to kinetochore (GO:0034501)	3.55056	4.75479	0.641484	0.262064	['IK']	Gene Ontology Biological Process (2018 version)	0.581593	upregulated
fatty acid elongation (GO:0030497)	3.55056	4.75479	0.641484	0.262064	['TECR']	Gene Ontology Biological Process (2018 version)	0.581593	upregulated
positive regulation of establishment of protein localization (GO:1904951)	3.55056	4.75479	0.641484	0.262064	['CCT2']	Gene Ontology Biological Process (2018 version)	0.581593	upregulated
negative regulation of metabolic process (GO:0009892)	3.55056	4.75479	0.641484	0.262064	['HDAC6']	Gene Ontology Biological Process (2018 version)	0.581593	upregulated
regulation of cell communication by electrical coupling (GO:0010649)	3.55056	4.75479	0.641484	0.262064	['CALM3']	Gene Ontology Biological Process (2018 version)	0.581593	upregulated
negative regulation of oxidoreductase activity (GO:0051354)	3.55056	4.75479	0.641484	0.262064	['HDAC6']	Gene Ontology Biological Process (2018 version)	0.581593	upregulated
regulation of intrinsic apoptotic signaling pathway in response to DNA damage by p53 class mediator (GO:1902165)	3.55056	4.75479	0.641484	0.262064	['TAF9']	Gene Ontology Biological Process (2018 version)	0.581593	upregulated
amino sugar biosynthetic process (GO:0046349)	3.55056	4.75479	0.641484	0.262064	['GNPDA1']	Gene Ontology Biological Process (2018 version)	0.581593	upregulated
regulation of cytokine biosynthetic process (GO:0042035)	3.55056	4.75479	0.641484	0.262064	['MAST2']	Gene Ontology Biological Process (2018 version)	0.581593	upregulated
cell differentiation in hindbrain (GO:0021533)	3.55056	4.75479	0.641484	0.262064	['CEND1']	Gene Ontology Biological Process (2018 version)	0.581593	upregulated
UDP-N-acetylglucosamine metabolic process (GO:0006047)	3.55056	4.75479	0.641484	0.262064	['GNPDA1']	Gene Ontology Biological Process (2018 version)	0.581593	upregulated
oligodendrocyte development (GO:0014003)	3.55056	4.75479	0.641484	0.262064	['EIF2B4']	Gene Ontology Biological Process (2018 version)	0.581593	upregulated
cellular response to arsenic-containing substance (GO:0071243)	3.55056	4.75479	0.641484	0.262064	['HSF1']	Gene Ontology Biological Process (2018 version)	0.581593	upregulated
regulation of histone methylation (GO:0031060)	3.55056	4.75479	0.641484	0.262064	['PAF1']	Gene Ontology Biological Process (2018 version)	0.581593	upregulated
positive regulation of potassium ion transmembrane transporter activity (GO:1901018)	3.55056	4.75479	0.641484	0.262064	['ACTN2']	Gene Ontology Biological Process (2018 version)	0.581593	upregulated
negative regulation of substrate adhesion-dependent cell spreading (GO:1900025)	3.55056	4.75479	0.641484	0.262064	['DMTN']	Gene Ontology Biological Process (2018 version)	0.581593	upregulated
DNA ligation involved in DNA repair (GO:0051103)	3.55056	4.75479	0.641484	0.262064	['XRCC1']	Gene Ontology Biological Process (2018 version)	0.581593	upregulated
mitochondrial outer membrane permeabilization (GO:0097345)	3.55056	4.75479	0.641484	0.262064	['RHOT2']	Gene Ontology Biological Process (2018 version)	0.581593	upregulated
mitochondrion transport along microtubule (GO:0047497)	3.55056	4.75479	0.641484	0.262064	['RHOT2']	Gene Ontology Biological Process (2018 version)	0.581593	upregulated
positive regulation of SMAD protein import into nucleus (GO:0060391)	3.55056	4.75479	0.641484	0.262064	['TGFB3']	Gene Ontology Biological Process (2018 version)	0.581593	upregulated
regulation of G0 to G1 transition (GO:0070316)	2.05686	2.73769	0.641484	0.264211	['MAX', 'PCGF2']	Gene Ontology Biological Process (2018 version)	0.578049	upregulated
ERBB2 signaling pathway (GO:0038128)	2.05686	2.73769	0.641484	0.264211	['CDC37', 'HRAS']	Gene Ontology Biological Process (2018 version)	0.578049	upregulated
alpha-amino acid catabolic process (GO:1901606)	2.05686	2.73769	0.641484	0.264211	['HAL', 'DDO']	Gene Ontology Biological Process (2018 version)	0.578049	upregulated
skeletal muscle tissue development (GO:0007519)	2.05686	2.73769	0.641484	0.264211	['MYL6', 'LEMD2']	Gene Ontology Biological Process (2018 version)	0.578049	upregulated
mitotic DNA damage checkpoint (GO:0044773)	2.05686	2.73769	0.641484	0.264211	['TAOK3', 'CDK5RAP3']	Gene Ontology Biological Process (2018 version)	0.578049	upregulated
positive regulation of phagocytosis (GO:0050766)	2.05686	2.73769	0.641484	0.264211	['CALR', 'LYAR']	Gene Ontology Biological Process (2018 version)	0.578049	upregulated
MAPK cascade (GO:0000165)	1.3055	1.73384	0.641484	0.264979	['IKBKB', 'PSMB6', 'PSMC3', 'TAOK3', 'ACTN2', 'DLG4', 'MINK1', 'HSF1', 'HRAS']	Gene Ontology Biological Process (2018 version)	0.576789	upregulated
mRNA transport (GO:0051028)	1.54895	2.03869	0.641484	0.268157	['DDX39B', 'RNPS1', 'U2AF1', 'SRRM1']	Gene Ontology Biological Process (2018 version)	0.57161	upregulated
response to insulin (GO:0032868)	1.69985	2.2347	0.641484	0.26857	['PKM', 'RAB8A', 'VAMP2']	Gene Ontology Biological Process (2018 version)	0.570943	upregulated
histone acetylation (GO:0016573)	1.69985	2.2347	0.641484	0.26857	['KAT2A', 'TAF9', 'WDR5']	Gene Ontology Biological Process (2018 version)	0.570943	upregulated
negative regulation of ubiquitin-protein ligase activity involved in mitotic cell cycle (GO:0051436)	1.69985	2.2347	0.641484	0.26857	['PSMB6', 'PSMC3', 'BUB3']	Gene Ontology Biological Process (2018 version)	0.570943	upregulated
tRNA aminoacylation (GO:0043039)	2.00402	2.59786	0.641484	0.273534	['RARS', 'SARS']	Gene Ontology Biological Process (2018 version)	0.562988	upregulated
positive regulation of epithelial to mesenchymal transition (GO:0010718)	2.00402	2.59786	0.641484	0.273534	['COL1A1', 'TGFB3']	Gene Ontology Biological Process (2018 version)	0.562988	upregulated
regulation of cholesterol biosynthetic process (GO:0045540)	2.00402	2.59786	0.641484	0.273534	['NFYC', 'PMVK']	Gene Ontology Biological Process (2018 version)	0.562988	upregulated
negative regulation of cytokine secretion (GO:0050710)	2.00402	2.59786	0.641484	0.273534	['PPP1R11', 'SSC5D']	Gene Ontology Biological Process (2018 version)	0.562988	upregulated
sterol biosynthetic process (GO:0016126)	2.00402	2.59786	0.641484	0.273534	['PMVK', 'PRKAG2']	Gene Ontology Biological Process (2018 version)	0.562988	upregulated
phosphatidic acid biosynthetic process (GO:0006654)	2.00402	2.59786	0.641484	0.273534	['ACP6', 'AGPAT1']	Gene Ontology Biological Process (2018 version)	0.562988	upregulated
mRNA export from nucleus (GO:0006406)	1.53368	1.9872	0.641484	0.273704	['DDX39B', 'RNPS1', 'U2AF1', 'SRRM1']	Gene Ontology Biological Process (2018 version)	0.562718	upregulated
regulation of ubiquitin-protein ligase activity involved in mitotic cell cycle (GO:0051439)	1.67548	2.16078	0.641484	0.275368	['PSMB6', 'PSMC3', 'BUB3']	Gene Ontology Biological Process (2018 version)	0.560087	upregulated
regulation of phosphatase activity (GO:0010921)	1.67548	2.16078	0.641484	0.275368	['ELL', 'PPP6R1', 'CDK5RAP3']	Gene Ontology Biological Process (2018 version)	0.560087	upregulated
regulation of neuron death (GO:1901214)	1.67548	2.16078	0.641484	0.275368	['CHGA', 'GPNMB', 'GBA']	Gene Ontology Biological Process (2018 version)	0.560087	upregulated
positive regulation of cellular component organization (GO:0051130)	1.51871	1.93723	0.641484	0.27927	['CALY', 'TGFB3', 'GBA', 'PTPN23']	Gene Ontology Biological Process (2018 version)	0.553975	upregulated
mitochondrial genome maintenance (GO:0000002)	3.25451	4.1368	0.641484	0.280523	['LONP1']	Gene Ontology Biological Process (2018 version)	0.552031	upregulated
regulation of DNA-templated transcription in response to stress (GO:0043620)	3.25451	4.1368	0.641484	0.280523	['HSF1']	Gene Ontology Biological Process (2018 version)	0.552031	upregulated
mRNA cleavage involved in mRNA processing (GO:0098787)	3.25451	4.1368	0.641484	0.280523	['TUT1']	Gene Ontology Biological Process (2018 version)	0.552031	upregulated
negative regulation of epidermal growth factor-activated receptor activity (GO:0007175)	3.25451	4.1368	0.641484	0.280523	['ZGPAT']	Gene Ontology Biological Process (2018 version)	0.552031	upregulated
synaptic vesicle cycle (GO:0099504)	3.25451	4.1368	0.641484	0.280523	['SLC17A7']	Gene Ontology Biological Process (2018 version)	0.552031	upregulated
chromatin assembly or disassembly (GO:0006333)	3.25451	4.1368	0.641484	0.280523	['NOC2L']	Gene Ontology Biological Process (2018 version)	0.552031	upregulated
negative regulation of mRNA splicing, via spliceosome (GO:0048025)	3.25451	4.1368	0.641484	0.280523	['RNPS1']	Gene Ontology Biological Process (2018 version)	0.552031	upregulated
very long-chain fatty acid biosynthetic process (GO:0042761)	3.25451	4.1368	0.641484	0.280523	['TECR']	Gene Ontology Biological Process (2018 version)	0.552031	upregulated
Notch receptor processing, ligand-dependent (GO:0035333)	3.25451	4.1368	0.641484	0.280523	['YBX1']	Gene Ontology Biological Process (2018 version)	0.552031	upregulated
regulation of NMDA receptor activity (GO:2000310)	3.25451	4.1368	0.641484	0.280523	['DLG4']	Gene Ontology Biological Process (2018 version)	0.552031	upregulated
glycerolipid catabolic process (GO:0046503)	3.25451	4.1368	0.641484	0.280523	['SMPD4']	Gene Ontology Biological Process (2018 version)	0.552031	upregulated
regulation of lymphocyte activation (GO:0051249)	3.25451	4.1368	0.641484	0.280523	['KAT2A']	Gene Ontology Biological Process (2018 version)	0.552031	upregulated
regulation of axon guidance (GO:1902667)	3.25451	4.1368	0.641484	0.280523	['ZSWIM8']	Gene Ontology Biological Process (2018 version)	0.552031	upregulated
positive regulation of protein complex disassembly (GO:0043243)	3.25451	4.1368	0.641484	0.280523	['GBA']	Gene Ontology Biological Process (2018 version)	0.552031	upregulated
glutamine family amino acid biosynthetic process (GO:0009084)	3.25451	4.1368	0.641484	0.280523	['ALDH18A1']	Gene Ontology Biological Process (2018 version)	0.552031	upregulated
regulation of cAMP metabolic process (GO:0030814)	3.25451	4.1368	0.641484	0.280523	['CHGA']	Gene Ontology Biological Process (2018 version)	0.552031	upregulated
catecholamine biosynthetic process (GO:0042423)	3.25451	4.1368	0.641484	0.280523	['MOXD1']	Gene Ontology Biological Process (2018 version)	0.552031	upregulated
cardiocyte differentiation (GO:0035051)	3.25451	4.1368	0.641484	0.280523	['CBY1']	Gene Ontology Biological Process (2018 version)	0.552031	upregulated
phosphate ion transport (GO:0006817)	3.25451	4.1368	0.641484	0.280523	['SLC17A7']	Gene Ontology Biological Process (2018 version)	0.552031	upregulated
tetrahydrofolate metabolic process (GO:0046653)	3.25451	4.1368	0.641484	0.280523	['OVCA2']	Gene Ontology Biological Process (2018 version)	0.552031	upregulated
mRNA modification (GO:0016556)	3.25451	4.1368	0.641484	0.280523	['METTL3']	Gene Ontology Biological Process (2018 version)	0.552031	upregulated
motile cilium assembly (GO:0044458)	3.25451	4.1368	0.641484	0.280523	['E2F4']	Gene Ontology Biological Process (2018 version)	0.552031	upregulated
regulation of neurotransmitter transport (GO:0051588)	3.25451	4.1368	0.641484	0.280523	['CPLX3']	Gene Ontology Biological Process (2018 version)	0.552031	upregulated
positive regulation of ERAD pathway (GO:1904294)	3.25451	4.1368	0.641484	0.280523	['SGTA']	Gene Ontology Biological Process (2018 version)	0.552031	upregulated
regulation of oxidoreductase activity (GO:0051341)	3.25451	4.1368	0.641484	0.280523	['HDAC6']	Gene Ontology Biological Process (2018 version)	0.552031	upregulated
RNA interference (GO:0016246)	3.25451	4.1368	0.641484	0.280523	['DROSHA']	Gene Ontology Biological Process (2018 version)	0.552031	upregulated
regulation of cAMP-dependent protein kinase activity (GO:2000479)	3.25451	4.1368	0.641484	0.280523	['PRKAR1B']	Gene Ontology Biological Process (2018 version)	0.552031	upregulated
semaphorin-plexin signaling pathway involved in neuron projection guidance (GO:1902285)	3.25451	4.1368	0.641484	0.280523	['NELL2']	Gene Ontology Biological Process (2018 version)	0.552031	upregulated
chondroitin sulfate catabolic process (GO:0030207)	3.25451	4.1368	0.641484	0.280523	['BGN']	Gene Ontology Biological Process (2018 version)	0.552031	upregulated
regulation of retinoic acid receptor signaling pathway (GO:0048385)	3.25451	4.1368	0.641484	0.280523	['CALR']	Gene Ontology Biological Process (2018 version)	0.552031	upregulated
regulation of fatty acid oxidation (GO:0046320)	3.25451	4.1368	0.641484	0.280523	['PRKAG2']	Gene Ontology Biological Process (2018 version)	0.552031	upregulated
regulation of synaptic vesicle transport (GO:1902803)	3.25451	4.1368	0.641484	0.280523	['SEPT5']	Gene Ontology Biological Process (2018 version)	0.552031	upregulated
protein kinase C-activating G-protein coupled receptor signaling pathway (GO:0007205)	3.25451	4.1368	0.641484	0.280523	['PICK1']	Gene Ontology Biological Process (2018 version)	0.552031	upregulated
detection of calcium ion (GO:0005513)	3.25451	4.1368	0.641484	0.280523	['CALM3']	Gene Ontology Biological Process (2018 version)	0.552031	upregulated
pre-miRNA processing (GO:0031054)	3.25451	4.1368	0.641484	0.280523	['DROSHA']	Gene Ontology Biological Process (2018 version)	0.552031	upregulated
tricarboxylic acid metabolic process (GO:0072350)	3.25451	4.1368	0.641484	0.280523	['IDH3G']	Gene Ontology Biological Process (2018 version)	0.552031	upregulated
atrial septum development (GO:0003283)	3.25451	4.1368	0.641484	0.280523	['DAND5']	Gene Ontology Biological Process (2018 version)	0.552031	upregulated
cellular response to exogenous dsRNA (GO:0071360)	3.25451	4.1368	0.641484	0.280523	['PQBP1']	Gene Ontology Biological Process (2018 version)	0.552031	upregulated
positive regulation of actin nucleation (GO:0051127)	3.25451	4.1368	0.641484	0.280523	['WHAMM']	Gene Ontology Biological Process (2018 version)	0.552031	upregulated
dermatan sulfate metabolic process (GO:0030205)	3.25451	4.1368	0.641484	0.280523	['BGN']	Gene Ontology Biological Process (2018 version)	0.552031	upregulated
modulation by virus of host process (GO:0019054)	3.25451	4.1368	0.641484	0.280523	['CCNK']	Gene Ontology Biological Process (2018 version)	0.552031	upregulated
DNA-templated transcriptional preinitiation complex assembly (GO:0070897)	3.25451	4.1368	0.641484	0.280523	['TAF6']	Gene Ontology Biological Process (2018 version)	0.552031	upregulated
transcription-coupled nucleotide-excision repair (GO:0006283)	1.6518	2.08986	0.641484	0.282183	['XAB2', 'XRCC1', 'POLR2J']	Gene Ontology Biological Process (2018 version)	0.54947	upregulated
modification-dependent protein catabolic process (GO:0019941)	1.42763	1.80414	0.641484	0.2826	['RANBP1', 'PPP1R11', 'OS9', 'LONP1', 'RNF40']	Gene Ontology Biological Process (2018 version)	0.548828	upregulated
negative regulation of proteolysis (GO:0045861)	1.95382	2.46734	0.641484	0.282852	['ECM1', 'HDAC6']	Gene Ontology Biological Process (2018 version)	0.548441	upregulated
regulation of cellular metabolic process (GO:0031323)	1.95382	2.46734	0.641484	0.282852	['GBA', 'AGPAT1']	Gene Ontology Biological Process (2018 version)	0.548441	upregulated
negative regulation of STAT cascade (GO:1904893)	1.95382	2.46734	0.641484	0.282852	['BGN', 'PODN']	Gene Ontology Biological Process (2018 version)	0.548441	upregulated
regulation of phagocytosis (GO:0050764)	1.95382	2.46734	0.641484	0.282852	['CALR', 'LYAR']	Gene Ontology Biological Process (2018 version)	0.548441	upregulated
positive regulation of receptor-mediated endocytosis (GO:0048260)	1.95382	2.46734	0.641484	0.282852	['PICK1', 'ARRB2']	Gene Ontology Biological Process (2018 version)	0.548441	upregulated
phosphatidic acid metabolic process (GO:0046473)	1.95382	2.46734	0.641484	0.282852	['ACP6', 'AGPAT1']	Gene Ontology Biological Process (2018 version)	0.548441	upregulated
regulation of cholesterol metabolic process (GO:0090181)	1.95382	2.46734	0.641484	0.282852	['NFYC', 'PMVK']	Gene Ontology Biological Process (2018 version)	0.548441	upregulated
regulation of substrate adhesion-dependent cell spreading (GO:1900024)	1.95382	2.46734	0.641484	0.282852	['DMTN', 'CALR']	Gene Ontology Biological Process (2018 version)	0.548441	upregulated
mitochondrial translation (GO:0032543)	1.50403	1.88873	0.641906	0.284854	['MRPL41', 'MRPL42', 'MTIF3', 'MRPS5']	Gene Ontology Biological Process (2018 version)	0.545377	upregulated
positive regulation of epithelial cell proliferation (GO:0050679)	1.50403	1.88873	0.641906	0.284854	['NELL2', 'ECM1', 'PTPRN', 'HRAS']	Gene Ontology Biological Process (2018 version)	0.545377	upregulated
regulation of translation (GO:0006417)	1.32337	1.64405	0.641906	0.288713	['EIF2B4', 'FXR2', 'CNOT3', 'CALR', 'GAPDH', 'POLR2J', 'EIF3B']	Gene Ontology Biological Process (2018 version)	0.539533	upregulated
mitotic nuclear division (GO:0140014)	1.62877	2.02177	0.641906	0.289012	['CHMP2A', 'TUBG2', 'TUBG1']	Gene Ontology Biological Process (2018 version)	0.539083	upregulated
positive regulation of epithelial cell migration (GO:0010634)	1.62877	2.02177	0.641906	0.289012	['NELL2', 'CALR', 'HDAC6']	Gene Ontology Biological Process (2018 version)	0.539083	upregulated
negative regulation of hydrolase activity (GO:0051346)	1.48963	1.84164	0.641906	0.290455	['ECM1', 'MAPK7', 'ELL', 'HRAS']	Gene Ontology Biological Process (2018 version)	0.536922	upregulated
ceramide metabolic process (GO:0006672)	1.90606	2.34533	0.641906	0.292159	['SMPD4', 'GBA']	Gene Ontology Biological Process (2018 version)	0.534381	upregulated
determination of left/right symmetry (GO:0007368)	1.90606	2.34533	0.641906	0.292159	['CCDC151', 'DAND5']	Gene Ontology Biological Process (2018 version)	0.534381	upregulated
positive regulation of protein localization to nucleus (GO:1900182)	1.90606	2.34533	0.641906	0.292159	['CCT2', 'CDK5RAP3']	Gene Ontology Biological Process (2018 version)	0.534381	upregulated
regulation of actin cytoskeleton organization (GO:0032956)	1.60638	1.95639	0.641906	0.295854	['DMTN', 'ARHGDIA', 'ARHGDIB']	Gene Ontology Biological Process (2018 version)	0.528922	upregulated
regulation of cell motility (GO:2000145)	1.4755	1.79592	0.641906	0.29607	['BEX4', 'LDB1', 'MINK1', 'LDB2']	Gene Ontology Biological Process (2018 version)	0.528606	upregulated
neuron development (GO:0048666)	1.39683	1.69513	0.641906	0.297137	['FXR2', 'ARL3', 'NPY', 'NPTXR', 'PQBP1']	Gene Ontology Biological Process (2018 version)	0.527043	upregulated
cellular protein complex assembly (GO:0043623)	1.39683	1.69513	0.641906	0.297137	['CCT2', 'CALY', 'LONP1', 'CHMP2A', 'SEPT5']	Gene Ontology Biological Process (2018 version)	0.527043	upregulated
regulation of nuclear-transcribed mRNA catabolic process, deadenylation-dependent decay (GO:1900151)	3.00401	3.63158	0.641906	0.298522	['PABPC1']	Gene Ontology Biological Process (2018 version)	0.525024	upregulated
negative regulation of biomineral tissue development (GO:0070168)	3.00401	3.63158	0.641906	0.298522	['ECM1']	Gene Ontology Biological Process (2018 version)	0.525024	upregulated
regulation of fibroblast migration (GO:0010762)	3.00401	3.63158	0.641906	0.298522	['DMTN']	Gene Ontology Biological Process (2018 version)	0.525024	upregulated
regulation of synapse organization (GO:0050807)	3.00401	3.63158	0.641906	0.298522	['FXR2']	Gene Ontology Biological Process (2018 version)	0.525024	upregulated
cellular response to nitrogen compound (GO:1901699)	3.00401	3.63158	0.641906	0.298522	['HSF1']	Gene Ontology Biological Process (2018 version)	0.525024	upregulated
regulation of lymphocyte differentiation (GO:0045619)	3.00401	3.63158	0.641906	0.298522	['METTL3']	Gene Ontology Biological Process (2018 version)	0.525024	upregulated
regulation of histone modification (GO:0031056)	3.00401	3.63158	0.641906	0.298522	['CDK9']	Gene Ontology Biological Process (2018 version)	0.525024	upregulated
positive regulation of purine nucleotide metabolic process (GO:1900544)	3.00401	3.63158	0.641906	0.298522	['CHGA']	Gene Ontology Biological Process (2018 version)	0.525024	upregulated
histone H4-K16 acetylation (GO:0043984)	3.00401	3.63158	0.641906	0.298522	['WDR5']	Gene Ontology Biological Process (2018 version)	0.525024	upregulated
regulation of response to interferon-gamma (GO:0060330)	3.00401	3.63158	0.641906	0.298522	['CDC37']	Gene Ontology Biological Process (2018 version)	0.525024	upregulated
establishment of protein localization to chromosome (GO:0070199)	3.00401	3.63158	0.641906	0.298522	['NABP2']	Gene Ontology Biological Process (2018 version)	0.525024	upregulated
oligodendrocyte differentiation (GO:0048709)	3.00401	3.63158	0.641906	0.298522	['EIF2B4']	Gene Ontology Biological Process (2018 version)	0.525024	upregulated
regulation of fatty acid metabolic process (GO:0019217)	3.00401	3.63158	0.641906	0.298522	['PRKAG2']	Gene Ontology Biological Process (2018 version)	0.525024	upregulated
negative regulation of intrinsic apoptotic signaling pathway by p53 class mediator (GO:1902254)	3.00401	3.63158	0.641906	0.298522	['TAF9']	Gene Ontology Biological Process (2018 version)	0.525024	upregulated
clathrin coat assembly (GO:0048268)	3.00401	3.63158	0.641906	0.298522	['CALY']	Gene Ontology Biological Process (2018 version)	0.525024	upregulated
acetyl-CoA metabolic process (GO:0006084)	3.00401	3.63158	0.641906	0.298522	['PMVK']	Gene Ontology Biological Process (2018 version)	0.525024	upregulated
negative regulation of receptor-mediated endocytosis (GO:0048261)	3.00401	3.63158	0.641906	0.298522	['DLG4']	Gene Ontology Biological Process (2018 version)	0.525024	upregulated
lipid particle organization (GO:0034389)	3.00401	3.63158	0.641906	0.298522	['BSCL2']	Gene Ontology Biological Process (2018 version)	0.525024	upregulated
gliogenesis (GO:0042063)	3.00401	3.63158	0.641906	0.298522	['METTL3']	Gene Ontology Biological Process (2018 version)	0.525024	upregulated
regulation of phosphate metabolic process (GO:0019220)	3.00401	3.63158	0.641906	0.298522	['IKBKB']	Gene Ontology Biological Process (2018 version)	0.525024	upregulated
retrograde transport, endosome to plasma membrane (GO:1990126)	3.00401	3.63158	0.641906	0.298522	['SDCCAG3']	Gene Ontology Biological Process (2018 version)	0.525024	upregulated
negative regulation of focal adhesion assembly (GO:0051895)	3.00401	3.63158	0.641906	0.298522	['DMTN']	Gene Ontology Biological Process (2018 version)	0.525024	upregulated
neurotransmitter biosynthetic process (GO:0042136)	3.00401	3.63158	0.641906	0.298522	['MOXD1']	Gene Ontology Biological Process (2018 version)	0.525024	upregulated
regulation of platelet aggregation (GO:0090330)	3.00401	3.63158	0.641906	0.298522	['DMTN']	Gene Ontology Biological Process (2018 version)	0.525024	upregulated
regulation of secretion (GO:0051046)	3.00401	3.63158	0.641906	0.298522	['POFUT2']	Gene Ontology Biological Process (2018 version)	0.525024	upregulated
negative regulation of Rho protein signal transduction (GO:0035024)	3.00401	3.63158	0.641906	0.298522	['KCTD13']	Gene Ontology Biological Process (2018 version)	0.525024	upregulated
regulation of monocyte differentiation (GO:0045655)	3.00401	3.63158	0.641906	0.298522	['ACIN1']	Gene Ontology Biological Process (2018 version)	0.525024	upregulated
modified amino acid transport (GO:0072337)	3.00401	3.63158	0.641906	0.298522	['CTNS']	Gene Ontology Biological Process (2018 version)	0.525024	upregulated
response to hydrogen peroxide (GO:0042542)	1.86059	2.23113	0.641906	0.301449	['MAPK7', 'HDAC6']	Gene Ontology Biological Process (2018 version)	0.520786	upregulated
substantia nigra development (GO:0021762)	1.86059	2.23113	0.641906	0.301449	['S100A1', 'CALM3']	Gene Ontology Biological Process (2018 version)	0.520786	upregulated
response to unfolded protein (GO:0006986)	1.86059	2.23113	0.641906	0.301449	['DNAJB5', 'HSF1']	Gene Ontology Biological Process (2018 version)	0.520786	upregulated
negative regulation of DNA metabolic process (GO:0051053)	1.86059	2.23113	0.641906	0.301449	['TSPYL2', 'TGFB3']	Gene Ontology Biological Process (2018 version)	0.520786	upregulated
negative regulation of cytokine production (GO:0001818)	1.46164	1.75152	0.641906	0.301698	['PPP1R11', 'GPNMB', 'GBA', 'SARS']	Gene Ontology Biological Process (2018 version)	0.520427	upregulated
cellular response to peptide hormone stimulus (GO:0071375)	1.46164	1.75152	0.641906	0.301698	['PKM', 'PRKAR1B', 'RAB8A', 'VAMP2']	Gene Ontology Biological Process (2018 version)	0.520427	upregulated
positive regulation of JNK cascade (GO:0046330)	1.58459	1.89357	0.641906	0.302706	['TAOK3', 'MINK1', 'HRAS']	Gene Ontology Biological Process (2018 version)	0.518979	upregulated
positive regulation of ubiquitin-protein ligase activity involved in regulation of mitotic cell cycle transition (GO:0051437)	1.58459	1.89357	0.641906	0.302706	['PSMB6', 'PSMC3', 'BUB3']	Gene Ontology Biological Process (2018 version)	0.518979	upregulated
protein transport (GO:0015031)	1.23498	1.4743	0.641906	0.303072	['ATP6V1G2', 'SGSM3', 'PICK1', 'TIMM10', 'MCOLN1', 'ATP6V1D', 'TBC1D22B', 'RAB8A', 'VAMP2', 'HDAC6']	Gene Ontology Biological Process (2018 version)	0.518454	upregulated
regulation of cytokinesis (GO:0032465)	1.56338	1.8332	0.641906	0.309564	['SDCCAG3', 'CALM3', 'GIT1']	Gene Ontology Biological Process (2018 version)	0.509249	upregulated
response to ionizing radiation (GO:0010212)	1.56338	1.8332	0.641906	0.309564	['SWI5', 'NABP2', 'CLK2']	Gene Ontology Biological Process (2018 version)	0.509249	upregulated
negative regulation of ubiquitin protein ligase activity (GO:1904667)	1.56338	1.8332	0.641906	0.309564	['PSMB6', 'PSMC3', 'BUB3']	Gene Ontology Biological Process (2018 version)	0.509249	upregulated
negative regulation of transmembrane receptor protein serine/threonine kinase signaling pathway (GO:0090101)	1.56338	1.8332	0.641906	0.309564	['CHRD', 'LEMD2', 'DAND5']	Gene Ontology Biological Process (2018 version)	0.509249	upregulated
water-soluble vitamin metabolic process (GO:0006767)	1.56338	1.8332	0.641906	0.309564	['CYB5R3', 'FLAD1', 'OVCA2']	Gene Ontology Biological Process (2018 version)	0.509249	upregulated
regulation of focal adhesion assembly (GO:0051893)	1.81722	2.12409	0.641906	0.310718	['DMTN', 'LDB1']	Gene Ontology Biological Process (2018 version)	0.507633	upregulated
amide biosynthetic process (GO:0043604)	1.81722	2.12409	0.641906	0.310718	['SMPD4', 'GBA']	Gene Ontology Biological Process (2018 version)	0.507633	upregulated
positive regulation of viral life cycle (GO:1903902)	1.81722	2.12409	0.641906	0.310718	['CHMP2A', 'PABPC1']	Gene Ontology Biological Process (2018 version)	0.507633	upregulated
positive regulation of intracellular transport (GO:0032388)	1.81722	2.12409	0.641906	0.310718	['ACTN2', 'VAMP2']	Gene Ontology Biological Process (2018 version)	0.507633	upregulated
regulation of steroid biosynthetic process (GO:0050810)	1.81722	2.12409	0.641906	0.310718	['NFYC', 'PMVK']	Gene Ontology Biological Process (2018 version)	0.507633	upregulated
positive regulation of actin filament bundle assembly (GO:0032233)	1.81722	2.12409	0.641906	0.310718	['TGFB3', 'EVL']	Gene Ontology Biological Process (2018 version)	0.507633	upregulated
microtubule cytoskeleton organization involved in mitosis (GO:1902850)	1.81722	2.12409	0.641906	0.310718	['TUBG2', 'TUBG1']	Gene Ontology Biological Process (2018 version)	0.507633	upregulated
regulation of protein kinase activity (GO:0045859)	1.36731	1.59348	0.641906	0.311794	['TSPYL2', 'BGN', 'TSC2', 'PRKAG2', 'PODN']	Gene Ontology Biological Process (2018 version)	0.506133	upregulated
phosphate-containing compound metabolic process (GO:0006796)	1.31843	1.5314	0.641906	0.313006	['PLPP5', 'ACP6', 'ALDOA', 'AGPAT1', 'NUDT3', 'LHPP']	Gene Ontology Biological Process (2018 version)	0.504448	upregulated
N-acetylglucosamine metabolic process (GO:0006044)	2.78929	3.21268	0.641906	0.316071	['GNPDA1']	Gene Ontology Biological Process (2018 version)	0.500215	upregulated
dermatan sulfate proteoglycan biosynthetic process (GO:0050651)	2.78929	3.21268	0.641906	0.316071	['BGN']	Gene Ontology Biological Process (2018 version)	0.500215	upregulated
regulation of centriole replication (GO:0046599)	2.78929	3.21268	0.641906	0.316071	['KAT2A']	Gene Ontology Biological Process (2018 version)	0.500215	upregulated
negative regulation of lipid catabolic process (GO:0050995)	2.78929	3.21268	0.641906	0.316071	['BSCL2']	Gene Ontology Biological Process (2018 version)	0.500215	upregulated
positive regulation of telomerase RNA localization to Cajal body (GO:1904874)	2.78929	3.21268	0.641906	0.316071	['CCT2']	Gene Ontology Biological Process (2018 version)	0.500215	upregulated
nucleobase-containing small molecule catabolic process (GO:0034656)	2.78929	3.21268	0.641906	0.316071	['NUDT9']	Gene Ontology Biological Process (2018 version)	0.500215	upregulated
regulation of cell junction assembly (GO:1901888)	2.78929	3.21268	0.641906	0.316071	['MYO1C']	Gene Ontology Biological Process (2018 version)	0.500215	upregulated
positive regulation of phosphoprotein phosphatase activity (GO:0032516)	2.78929	3.21268	0.641906	0.316071	['CALM3']	Gene Ontology Biological Process (2018 version)	0.500215	upregulated
cellular biogenic amine biosynthetic process (GO:0042401)	2.78929	3.21268	0.641906	0.316071	['MOXD1']	Gene Ontology Biological Process (2018 version)	0.500215	upregulated
response to cholesterol (GO:0070723)	2.78929	3.21268	0.641906	0.316071	['PMVK']	Gene Ontology Biological Process (2018 version)	0.500215	upregulated
ganglioside metabolic process (GO:0001573)	2.78929	3.21268	0.641906	0.316071	['B4GALNT1']	Gene Ontology Biological Process (2018 version)	0.500215	upregulated
positive regulation of viral release from host cell (GO:1902188)	2.78929	3.21268	0.641906	0.316071	['CHMP2A']	Gene Ontology Biological Process (2018 version)	0.500215	upregulated
regulation of mitochondrial translation (GO:0070129)	2.78929	3.21268	0.641906	0.316071	['RMND1']	Gene Ontology Biological Process (2018 version)	0.500215	upregulated
negative regulation of cytokine production involved in immune response (GO:0002719)	2.78929	3.21268	0.641906	0.316071	['TGFB3']	Gene Ontology Biological Process (2018 version)	0.500215	upregulated
establishment of protein localization to endoplasmic reticulum (GO:0072599)	2.78929	3.21268	0.641906	0.316071	['PMM1']	Gene Ontology Biological Process (2018 version)	0.500215	upregulated
positive regulation of collagen metabolic process (GO:0010714)	2.78929	3.21268	0.641906	0.316071	['TGFB3']	Gene Ontology Biological Process (2018 version)	0.500215	upregulated
negative regulation of mRNA processing (GO:0050686)	2.78929	3.21268	0.641906	0.316071	['RNPS1']	Gene Ontology Biological Process (2018 version)	0.500215	upregulated
positive regulation of collagen biosynthetic process (GO:0032967)	2.78929	3.21268	0.641906	0.316071	['TGFB3']	Gene Ontology Biological Process (2018 version)	0.500215	upregulated
positive regulation of potassium ion transport (GO:0043268)	2.78929	3.21268	0.641906	0.316071	['ACTN2']	Gene Ontology Biological Process (2018 version)	0.500215	upregulated
cytoplasmic sequestering of protein (GO:0051220)	2.78929	3.21268	0.641906	0.316071	['TONSL']	Gene Ontology Biological Process (2018 version)	0.500215	upregulated
base conversion or substitution editing (GO:0016553)	2.78929	3.21268	0.641906	0.316071	['METTL3']	Gene Ontology Biological Process (2018 version)	0.500215	upregulated
histone H4-K5 acetylation (GO:0043981)	2.78929	3.21268	0.641906	0.316071	['WDR5']	Gene Ontology Biological Process (2018 version)	0.500215	upregulated
positive regulation of exosomal secretion (GO:1903543)	2.78929	3.21268	0.641906	0.316071	['CHMP2A']	Gene Ontology Biological Process (2018 version)	0.500215	upregulated
negative regulation of adherens junction organization (GO:1903392)	2.78929	3.21268	0.641906	0.316071	['DMTN']	Gene Ontology Biological Process (2018 version)	0.500215	upregulated
histone H4-K8 acetylation (GO:0043982)	2.78929	3.21268	0.641906	0.316071	['WDR5']	Gene Ontology Biological Process (2018 version)	0.500215	upregulated
septin ring assembly (GO:0000921)	2.78929	3.21268	0.641906	0.316071	['SEPT5']	Gene Ontology Biological Process (2018 version)	0.500215	upregulated
maintenance of protein location in nucleus (GO:0051457)	2.78929	3.21268	0.641906	0.316071	['TAF8']	Gene Ontology Biological Process (2018 version)	0.500215	upregulated
heparan sulfate proteoglycan biosynthetic process (GO:0015012)	2.78929	3.21268	0.641906	0.316071	['NDST3']	Gene Ontology Biological Process (2018 version)	0.500215	upregulated
vitamin D metabolic process (GO:0042359)	2.78929	3.21268	0.641906	0.316071	['LGMN']	Gene Ontology Biological Process (2018 version)	0.500215	upregulated
positive regulation of peptidyl-lysine acetylation (GO:2000758)	2.78929	3.21268	0.641906	0.316071	['BRD7']	Gene Ontology Biological Process (2018 version)	0.500215	upregulated
cardiac muscle cell differentiation (GO:0055007)	2.78929	3.21268	0.641906	0.316071	['CBY1']	Gene Ontology Biological Process (2018 version)	0.500215	upregulated
intracellular lipid transport (GO:0032365)	2.78929	3.21268	0.641906	0.316071	['PRKAG2']	Gene Ontology Biological Process (2018 version)	0.500215	upregulated
positive regulation of potassium ion transmembrane transport (GO:1901381)	2.78929	3.21268	0.641906	0.316071	['ACTN2']	Gene Ontology Biological Process (2018 version)	0.500215	upregulated
protein localization to chromosome, centromeric region (GO:0071459)	2.78929	3.21268	0.641906	0.316071	['IK']	Gene Ontology Biological Process (2018 version)	0.500215	upregulated
positive regulation of stress-activated protein kinase signaling cascade (GO:0070304)	2.78929	3.21268	0.641906	0.316071	['TAOK3']	Gene Ontology Biological Process (2018 version)	0.500215	upregulated
L-alpha-amino acid transmembrane transport (GO:1902475)	2.78929	3.21268	0.641906	0.316071	['SLC25A22']	Gene Ontology Biological Process (2018 version)	0.500215	upregulated
positive regulation of CREB transcription factor activity (GO:0032793)	2.78929	3.21268	0.641906	0.316071	['CRTC2']	Gene Ontology Biological Process (2018 version)	0.500215	upregulated
regulation of protein homooligomerization (GO:0032462)	2.78929	3.21268	0.641906	0.316071	['GBA']	Gene Ontology Biological Process (2018 version)	0.500215	upregulated
protein localization to chromosome, telomeric region (GO:0070198)	2.78929	3.21268	0.641906	0.316071	['NABP2']	Gene Ontology Biological Process (2018 version)	0.500215	upregulated
regulation of cell-substrate junction assembly (GO:0090109)	2.78929	3.21268	0.641906	0.316071	['LDB1']	Gene Ontology Biological Process (2018 version)	0.500215	upregulated
glycerophospholipid catabolic process (GO:0046475)	2.78929	3.21268	0.641906	0.316071	['SMPD4']	Gene Ontology Biological Process (2018 version)	0.500215	upregulated
sensory perception of mechanical stimulus (GO:0050954)	1.54273	1.77516	0.641906	0.316428	['COL1A1', 'WFS1', 'TIMM10']	Gene Ontology Biological Process (2018 version)	0.499725	upregulated
regulation of cellular response to heat (GO:1900034)	1.54273	1.77516	0.641906	0.316428	['DNAJC7', 'HSBP1', 'HSF1']	Gene Ontology Biological Process (2018 version)	0.499725	upregulated
regulation of mitotic cell cycle phase transition (GO:1901990)	1.31099	1.50451	0.64232	0.317394	['PSMB6', 'PSMC3', 'ODF2', 'BUB3', 'TUBG1', 'TUBB4A']	Gene Ontology Biological Process (2018 version)	0.498401	upregulated
positive regulation of canonical Wnt signaling pathway (GO:0090263)	1.42155	1.62577	0.64232	0.318651	['COL1A1', 'PSMB6', 'PSMC3', 'RNF220']	Gene Ontology Biological Process (2018 version)	0.496685	upregulated
nicotinamide nucleotide metabolic process (GO:0046496)	1.77583	2.02365	0.64232	0.319962	['PKM', 'ALDOA']	Gene Ontology Biological Process (2018 version)	0.494902	upregulated
nucleus organization (GO:0006997)	1.77583	2.02365	0.64232	0.319962	['CHMP2A', 'LEMD2']	Gene Ontology Biological Process (2018 version)	0.494902	upregulated
regulation of synaptic transmission, glutamatergic (GO:0051966)	1.77583	2.02365	0.64232	0.319962	['CACNG7', 'CACNG3']	Gene Ontology Biological Process (2018 version)	0.494902	upregulated
negative regulation of ossification (GO:0030279)	1.77583	2.02365	0.64232	0.319962	['ECM1', 'CHRD']	Gene Ontology Biological Process (2018 version)	0.494902	upregulated
positive regulation of cell migration (GO:0030335)	1.2736	1.44921	0.64232	0.320496	['COL1A1', 'DMTN', 'MYO1C', 'GPNMB', 'DDRGK1', 'HRAS', 'HDAC6']	Gene Ontology Biological Process (2018 version)	0.494177	upregulated
mitotic cell cycle phase transition (GO:0044772)	1.2736	1.44921	0.64232	0.320496	['RANBP1', 'MAX', 'ODF2', 'CHMP2A', 'TUBG1', 'TUBB4A', 'RAB8A']	Gene Ontology Biological Process (2018 version)	0.494177	upregulated
regulation of G2/M transition of mitotic cell cycle (GO:0010389)	1.34831	1.52951	0.64232	0.321619	['PSMB6', 'PSMC3', 'ODF2', 'TUBG1', 'TUBB4A']	Gene Ontology Biological Process (2018 version)	0.492659	upregulated
anaphase-promoting complex-dependent catabolic process (GO:0031145)	1.52262	1.71933	0.64232	0.323294	['PSMB6', 'PSMC3', 'BUB3']	Gene Ontology Biological Process (2018 version)	0.490402	upregulated
Ras protein signal transduction (GO:0007265)	1.26173	1.40443	0.64232	0.328539	['RHOT2', 'MRAS', 'GDI1', 'SGSM3', 'MYO9B', 'HRAS', 'RAB8A']	Gene Ontology Biological Process (2018 version)	0.483414	upregulated
positive regulation of ion transport (GO:0043270)	1.73628	1.92929	0.64232	0.329175	['WFS1', 'ACTN2']	Gene Ontology Biological Process (2018 version)	0.482573	upregulated
nucleocytoplasmic transport (GO:0006913)	1.73628	1.92929	0.64232	0.329175	['SNRPD1', 'SNRPD3']	Gene Ontology Biological Process (2018 version)	0.482573	upregulated
RNA secondary structure unwinding (GO:0010501)	1.73628	1.92929	0.64232	0.329175	['DDX39B', 'DDX41']	Gene Ontology Biological Process (2018 version)	0.482573	upregulated
pyruvate metabolic process (GO:0006090)	1.73628	1.92929	0.64232	0.329175	['PKM', 'ALDOA']	Gene Ontology Biological Process (2018 version)	0.482573	upregulated
regulation of cellular component movement (GO:0051270)	1.73628	1.92929	0.64232	0.329175	['ZSWIM8', 'HDAC6']	Gene Ontology Biological Process (2018 version)	0.482573	upregulated
maturation of SSU-rRNA (GO:0030490)	1.73628	1.92929	0.64232	0.329175	['SRFBP1', 'RPS24']	Gene Ontology Biological Process (2018 version)	0.482573	upregulated
tRNA aminoacylation for protein translation (GO:0006418)	1.73628	1.92929	0.64232	0.329175	['RARS', 'SARS']	Gene Ontology Biological Process (2018 version)	0.482573	upregulated
protein methylation (GO:0006479)	1.73628	1.92929	0.64232	0.329175	['KIN', 'SNRPD3']	Gene Ontology Biological Process (2018 version)	0.482573	upregulated
regulation of G1/S transition of mitotic cell cycle (GO:2000045)	1.73628	1.92929	0.64232	0.329175	['GPNMB', 'BRD7']	Gene Ontology Biological Process (2018 version)	0.482573	upregulated
negative regulation of MAPK cascade (GO:0043409)	1.50302	1.66561	0.64232	0.330161	['TNIP1', 'GBA', 'CDK5RAP3']	Gene Ontology Biological Process (2018 version)	0.481275	upregulated
positive regulation of stress-activated MAPK cascade (GO:0032874)	1.50302	1.66561	0.64232	0.330161	['TAOK3', 'MINK1', 'HRAS']	Gene Ontology Biological Process (2018 version)	0.481275	upregulated
nucleic acid metabolic process (GO:0090304)	1.50302	1.66561	0.64232	0.330161	['METTL3', 'GTF2F1', 'POLR2J']	Gene Ontology Biological Process (2018 version)	0.481275	upregulated
neuron apoptotic process (GO:0051402)	2.60321	2.8611	0.64232	0.333182	['GAPDH']	Gene Ontology Biological Process (2018 version)	0.477319	upregulated
postsynaptic membrane organization (GO:0001941)	2.60321	2.8611	0.64232	0.333182	['DLG4']	Gene Ontology Biological Process (2018 version)	0.477319	upregulated
positive regulation of nuclear-transcribed mRNA catabolic process, deadenylation-dependent decay (GO:1900153)	2.60321	2.8611	0.64232	0.333182	['PABPC1']	Gene Ontology Biological Process (2018 version)	0.477319	upregulated
[truncated: 2,256,081 more chars]
